# Post-transcriptional gene regulation by the RNA binding protein IGF2BP3 is critical for MLL-AF4 mediated leukemogenesis

**DOI:** 10.1101/2020.12.20.423624

**Authors:** Tiffany M Tran, Julia Philipp, Jaspal Bassi, Neha Nibber, Jolene Draper, Tasha Lin, Jayanth Kumar Palanichamy, Amit Kumar Jaiswal, Oscar Silva, May Paing, Jennifer King, Sol Katzman, Jeremy R. Sanford, Dinesh S. Rao

**Affiliations:** Department of Pathology and Laboratory Medicine, David Geffen School of Medicine at UCLA, Los Angeles, California, USA; Molecular, Cellular and Integrative Physiology Graduate Program, UCLA, Los Angeles, California, 90095, USA; Department of Molecular, Cellular and Developmental Biology, UCSC, Santa Cruz, California, 95064, USA; Division of Hematology/Oncology, Department of Medicine at UCLA, Los Angeles, California, 90095, USA; Molecular Biology Graduate Program, UCLA, Los Angeles, California, 90095, USA; Department of Biochemistry, All India Institute of Medical Sciences, New Delhi, 110029, India; Department of Pathology, Stanford University School of Medicine, Stanford, California, 94305, USA; Division of Rheumatology, Department of Medicine at UCLA, Los Angeles, California, 90095, USA; Jonsson Comprehensive Cancer Center (JCCC); Broad Stem Cell Research Center, UCLA, Los Angeles, California, 90095, USA

## Abstract

Despite recent advances in therapeutic approaches, patients with MLL-rearranged leukemia still have poor outcomes and a high risk of relapse. Here, we found that MLL-AF4, the most common MLL fusion protein in patients, transcriptionally induces IGF2BP3 and that IGF2BP3 strongly amplifies MLL-Af4 mediated leukemogenesis. Deletion of *Igf2bp3* significantly increases the survival of mice with MLL-Af4 driven leukemia and greatly attenuates disease, with a minimal impact on baseline hematopoiesis. At the cellular level, MLL-Af4 leukemia-initiating cells require *Igf2bp3* for their function in leukemogenesis. eCLIP and transcriptome analysis of MLL-Af4 transformed stem and progenitor cells and MLL-Af4 bulk leukemia cells reveals a complex IGF2BP3-regulated post-transcriptional operon governing leukemia cell survival and proliferation. Regulated mRNA targets include important leukemogenic genes such as those in the *Hoxa* locus and numerous genes within the Ras signaling pathway. Together, our findings show that IGF2BP3 is an essential positive regulator of MLL-AF4 mediated leukemogenesis and represents an attractive therapeutic target in this disease.

## Supplementary material for "Post-transcriptional gene regulation by the RNA binding protein IGF2BP3 is critical for MLL-AF4 mediated leukemogenesis": Table S3 (part 1 of 3)

### Sheet: cd11b_deseq_peak_results
Table S3, Related to Figure 5-6. IGF2BP3-dependent regulatory targets in MLL-Af4 CD11b+ bulk leukemia cells.
gene_id	baseMean	log2FoldChange	lfcSE	stat	pvalue	padj	gene_name	FS1	threshold
ENSMUSG00000000001.4	3150.63	0.338029	0.330573	1.02255	0.306519	0.850666	Gnai3	no peak	ns
ENSMUSG00000000028.15	1288.16	0.954925	0.39032	2.44652	0.0144243	0.221365	Cdc45	no peak	ns
ENSMUSG00000000031.16	13.5277	7.17471	3.90996	1.83498	NA	NA	H19	no peak	log2fc
ENSMUSG00000000037.17	0.931256	2.09233	3.37478	0.619989	0.535265	NA	Scml2	no peak	log2fc
ENSMUSG00000000049.11	2.45505	0.208448	1.82493	0.114223	0.909061	NA	Apoh	no peak	ns
ENSMUSG00000000056.7	1112.46	-0.576536	0.398745	-1.44587	0.148212	0.702777	Narf	no peak	ns
ENSMUSG00000000058.6	141.605	-2.49268	0.717601	-3.47363	0.000513475	0.0215602	Cav2	no peak	pval & log2fc
ENSMUSG00000000078.7	1755.08	-0.60212	0.484519	-1.24272	0.213972	0.791181	Klf6	no peak	ns
ENSMUSG00000000085.16	338.369	-0.289566	0.480178	-0.603039	0.546482	0.920008	Scmh1	no peak	ns
ENSMUSG00000000088.7	1391.1	0.0686971	0.325211	0.211239	0.832701	0.976078	Cox5a	no peak	ns
ENSMUSG00000000093.6	8.48631	0.750605	1.05257	0.713118	0.475773	0.904763	Tbx2	no peak	ns
ENSMUSG00000000120.6	2.53669	-2.06707	1.81386	-1.13959	0.254455	NA	Ngfr	no peak	log2fc
ENSMUSG00000000127.15	190.609	1.70562	0.423435	4.02806	5.624e-05	0.00395344	Fer	no peak	pval & log2fc
ENSMUSG00000000131.15	2443.77	0.169809	0.273421	0.621053	0.534565	0.916737	Xpo6	no peak	ns
ENSMUSG00000000134.17	1090.45	-1.03312	0.405907	-2.54522	0.0109208	0.183503	Tfe3	no peak	log2fc
ENSMUSG00000000142.15	3.45298	-0.0238771	1.85435	-0.0128763	0.989726	0.999019	Axin2	no peak	ns
ENSMUSG00000000148.17	512.923	-0.0920549	0.314861	-0.292367	0.770006	0.9659	Brat1	no peak	ns
ENSMUSG00000000149.10	2325.79	0.940469	0.378887	2.48219	0.0130578	0.20717	Gna12	no peak	ns
ENSMUSG00000000154.16	111.088	-0.675848	0.422199	-1.60078	0.109425	0.626734	Slc22a18	no peak	ns
ENSMUSG00000000157.16	733.921	1.40633	1.49198	0.942597	0.345887	0.863255	Itgb2l	no peak	log2fc
ENSMUSG00000000167.14	7.27824	0.68125	1.07249	0.635206	0.525294	0.915447	Pih1d2	no peak	ns
ENSMUSG00000000168.9	688.736	-0.0745775	0.339922	-0.219396	0.826342	0.975246	Dlat	no peak	ns
ENSMUSG00000000171.5	1616.35	-0.0814665	0.336901	-0.241811	0.808926	0.973681	Sdhd	no peak	ns
ENSMUSG00000000182.9	0.370151	-2.03126	4.0285	-0.504224	0.614104	NA	Fgf23	no peak	log2fc
ENSMUSG00000000184.12	393.579	0.0919319	0.785282	0.117069	0.906806	0.988525	Ccnd2	no peak	ns
ENSMUSG00000000194.13	1003.67	-0.410497	0.31805	-1.29067	0.196819	0.769664	Gpr107	no peak	ns
ENSMUSG00000000197.8	2.45625	-0.211134	1.56721	-0.134719	0.892834	NA	Nalcn	no peak	ns
ENSMUSG00000000204.16	5896.66	0.448799	0.572531	0.783885	0.433108	0.89165	Slfn4	no peak	ns
ENSMUSG00000000216.8	0.325969	1.79914	4.03735	0.445624	0.655869	NA	Scnn1g	no peak	log2fc
ENSMUSG00000000223.13	11.9733	1.01478	0.937243	1.08273	0.278929	0.836417	Drp2	no peak	log2fc
ENSMUSG00000000244.17	2081.24	0.554715	0.58424	0.949464	0.342385	0.863255	Tspan32	no peak	ns
ENSMUSG00000000247.11	184.95	-6.83308	1.07039	-6.38375	1.72807e-10	1.62171e-07	Lhx2	peak	pval & log2fc
ENSMUSG00000000248.16	141.648	-2.24406	0.987453	-2.27257	NA	NA	Clec2g	no peak	log2fc
ENSMUSG00000000253.13	119.054	-0.536841	0.63827	-0.841088	0.400299	0.882498	Gmpr	no peak	ns
ENSMUSG00000000266.11	1.49865	-1.91146	2.08995	-0.914594	0.360405	NA	Mid2	no peak	log2fc
ENSMUSG00000000275.16	1491.36	-0.360284	0.305689	-1.1786	0.238559	0.811741	Trim25	no peak	ns
ENSMUSG00000000276.11	136.12	0.17136	0.515945	0.332128	0.739793	0.958221	Dgke	no peak	ns
ENSMUSG00000000278.10	950.48	-2.70129	0.76785	-3.518	0.000434815	0.0189351	Scpep1	no peak	pval & log2fc
ENSMUSG00000000282.12	1136.86	-0.0290473	0.296345	-0.0980186	0.921918	0.9913	Mnt	no peak	ns
ENSMUSG00000000290.13	25976.6	-0.448685	0.60255	-0.744643	0.456488	0.900172	Itgb2	no peak	ns
ENSMUSG00000000295.13	135.302	0.392306	0.492776	0.796114	0.425966	0.889415	Hddc2	no peak	ns
ENSMUSG00000000296.8	93.7662	-0.811116	0.539683	-1.50295	0.132852	0.675013	Tpd52l1	no peak	ns
ENSMUSG00000000301.16	49.8092	0.0367694	0.467569	0.0786394	0.937319	0.993256	Pemt	no peak	ns
ENSMUSG00000000303.12	29.5061	-2.50153	1.0234	-2.44433	0.0145121	0.221986	Cdh1	no peak	log2fc
ENSMUSG00000000305.12	3.66255	-0.575128	1.2817	-0.448723	0.653631	0.939827	Cdh4	no peak	ns
ENSMUSG00000000317.11	4.04965	-3.52199	1.56602	-2.24901	0.024512	0.296243	Bcl6b	no peak	log2fc
ENSMUSG00000000318.16	351.631	1.00359	0.787117	1.27501	0.202305	0.776332	Clec10a	no peak	log2fc
ENSMUSG00000000320.10	3.08085	-4.05871	1.78537	-2.27331	0.0230074	NA	Alox12	no peak	log2fc
ENSMUSG00000000325.16	27.056	-0.832846	0.733551	-1.13536	0.256223	0.822249	Arvcf	no peak	ns
ENSMUSG00000000326.13	1064.12	0.00758224	0.429158	0.0176677	0.985904	0.998779	Comt	no peak	ns
ENSMUSG00000000339.14	423.823	0.170671	0.29456	0.57941	0.562312	0.92458	Rtca	no peak	ns
ENSMUSG00000000340.10	240.677	-0.0768468	0.527493	-0.145683	0.884172	0.983408	Dbt	no peak	ns
ENSMUSG00000000346.9	7537.81	-0.156814	0.291061	-0.538769	0.590046	0.928596	Dazap2	no peak	ns
ENSMUSG00000000355.13	791.165	0.188262	0.410532	0.45858	0.646536	0.938284	Mcts1	no peak	ns
ENSMUSG00000000359.3	62.449	-2.76122	0.954476	-2.89292	0.00381679	0.0895466	Rem1	no peak	pval & log2fc
ENSMUSG00000000365.9	72.3849	1.74217	1.69193	1.0297	0.303152	0.847612	Rnf17	no peak	log2fc
ENSMUSG00000000374.8	2210.84	0.265727	0.297927	0.89192	0.372436	0.871912	Trappc10	no peak	ns
ENSMUSG00000000378.15	1644.64	-0.382156	0.433196	-0.882178	0.377681	0.873927	Ccm2	no peak	ns
ENSMUSG00000000384.15	1605.35	0.309085	0.329485	0.938085	0.3482	0.863255	Tbrg4	no peak	ns
ENSMUSG00000000386.16	224.875	-1.71545	0.596234	-2.87714	0.00401301	0.0931027	Mx1	peak	pval & log2fc
ENSMUSG00000000392.17	10.8922	1.52209	0.909408	1.67371	0.0941872	0.591421	Fap	no peak	log2fc
ENSMUSG00000000399.10	968.135	-0.264793	0.332735	-0.795807	0.426144	0.88947	Ndufa9	no peak	ns
ENSMUSG00000000402.2	0.65578	1.41776	2.74678	0.516152	0.605748	NA	Egfl6	no peak	log2fc
ENSMUSG00000000409.14	13.5213	-1.05953	0.697787	-1.51842	0.128909	0.667262	Lck	no peak	log2fc
ENSMUSG00000000416.16	0.854395	-0.653173	2.56547	-0.254601	0.799031	NA	Cttnbp2	no peak	ns
ENSMUSG00000000420.15	2914.06	-0.548782	0.4101	-1.33817	0.180842	0.747921	Galnt1	no peak	ns
ENSMUSG00000000439.9	392.485	0.0234073	0.326786	0.0716287	0.942897	0.99406	Mkrn2	no peak	ns
ENSMUSG00000000440.12	30.0285	-1.55956	0.729117	-2.13897	0.0324381	0.346189	Pparg	no peak	log2fc
ENSMUSG00000000441.17	2807.2	0.0687508	0.338046	0.203377	0.83884	0.976771	Raf1	no peak	ns
ENSMUSG00000000486.13	136.584	0.330896	0.621318	0.53257	0.594331	0.929506	2020-09-01	no peak	ns
ENSMUSG00000000489.7	14.8384	-1.824	1.00752	-1.81039	0.0702355	0.523044	Pdgfb	no peak	log2fc
ENSMUSG00000000530.16	684.033	-1.31693	0.880614	-1.49547	0.134793	0.678263	Acvrl1	no peak	log2fc
ENSMUSG00000000531.5	9.25352	-1.55959	1.27186	-1.22623	0.220113	0.79656	Grasp	no peak	log2fc
ENSMUSG00000000532.11	814.224	-0.46232	0.40204	-1.14994	0.25017	0.818357	Acvr1b	no peak	ns
ENSMUSG00000000538.18	632.265	-0.0289597	0.338657	-0.0855135	0.931853	0.992478	Tom1l2	no peak	ns
ENSMUSG00000000544.14	0.650188	-2.86505	3.61824	-0.791836	0.428456	NA	Gpa33	no peak	log2fc
ENSMUSG00000000552.10	1081.69	-2.23417	0.814563	-2.74279	0.00609205	0.125133	Zfp385a	no peak	log2fc
ENSMUSG00000000555.8	1850.88	-0.307969	0.326926	-0.942014	0.346185	0.863255	Itga5	no peak	ns
ENSMUSG00000000561.14	25.9305	0.0817528	0.623659	0.131086	0.895707	0.98561	Wdr77	no peak	ns
ENSMUSG00000000563.17	2915.19	0.0484318	0.271306	0.178513	0.85832	0.980415	Atp5pb	no peak	ns
ENSMUSG00000000568.15	3590.08	0.547352	0.353413	1.54876	0.12144	0.654032	Hnrnpd	no peak	ns
ENSMUSG00000000579.14	1604.88	-0.655472	0.286806	-2.28542	0.0222881	0.279552	Dynlt1c	no peak	ns
ENSMUSG00000000581.8	508.722	0.473853	0.383358	1.23606	0.216437	0.793897	C1d	no peak	ns
ENSMUSG00000000594.7	9350.5	-0.548848	0.543412	-1.01	0.312494	0.85405	Gm2a	no peak	ns
ENSMUSG00000000600.15	570.384	0.375433	0.54967	0.683014	0.494598	0.90973	Krit1	no peak	ns
ENSMUSG00000000605.9	1229.61	-0.0315518	0.323519	-0.0975269	0.922308	0.9913	Clcn4	no peak	ns
ENSMUSG00000000617.14	1.96772	3.30179	2.44984	1.34776	0.177736	NA	Grm6	no peak	log2fc
ENSMUSG00000000627.15	1.66347	-4.21734	2.28986	-1.84174	0.0655128	NA	Sema4f	no peak	log2fc
ENSMUSG00000000628.10	1285.99	0.544617	0.473458	1.1503	0.250021	0.818357	Hk2	no peak	ns
ENSMUSG00000000631.20	2524.14	-0.509354	0.364524	-1.39731	0.16232	0.723894	Myo18a	no peak	ns
ENSMUSG00000000673.9	983.493	-1.73398	0.438368	-3.95552	7.63677e-05	0.0050117	Haao	peak	pval & log2fc
ENSMUSG00000000682.7	5396.65	-0.984972	0.538797	-1.82809	0.0675354	0.509679	Cd52	no peak	ns
ENSMUSG00000000686.11	687.716	0.104388	0.387907	0.269105	0.787849	0.969492	Abhd15	no peak	ns
ENSMUSG00000000693.10	101.56	0.769418	0.429938	1.7896	0.0735175	0.53112	Loxl3	no peak	ns
ENSMUSG00000000708.14	1224.01	0.206552	0.409591	0.504289	0.614059	0.933736	Kat2b	no peak	ns
ENSMUSG00000000711.3	3933.74	-0.309172	0.381017	-0.81144	0.417113	0.886703	Rab5b	no peak	ns
ENSMUSG00000000730.13	180.764	0.112604	0.544832	0.206676	0.836263	0.976594	Dnmt3l	no peak	ns
ENSMUSG00000000731.15	1.87534	0.115554	1.8004	0.0641824	0.948825	NA	Aire	no peak	ns
ENSMUSG00000000732.9	674.749	-0.00303464	0.385349	-0.00787505	0.993717	0.999023	Icosl	no peak	ns
ENSMUSG00000000743.9	2372.68	-0.663211	0.419874	-1.57955	0.114211	0.637603	Chmp1a	no peak	ns
ENSMUSG00000000751.13	2852.95	-0.109937	0.374878	-0.29326	0.769323	0.96542	Rpa1	no peak	ns
ENSMUSG00000000753.15	1237.86	-3.66496	1.76481	-2.07669	0.0378303	0.377801	Serpinf1	no peak	log2fc
ENSMUSG00000000759.14	1293.32	0.419781	0.284684	1.47455	0.140334	0.69019	Tubgcp3	no peak	ns
ENSMUSG00000000766.18	11.0706	1.31496	1.10384	1.19126	0.233553	0.806507	Oprm1	no peak	log2fc
ENSMUSG00000000776.13	209.686	-0.0792689	0.354213	-0.223789	0.822921	0.975246	Polr3d	no peak	ns
ENSMUSG00000000782.16	14.5514	0.83719	0.938772	0.891793	0.372504	0.871912	Tcf7	no peak	ns
ENSMUSG00000000787.12	4855.99	0.214497	0.430412	0.498352	0.618236	0.934348	Ddx3x	no peak	ns
ENSMUSG00000000791.9	87.7598	-0.432773	0.428708	-1.00948	0.312744	0.85405	Il12rb1	no peak	ns
ENSMUSG00000000792.2	0.621405	1.35681	3.80196	0.356872	0.721187	NA	Slc5a5	no peak	log2fc
ENSMUSG00000000794.9	2.69803	-0.0348473	1.52855	-0.0227977	0.981812	NA	Kcnn3	no peak	ns
ENSMUSG00000000804.14	682.33	-0.0110985	0.489832	-0.0226577	0.981923	0.99819	Usp32	no peak	ns
ENSMUSG00000000805.18	0.313259	-1.82187	4.04717	-0.450158	0.652596	NA	Car4	no peak	log2fc
ENSMUSG00000000811.13	154.171	-0.214343	0.357331	-0.599843	0.548611	0.920008	Txnrd3	no peak	ns
ENSMUSG00000000817.10	0.820536	-0.535199	2.94748	-0.181578	0.855914	NA	Fasl	no peak	ns
ENSMUSG00000000823.16	438.603	0.621235	0.462376	1.34357	0.179087	0.74474	Zfp512b	no peak	ns
ENSMUSG00000000826.16	3814.2	0.0911154	0.364446	0.250011	0.802579	0.97183	Dnajc5	no peak	ns
ENSMUSG00000000827.18	858.5	-0.416861	0.344819	-1.20893	0.22669	0.800158	Tpd52l2	no peak	ns
ENSMUSG00000000838.17	1022.09	0.916899	0.559877	1.63768	0.101488	0.605904	Fmr1	no peak	ns
ENSMUSG00000000861.15	44.5234	-0.684511	0.692694	-0.988187	0.323061	0.856849	Bcl11a	no peak	ns
ENSMUSG00000000876.11	563.695	-0.319537	0.407424	-0.784286	0.432872	0.89165	Pxmp4	no peak	ns
ENSMUSG00000000881.12	73.3421	-1.3261	0.540053	-2.45551	0.0140685	0.217864	Dlg3	no peak	log2fc
ENSMUSG00000000884.17	131.445	0.239783	0.337858	0.709715	0.477881	0.905258	Gnb1l	no peak	ns
ENSMUSG00000000901.17	2.79118	-3.92077	2.16155	-1.81386	0.0696986	NA	Mmp11	no peak	log2fc
ENSMUSG00000000902.13	1221.15	0.160673	0.292807	0.548731	0.58319	0.928356	Smarcb1	no peak	ns
ENSMUSG00000000903.3	0.482599	0.837361	4.03735	0.207404	0.835695	NA	Vpreb3	no peak	ns
ENSMUSG00000000915.15	449.504	-0.459933	1.00082	-0.459556	0.645835	0.938129	Hip1r	no peak	ns
ENSMUSG00000000916.15	267.607	0.237949	0.317059	0.750489	0.45296	0.899517	Nsun5	no peak	ns
ENSMUSG00000000934.9	251.009	0.384745	0.438813	0.876786	0.380603	0.874716	Top1mt	no peak	ns
ENSMUSG00000000938.11	888.093	-0.523473	0.326172	-1.6049	0.108516	0.624574	Hoxa10	no peak	ns
ENSMUSG00000000957.11	9.82894	-0.149176	0.850005	-0.1755	0.860687	0.980415	Mmp14	no peak	ns
ENSMUSG00000000958.10	480.308	-1.34179	0.57731	-2.32422	0.020114	0.262531	Slc7a7	no peak	log2fc
ENSMUSG00000000959.7	1066.88	-0.218642	0.31608	-0.691729	0.489107	0.908826	Oxa1l	no peak	ns
ENSMUSG00000000976.13	963.679	0.21466	0.283696	0.756655	0.449256	0.897904	Heatr6	no peak	ns
ENSMUSG00000000982.5	203.493	-1.00557	0.49619	-2.02659	0.0427047	0.407203	Ccl3	no peak	log2fc
ENSMUSG00000000983.13	5.86357	-3.41715	1.96022	-1.74325	0.0812899	0.558043	Wfdc18	no peak	log2fc
ENSMUSG00000001014.6	2.1812	-0.256263	1.7301	-0.148121	0.882247	NA	Icam4	no peak	ns
ENSMUSG00000001016.12	1663.69	0.6881	0.312039	2.20517	0.0274421	0.318136	Ilf2	no peak	ns
ENSMUSG00000001017.15	1899.14	0.082173	0.277983	0.295605	0.767532	0.965062	Chtop	no peak	ns
ENSMUSG00000001018.15	773.249	0.0887138	0.307751	0.288265	0.773144	0.967188	Snapin	no peak	ns
ENSMUSG00000001020.8	115.789	-4.09555	0.987537	-4.14724	3.36514e-05	0.00267814	S100a4	no peak	pval & log2fc
ENSMUSG00000001021.13	0.878369	0.470593	3.43312	0.137075	0.890972	NA	S100a3	no peak	ns
ENSMUSG00000001025.8	5407.77	-1.989	1.41803	-1.40264	0.160723	0.722369	S100a6	no peak	log2fc
ENSMUSG00000001027.7	4.98612	0.177132	1.15587	0.153245	0.878205	0.982888	Scn4a	no peak	ns
ENSMUSG00000001029.15	573.935	0.114914	0.404526	0.28407	0.776357	0.967623	Icam2	no peak	ns
ENSMUSG00000001034.17	676.862	-0.172919	0.393241	-0.439728	0.660134	0.941567	Mapk7	no peak	ns
ENSMUSG00000001036.17	13.0916	0.664465	0.718518	0.924772	0.355084	0.867188	Epn2	no peak	ns
ENSMUSG00000001039.12	1.1484	-1.38067	2.38566	-0.578738	0.562766	NA	B9d1	no peak	log2fc
ENSMUSG00000001052.15	1398.35	-0.152257	0.393188	-0.387238	0.69858	0.949466	Sec24b	no peak	ns
ENSMUSG00000001053.15	17.0914	-0.122856	0.876662	-0.140141	0.888549	0.98496	N4bp3	no peak	ns
ENSMUSG00000001054.9	725.28	0.439203	0.37145	1.1824	0.237046	0.810403	Rmnd5b	no peak	ns
ENSMUSG00000001056.3	871.043	-0.0370434	0.410692	-0.0901976	0.92813	0.992458	Nhp2	no peak	ns
ENSMUSG00000001062.18	1010.36	-0.321259	0.468471	-0.68576	0.492865	0.90973	Vps9d1	no peak	ns
ENSMUSG00000001076.7	0.338812	1.84773	4.0331	0.458141	0.646851	NA	C1ql4	no peak	log2fc
ENSMUSG00000001082.12	2617.42	0.65584	0.398057	1.6476	0.0994343	0.603301	Mfsd10	no peak	ns
ENSMUSG00000001089.14	17.6479	-1.13022	0.695687	-1.6246	0.104247	0.61106	Luzp1	no peak	log2fc
ENSMUSG00000001095.5	45.5543	-0.250686	0.529124	-0.473776	0.63566	0.936517	Slc13a2	no peak	ns
ENSMUSG00000001098.15	1558.19	-0.387551	0.386419	-1.00293	0.315895	0.854658	Kctd10	no peak	ns
ENSMUSG00000001100.10	731.333	-0.0434464	0.386774	-0.11233	0.910562	0.989356	Poldip2	no peak	ns
ENSMUSG00000001105.15	416.906	0.0854419	0.306423	0.278836	0.78037	0.968382	Ift20	no peak	ns
ENSMUSG00000001119.7	1.04495	-2.3213	2.72292	-0.852504	0.393934	NA	Col6a1	no peak	log2fc
ENSMUSG00000001120.15	41.2238	-1.20508	1.23984	-0.971964	0.331069	0.858541	Pcbp3	no peak	log2fc
ENSMUSG00000001123.15	3492.88	0.0992911	0.321669	0.308675	0.757569	0.962326	Lgals9	no peak	ns
ENSMUSG00000001127.12	1421.72	-0.0100394	0.309354	-0.0324529	0.974111	0.997225	Araf	no peak	ns
ENSMUSG00000001128.7	9368.43	-1.37712	0.455763	-3.02157	0.00251471	0.0658278	Cfp	peak	pval & log2fc
ENSMUSG00000001131.11	2.70656	-3.86596	2.32913	-1.65982	0.0969497	NA	Timp1	no peak	log2fc
ENSMUSG00000001134.9	254.836	0.158405	0.33449	0.473572	0.635805	0.936517	Uxt	no peak	ns
ENSMUSG00000001138.13	851.491	0.427127	0.305705	1.39719	0.162358	0.723894	Cnnm3	no peak	ns
ENSMUSG00000001143.13	1080.81	-0.0612017	0.322216	-0.18994	0.849356	0.978944	Lman2l	no peak	ns
ENSMUSG00000001150.7	2154.17	0.564566	0.331258	1.70431	0.0883233	0.573544	Mcm3ap	no peak	ns
ENSMUSG00000001151.10	1940.27	0.409852	0.336676	1.21735	0.223472	0.799205	Pcnt	no peak	ns
ENSMUSG00000001155.13	1.51596	0.281451	2.14947	0.13094	0.895823	NA	Ftcd	no peak	ns
ENSMUSG00000001156.9	1046.02	0.372742	0.537453	0.693533	0.487975	0.908826	Mxd1	no peak	ns
ENSMUSG00000001157.13	353.554	0.204345	0.3591	0.569047	0.569324	0.925886	Gmcl1	no peak	ns
ENSMUSG00000001158.13	453.621	-0.0365963	0.339644	-0.107749	0.914195	0.989902	Snrnp27	no peak	ns
ENSMUSG00000001166.17	130.867	0.152812	0.495244	0.308559	0.757657	0.962326	Oas1c	no peak	ns
ENSMUSG00000001168.16	4.73573	1.32679	1.15876	1.14501	0.252204	0.81925	Oas1h	no peak	log2fc
ENSMUSG00000001173.15	1601.04	0.953928	0.358789	2.65874	0.00784324	0.149612	Ocrl	no peak	ns
ENSMUSG00000001175.15	6832.31	-0.374861	0.338344	-1.10793	0.267893	0.830309	Calm1	no peak	ns
ENSMUSG00000001211.15	323.354	-3.57932	0.375402	-9.53464	1.50404e-21	1.41147e-17	Agpat3	no peak	pval & log2fc
ENSMUSG00000001225.12	3.44124	1.6269	1.39088	1.16969	0.242126	0.812352	Slc26a3	no peak	log2fc
ENSMUSG00000001227.12	1002.62	-0.440118	0.36648	-1.20093	0.229777	0.802807	Sema6b	no peak	ns
ENSMUSG00000001228.14	3184.68	0.703374	0.422847	1.66343	0.0962271	0.595479	Uhrf1	no peak	ns
ENSMUSG00000001229.9	1731.14	0.280241	0.327212	0.856452	0.391748	0.880529	Dpp9	no peak	ns
ENSMUSG00000001240.13	1.69644	-0.720423	2.02471	-0.355816	0.721979	NA	Ramp2	no peak	ns
ENSMUSG00000001247.16	27.5995	-1.61471	0.667277	-2.41985	0.0155268	0.231288	Lsr	no peak	log2fc
ENSMUSG00000001248.15	2232	0.013802	0.296272	0.0465857	0.962843	0.996315	Gramd1a	no peak	ns
ENSMUSG00000001249.14	62.4259	0.0827988	0.503899	0.164316	0.869482	0.981747	Hpn	no peak	ns
ENSMUSG00000001270.9	32.6244	-1.58179	0.656209	-2.4105	0.0159307	0.234194	Ckb	no peak	log2fc
ENSMUSG00000001280.13	2560.19	0.0576128	0.270172	0.213245	0.831136	0.975771	Sp1	no peak	ns
ENSMUSG00000001281.10	3188.42	-2.86234	0.732262	-3.90891	9.27149e-05	0.00575596	Itgb7	peak	pval & log2fc
ENSMUSG00000001285.12	513.669	-0.0932585	0.321219	-0.290327	0.771566	0.966573	Myg1	no peak	ns
ENSMUSG00000001288.15	938.359	-0.547718	0.523845	-1.04557	0.295758	0.845181	Rarg	no peak	ns
ENSMUSG00000001289.12	2003.95	-0.41164	0.362163	-1.13662	0.255699	0.822249	Pfdn5	no peak	ns
ENSMUSG00000001300.16	10.8744	1.14096	0.929366	1.22768	0.219568	0.79656	Efnb2	no peak	log2fc
ENSMUSG00000001305.5	367.845	0.525657	0.411303	1.27803	0.201239	0.775418	Rrp15	no peak	ns
ENSMUSG00000001313.12	17.4347	0.615865	0.604337	1.01908	0.308167	0.850712	Rnd2	no peak	ns
ENSMUSG00000001323.17	230.798	0.325558	0.339679	0.95843	0.337846	0.861527	Srr	no peak	ns
ENSMUSG00000001333.9	2.09963	-0.599691	2.06889	-0.289862	0.771922	NA	Sync	no peak	ns
ENSMUSG00000001334.9	0.494433	0.837361	4.03735	0.207404	0.835695	NA	Fndc5	no peak	ns
ENSMUSG00000001348.15	255.061	-0.435483	0.421632	-1.03285	0.301674	0.847238	Acp5	no peak	ns
ENSMUSG00000001366.14	904.337	0.34861	0.313141	1.11327	0.265593	0.828896	Fbxo9	no peak	ns
ENSMUSG00000001376.17	480.513	0.244518	0.448922	0.544678	0.585975	0.928427	Vps50	no peak	ns
ENSMUSG00000001380.7	968.759	-0.385789	0.35367	-1.09081	0.275355	0.835205	Hars	no peak	ns
ENSMUSG00000001383.9	1180.33	-0.440836	0.333731	-1.32093	0.186524	0.753175	Zmat2	no peak	ns
ENSMUSG00000001403.13	942.589	0.392751	0.394089	0.996603	0.318957	0.855714	Ube2c	no peak	ns
ENSMUSG00000001415.10	2246.34	-0.0126292	0.35211	-0.0358671	0.971388	0.996975	Smg5	no peak	ns
ENSMUSG00000001416.13	1955.56	-0.0272546	0.377196	-0.0722559	0.942398	0.99406	Cct3	no peak	ns
ENSMUSG00000001418.13	2034.35	-0.266149	0.311059	-0.855623	0.392206	0.880998	Glmp	no peak	ns
ENSMUSG00000001419.17	3483.54	-0.632661	0.293999	-2.15192	0.031404	0.341892	Mef2d	no peak	ns
ENSMUSG00000001420.13	169.49	1.27602	0.592566	2.15339	0.0312884	0.341227	Tmem79	no peak	log2fc
ENSMUSG00000001424.14	4192.17	-0.0911981	0.325257	-0.280388	0.77918	0.968382	Snd1	no peak	ns
ENSMUSG00000001435.15	3.65654	0.752074	1.18587	0.634195	0.525953	0.91565	Col18a1	no peak	ns
ENSMUSG00000001436.15	451.796	0.382819	0.417556	0.916808	0.359243	0.869249	Slc19a1	no peak	ns
ENSMUSG00000001440.5	5836.95	-0.210341	0.317184	-0.663152	0.507233	0.911631	Kpnb1	no peak	ns
ENSMUSG00000001441.13	1998.75	0.64551	0.306099	2.10882	0.0349598	0.361521	Npepps	no peak	ns
ENSMUSG00000001444.2	4.90486	-0.0481326	1.0591	-0.0454467	0.963751	0.996315	Tbx21	no peak	ns
ENSMUSG00000001445.10	841.566	-0.112146	0.326847	-0.343114	0.731512	0.956755	Mrpl10	no peak	ns
ENSMUSG00000001467.5	216.9	-0.0512634	0.526803	-0.0973103	0.92248	0.9913	Cyp51	no peak	ns
ENSMUSG00000001473.7	404.387	-3.08622	0.57827	-5.33699	9.45032e-08	2.33386e-05	Tubb6	peak	pval & log2fc
ENSMUSG00000001493.9	1.37004	-2.78007	2.22129	-1.25156	0.210731	NA	Meox1	no peak	log2fc
ENSMUSG00000001504.10	6.90704	-6.26878	3.91331	-1.60191	0.109175	0.626078	Irx2	no peak	log2fc
ENSMUSG00000001506.10	32.6387	1.15099	0.986157	1.16715	0.24315	0.812382	Col1a1	no peak	log2fc
ENSMUSG00000001507.16	0.663906	0.0341138	3.17102	0.010758	0.991417	NA	Itga3	no peak	ns
ENSMUSG00000001508.15	0.509407	0.83071	3.42106	0.242823	0.808143	NA	Sgca	no peak	ns
ENSMUSG00000001517.14	1243.36	0.533283	0.384733	1.38611	0.165712	0.728924	Foxm1	no peak	ns
ENSMUSG00000001518.12	210.923	0.0514045	0.351812	0.146114	0.883832	0.983408	Itfg2	no peak	ns
ENSMUSG00000001520.12	6.07864	-0.0129441	1.04287	-0.012412	0.990097	0.999019	Nrip2	no peak	ns
ENSMUSG00000001521.12	28.1098	-1.80491	0.762136	-2.36823	0.0178734	0.246304	Tulp3	no peak	log2fc
ENSMUSG00000001524.14	243.859	-0.184869	0.339456	-0.544604	0.586026	0.928427	Gtf2h4	no peak	ns
ENSMUSG00000001525.10	16210.7	-0.0372016	0.428892	-0.0867389	0.930879	0.992478	Tubb5	no peak	ns
ENSMUSG00000001542.7	63.516	-1.21907	0.655887	-1.85865	0.0630766	0.495769	Ell2	no peak	log2fc
ENSMUSG00000001552.14	595.429	-1.70775	0.596401	-2.86342	0.00419095	0.095577	Jup	no peak	pval & log2fc
ENSMUSG00000001555.10	0.516524	-1.00799	3.41113	-0.295502	0.767611	NA	Fkbp10	no peak	log2fc
ENSMUSG00000001558.5	1.48034	-1.10949	2.18406	-0.507995	0.611457	NA	Klhl10	no peak	log2fc
ENSMUSG00000001569.10	800.068	0.0653468	0.311501	0.209781	0.833839	0.976558	Nom1	no peak	ns
ENSMUSG00000001576.15	1082.92	0.189916	0.30473	0.623228	0.533135	0.916737	Ergic1	no peak	ns
ENSMUSG00000001583.13	68.7977	0.424056	0.571734	0.741702	0.458268	0.900909	Tnk1	no peak	ns
ENSMUSG00000001588.12	3077.4	0.308451	0.551433	0.559363	0.575914	0.927358	Acap1	no peak	ns
ENSMUSG00000001604.14	36.1223	-1.50002	0.900225	-1.66627	0.0956601	0.594229	Tcea3	no peak	log2fc
ENSMUSG00000001627.12	581.967	-0.129511	0.373532	-0.346719	0.728803	0.956504	Ifrd1	no peak	ns
ENSMUSG00000001630.13	114.617	0.0267574	0.42972	0.062267	0.95035	0.995131	Stk38l	no peak	ns
ENSMUSG00000001632.16	3366.41	0.00925435	0.313008	0.0295658	0.976413	0.997295	Brpf1	no peak	ns
ENSMUSG00000001642.18	1886.36	-0.538837	0.364144	-1.47974	0.138944	0.687176	Akr1b3	no peak	ns
ENSMUSG00000001663.10	2.27279	1.86745	1.93032	0.967432	0.333328	NA	Gstt1	no peak	log2fc
ENSMUSG00000001665.11	28.561	-1.43463	0.619334	-2.31641	0.0205359	0.266003	Gstt3	no peak	log2fc
ENSMUSG00000001666.8	26.8587	-0.483181	0.529833	-0.91195	0.361795	0.869696	Ddt	no peak	ns
ENSMUSG00000001672.14	0.651063	-0.0101332	3.18577	-0.00318078	0.997462	NA	Marveld3	no peak	ns
ENSMUSG00000001674.11	1044.92	0.26495	0.365023	0.725843	0.467935	0.902907	Ddx18	no peak	ns
ENSMUSG00000001687.15	2187.4	-0.400813	0.368626	-1.08732	0.276897	0.836141	Ubl3	no peak	ns
ENSMUSG00000001700.10	22.2983	-0.257345	0.862031	-0.298533	0.765296	0.964394	Gramd3	no peak	ns
ENSMUSG00000001707.8	307.434	-0.0480682	0.388698	-0.123665	0.901581	0.987285	Eef1e1	no peak	ns
ENSMUSG00000001729.14	6604.07	-0.466865	0.373075	-1.2514	0.21079	0.78592	Akt1	no peak	ns
ENSMUSG00000001739.14	1480.29	0.334012	0.660828	0.505444	0.613247	0.933736	Cldn15	no peak	ns
ENSMUSG00000001741.12	2915.94	-0.74392	0.46241	-1.60879	0.107662	0.622375	Il16	no peak	ns
ENSMUSG00000001750.16	6417.83	0.0533726	0.334899	0.159369	0.873378	0.982263	Tcirg1	no peak	ns
ENSMUSG00000001751.9	787.638	-0.258028	0.408544	-0.63158	0.527662	0.915998	Naglu	no peak	ns
ENSMUSG00000001755.12	744.21	0.358675	0.383672	0.934849	0.349866	0.863918	Coasy	no peak	ns
ENSMUSG00000001761.7	0.679576	-1.54656	2.72174	-0.568225	0.569882	NA	Smo	no peak	log2fc
ENSMUSG00000001763.14	19.7832	-0.00924099	1.14031	-0.00810392	0.993534	0.999023	Tspan33	no peak	ns
ENSMUSG00000001767.5	746.329	0.0142928	0.308983	0.0462575	0.963105	0.996315	Crnkl1	no peak	ns
ENSMUSG00000001768.16	672.628	-2.49347	0.66146	-3.76964	0.000163484	0.00886828	Rin2	peak	pval & log2fc
ENSMUSG00000001774.8	669.282	0.088618	0.466043	0.19015	0.849192	0.978944	Chordc1	no peak	ns
ENSMUSG00000001783.3	1814.12	-0.193109	0.282293	-0.68407	0.493931	0.90973	Rtcb	no peak	ns
ENSMUSG00000001785.13	1001.29	0.271584	0.380023	0.714651	0.474825	0.904705	Pwp1	no peak	ns
ENSMUSG00000001786.14	476.078	0.429084	0.334618	1.28231	0.199734	0.773848	Fbxo7	no peak	ns
ENSMUSG00000001794.13	7828.68	-0.570895	0.465836	-1.22553	0.220377	0.79656	Capns1	no peak	ns
ENSMUSG00000001827.12	54.6249	-4.32261	0.739547	-5.84494	5.06741e-09	2.31053e-06	Folr1	no peak	pval & log2fc
ENSMUSG00000001829.17	551.066	-0.194543	0.378104	-0.514521	0.606888	0.932341	Clpb	no peak	ns
ENSMUSG00000001833.17	1970.92	0.503823	0.451045	1.11701	0.263989	0.828533	2020-09-07	no peak	ns
ENSMUSG00000001844.10	686.962	0.319499	0.328091	0.973811	0.33015	0.857434	Zdhhc4	no peak	ns
ENSMUSG00000001847.14	6019.71	-0.221698	0.309782	-0.715657	0.474203	0.904705	Rac1	no peak	ns
ENSMUSG00000001855.15	1996.78	0.399929	0.349813	1.14326	0.252929	0.820075	Nup214	no peak	ns
ENSMUSG00000001864.13	1.01291	0.970118	2.45995	0.394365	0.693311	NA	Aif1l	no peak	ns
ENSMUSG00000001865.2	46.253	-5.8078	1.03489	-5.61199	2.00011e-08	6.79122e-06	Cpa3	no peak	pval & log2fc
ENSMUSG00000001870.16	6.61052	-1.24689	0.937817	-1.32956	0.183662	0.750683	Ltbp1	no peak	log2fc
ENSMUSG00000001891.16	1214.52	-0.0840044	0.328146	-0.255997	0.797953	0.971057	Ugp2	no peak	ns
ENSMUSG00000001901.15	23.2336	-0.0149933	0.611527	-0.0245179	0.98044	0.997824	Kcnh6	no peak	ns
ENSMUSG00000001909.16	1033.86	-0.124969	0.341367	-0.366083	0.714303	0.954909	Trmt1	no peak	ns
ENSMUSG00000001910.5	2292.83	0.155913	0.335712	0.464426	0.642342	0.937324	Nacc1	no peak	ns
ENSMUSG00000001911.16	987.1	-0.263098	0.319688	-0.822985	0.410517	0.885995	Nfix	no peak	ns
ENSMUSG00000001918.17	2296.98	-0.0584119	0.309506	-0.188726	0.850307	0.978944	Slc1a5	no peak	ns
ENSMUSG00000001924.15	8386.36	-0.400727	0.362363	-1.10587	0.268781	0.831194	Uba1	no peak	ns
ENSMUSG00000001930.17	185.485	-2.32092	0.744801	-3.11616	0.00183223	0.0533165	Vwf	no peak	pval & log2fc
ENSMUSG00000001942.8	535.166	-0.390417	0.377552	-1.03408	0.301101	0.847238	Siae	no peak	ns
ENSMUSG00000001946.14	1.33693	0.64906	2.61558	0.248152	0.804017	NA	Esam	no peak	ns
ENSMUSG00000001948.10	9.82888	0.088457	0.88728	0.0996945	0.920587	0.991023	Spa17	no peak	ns
ENSMUSG00000001962.8	811.399	-0.200233	0.309276	-0.647424	0.517358	0.912619	Fam50a	no peak	ns
ENSMUSG00000001964.14	1456.19	-0.183168	0.33122	-0.55301	0.580257	0.927848	Emd	no peak	ns
ENSMUSG00000001983.7	164.196	0.103855	0.356168	0.291589	0.770601	0.966095	Taco1	no peak	ns
ENSMUSG00000001985.9	15661.4	-0.61031	0.353407	-1.72693	0.08418	0.56355	Grik3	no peak	ns
ENSMUSG00000001986.16	3656.55	-0.400856	0.742445	-0.539913	0.589257	0.928527	Gria3	no peak	ns
ENSMUSG00000001988.9	1.46911	1.60957	2.55598	0.629726	0.528874	NA	Npas1	no peak	log2fc
ENSMUSG00000001995.9	820.261	0.293563	0.410742	0.714713	0.474786	0.904705	Sipa1l2	no peak	ns
ENSMUSG00000001998.15	302.171	0.096704	0.492961	0.19617	0.844477	0.978142	Ap4e1	no peak	ns
ENSMUSG00000001999.15	678.654	-0.583005	0.336903	-1.73048	0.0835441	0.562425	Blvra	no peak	ns
ENSMUSG00000002006.12	108.674	-5.3451	1.16845	-4.57452	NA	NA	Pdzd4	no peak	log2fc
ENSMUSG00000002007.5	32.7981	-0.584259	0.785102	-0.744183	0.456766	0.90034	Srpk3	no peak	ns
ENSMUSG00000002010.17	2298.28	-0.691976	0.36348	-1.90375	0.0569427	0.47374	Idh3g	no peak	ns
ENSMUSG00000002014.12	2157.43	-0.321439	0.441721	-0.727696	0.4668	0.90254	Ssr4	no peak	ns
ENSMUSG00000002015.5	1704.31	-0.0870671	0.317192	-0.274493	0.783705	0.969234	Bcap31	no peak	ns
ENSMUSG00000002017.10	518.781	0.282447	0.320961	0.880003	0.378858	0.873927	Fam98a	no peak	ns
ENSMUSG00000002020.15	4.71237	-0.661842	1.57465	-0.420311	0.674258	0.945539	Ltbp2	no peak	ns
ENSMUSG00000002028.13	3709.86	0.200732	0.436264	0.460117	0.645432	0.938129	Kmt2a	no peak	ns
ENSMUSG00000002031.13	334.218	-0.572851	0.312913	-1.83071	0.0671445	0.509392	Ift46	no peak	ns
ENSMUSG00000002032.17	3.75094	-0.204648	1.65083	-0.123967	0.901342	0.987267	Tmem25	no peak	ns
ENSMUSG00000002033.14	4.87354	-0.577612	1.1166	-0.517296	0.60495	0.931594	Cd3g	no peak	ns
ENSMUSG00000002043.17	586.89	0.0384833	0.403702	0.095326	0.924056	0.991687	Trappc6a	no peak	ns
ENSMUSG00000002052.6	2883.56	-0.0715204	0.277363	-0.257859	0.796516	0.970956	Supt6	no peak	ns
ENSMUSG00000002055.9	1071.46	0.50891	0.30588	1.66376	0.0961605	0.595459	Spag5	no peak	ns
ENSMUSG00000002058.13	2459.04	-0.542747	0.5293	-1.0254	0.305172	0.848566	Unc119	no peak	ns
ENSMUSG00000002059.18	21.5309	-1.36343	0.855067	-1.59453	0.110817	0.629831	Rab34	no peak	log2fc
ENSMUSG00000002064.10	824.685	-0.03406	0.354551	-0.0960651	0.923469	0.991661	Sdf2	no peak	ns
ENSMUSG00000002068.16	242.012	0.0247648	0.379214	0.0653056	0.947931	0.994435	Ccne1	no peak	ns
ENSMUSG00000002076.12	7.86806	-0.267529	0.854383	-0.313125	0.754185	0.961767	Hsf2bp	no peak	ns
ENSMUSG00000002083.13	241.284	-1.10437	0.597011	-1.84983	0.0643376	0.498165	Bbc3	no peak	log2fc
ENSMUSG00000002100.15	38.5381	-0.31016	0.629902	-0.492393	0.622441	0.935568	Mybpc3	no peak	ns
ENSMUSG00000002102.15	2641.62	-0.397072	0.421446	-0.942165	0.346108	0.863255	Psmc3	no peak	ns
ENSMUSG00000002103.16	980.302	-0.0102421	0.329029	-0.0311283	0.975167	0.997225	Acp2	no peak	ns
ENSMUSG00000002104.11	187.515	-0.193627	0.601132	-0.322103	0.747374	0.96039	Rapsn	no peak	ns
ENSMUSG00000002105.15	326.907	0.0683826	0.386637	0.176865	0.859614	0.980415	Slc39a13	no peak	ns
ENSMUSG00000002107.18	4616.98	0.417617	0.436053	0.957722	0.338203	0.861527	Celf2	no peak	ns
ENSMUSG00000002108.10	31.2573	-0.435604	0.620969	-0.70149	0.482997	0.906537	Nr1h3	no peak	ns
ENSMUSG00000002109.14	179.126	0.223926	0.331972	0.674531	0.499973	0.910015	Ddb2	no peak	ns
ENSMUSG00000002111.8	9752.4	-0.469798	0.434339	-1.08164	0.279412	0.836691	Spi1	no peak	ns
ENSMUSG00000002129.11	2004.82	0.153017	0.346484	0.441629	0.658758	0.941193	Sf3a1	no peak	ns
ENSMUSG00000002147.18	4363.92	-0.551872	0.407824	-1.35321	0.175988	0.741655	Stat6	no peak	ns
ENSMUSG00000002190.13	1.78982	-1.46955	1.79073	-0.820643	0.41185	NA	Clgn	no peak	log2fc
ENSMUSG00000002204.9	7177.48	-0.37519	0.474781	-0.790237	0.42939	0.890237	Napsa	no peak	ns
ENSMUSG00000002205.16	945.893	-0.13433	0.325033	-0.413281	0.679401	0.946093	Vrk3	no peak	ns
ENSMUSG00000002210.11	1089.84	0.0370502	0.300927	0.12312	0.902012	0.987452	Smg9	no peak	ns
ENSMUSG00000002221.11	1206.03	0.609225	0.319796	1.90504	0.0567745	0.47339	Paxip1	no peak	ns
ENSMUSG00000002222.14	1195.12	-0.197992	0.369486	-0.535857	0.592057	0.928981	Rmnd5a	no peak	ns
ENSMUSG00000002227.15	430.87	0.80595	0.338265	2.3826	0.0171909	0.242598	Mov10	no peak	ns
ENSMUSG00000002228.7	11.606	-2.5962	1.3799	-1.88144	0.0599117	0.483059	Ppm1j	no peak	log2fc
ENSMUSG00000002233.13	19.7251	-4.54969	0.992681	-4.58323	4.57839e-06	0.000543872	Rhoc	no peak	pval & log2fc
ENSMUSG00000002249.21	0.555227	-2.62102	3.98808	-0.657213	0.511044	NA	Tead3	no peak	log2fc
ENSMUSG00000002250.16	702.717	-0.285148	0.423951	-0.672596	0.501204	0.910382	Ppard	no peak	ns
ENSMUSG00000002257.8	4929.47	0.142942	0.489445	0.292048	0.77025	0.965945	Def6	no peak	ns
ENSMUSG00000002265.17	1.30388	3.79955	3.58596	1.05956	0.289343	NA	Peg3	no peak	log2fc
ENSMUSG00000002274.13	230.098	0.576302	0.496452	1.16084	0.245706	0.815137	Metrn	no peak	ns
ENSMUSG00000002279.19	541.103	-0.32257	0.406986	-0.792583	0.428021	0.889828	Lmf1	no peak	ns
ENSMUSG00000002280.11	716.788	-0.420542	0.39501	-1.06464	0.287041	0.842494	Ciao3	no peak	ns
ENSMUSG00000002289.16	190.782	0.620967	0.590696	1.05125	0.293145	0.845039	Angptl4	no peak	ns
ENSMUSG00000002297.16	660.568	0.585253	0.410172	1.42685	0.153623	0.71024	Dbf4	no peak	ns
ENSMUSG00000002307.16	680.782	-0.179284	0.299992	-0.597631	0.550086	0.920111	Daxx	no peak	ns
ENSMUSG00000002308.16	61.8051	-0.561675	0.56085	-1.00147	0.316599	0.854658	Cd320	no peak	ns
ENSMUSG00000002319.16	196.709	-0.278935	0.382108	-0.729989	0.465397	0.90254	Ipo4	no peak	ns
ENSMUSG00000002320.15	837.427	0.107902	0.355427	0.303585	0.761444	0.963455	Tm9sf1	no peak	ns
ENSMUSG00000002324.8	2.48604	0.407817	1.95811	0.208271	0.835018	NA	Rec8	no peak	ns
ENSMUSG00000002325.15	1073.12	-0.572953	0.4176	-1.37201	0.17006	0.734097	Irf9	no peak	ns
ENSMUSG00000002326.6	744.271	-0.219574	0.30075	-0.730087	0.465337	0.90254	Gmpr2	no peak	ns
ENSMUSG00000002329.7	402.181	-0.412104	0.358299	-1.15017	0.250075	0.818357	Mdp1	no peak	ns
ENSMUSG00000002332.16	861.157	-1.06937	0.380335	-2.81167	0.00492857	0.108112	Dhrs1	no peak	log2fc
ENSMUSG00000002341.8	5.1815	0.0237482	1.091	0.0217673	0.982634	0.998376	Ncan	no peak	ns
ENSMUSG00000002342.17	423.009	-0.112814	0.313993	-0.359289	0.719379	0.956161	Tmem161a	no peak	ns
ENSMUSG00000002343.11	151.844	0.0224839	0.37366	0.060172	0.952019	0.995512	Armc6	no peak	ns
ENSMUSG00000002345.18	15.3555	-0.349773	0.706333	-0.495195	0.620462	0.935388	Borcs8	no peak	ns
ENSMUSG00000002346.16	93.1832	0.362715	0.437725	0.828636	0.40731	0.884406	Slc25a42	no peak	ns
ENSMUSG00000002365.10	1698.86	0.329947	0.370427	0.890718	0.37308	0.872011	Snx9	no peak	ns
ENSMUSG00000002372.9	1768.75	-0.0571883	0.29022	-0.197052	0.843787	0.978142	Ranbp3	no peak	ns
ENSMUSG00000002379.7	634.363	-0.0982604	0.369513	-0.265919	0.790302	0.969984	Ndufa11	no peak	ns
ENSMUSG00000002384.2	10.6978	-0.135942	0.866602	-0.156867	0.875349	0.982328	Bmp8b	no peak	ns
ENSMUSG00000002393.14	367.129	-1.04297	0.35359	-2.94965	0.00318132	0.0781548	Nr2f6	peak	pval & log2fc
ENSMUSG00000002395.14	1892.5	-0.888453	0.465113	-1.91019	0.0561091	0.470945	Use1	no peak	ns
ENSMUSG00000002396.8	536.341	-0.585231	0.356481	-1.64169	0.100655	0.605897	Ocel1	no peak	ns
ENSMUSG00000002409.18	199.095	-0.323623	0.390137	-0.829512	0.406815	0.884213	Dyrk1b	no peak	ns
ENSMUSG00000002413.15	1320.07	0.954283	0.554058	1.72235	0.0850058	0.564821	Braf	no peak	ns
ENSMUSG00000002416.13	123.536	0.485234	0.383163	1.26639	0.205374	0.779219	Ndufb2	no peak	ns
ENSMUSG00000002428.12	706.66	0.29834	0.541692	0.550756	0.581801	0.928247	Hltf	no peak	ns
ENSMUSG00000002455.14	1160.25	-0.162769	0.302693	-0.537736	0.590759	0.928892	Prpf6	no peak	ns
ENSMUSG00000002458.13	3173.78	-0.0596032	0.36131	-0.164964	0.868972	0.981747	Rgs19	no peak	ns
ENSMUSG00000002459.17	1.34637	-2.75554	2.17036	-1.26962	0.20422	NA	Rgs20	no peak	log2fc
ENSMUSG00000002475.16	3.8095	-1.87704	1.37674	-1.36339	0.172759	0.738457	Abhd3	no peak	log2fc
ENSMUSG00000002477.5	858.873	0.177796	0.337724	0.526453	0.598573	0.930649	Snrpd1	no peak	ns
ENSMUSG00000002486.15	262.697	-0.129775	0.387011	-0.335328	0.737378	0.957932	Tchp	no peak	ns
ENSMUSG00000002489.16	2709.05	0.457118	0.462457	0.988455	0.32293	0.856849	Tiam1	no peak	ns
ENSMUSG00000002496.10	1646.95	0.269973	0.284255	0.949756	0.342236	0.863255	Tsc2	no peak	ns
ENSMUSG00000002500.15	67.8787	-0.825513	0.829491	-0.995204	0.319637	0.855714	Rpl3l	no peak	ns
ENSMUSG00000002504.15	158.094	-0.423343	0.743847	-0.569127	0.56927	0.925882	Slc9a3r2	no peak	ns
ENSMUSG00000002524.17	2296.71	-0.0954397	0.344114	-0.277349	0.781512	0.968438	Puf60	no peak	ns
ENSMUSG00000002546.16	2121.61	-0.0356928	0.352724	-0.101192	0.919398	0.990938	Golga2	no peak	ns
ENSMUSG00000002550.16	617.571	0.0245424	0.333255	0.0736445	0.941293	0.994031	Uck1	no peak	ns
ENSMUSG00000002565.16	46.8759	-3.37346	1.08003	-3.1235	0.00178715	0.0523292	Scin	no peak	pval & log2fc
ENSMUSG00000002578.18	0.956263	-1.01315	2.47907	-0.408683	0.682772	NA	Ikzf4	no peak	log2fc
ENSMUSG00000002580.7	538.163	-0.62855	0.402815	-1.56039	0.118667	0.649422	Mien1	no peak	ns
ENSMUSG00000002588.13	1.00077	-0.0354007	2.79385	-0.0126709	0.98989	NA	Pon1	no peak	ns
ENSMUSG00000002602.16	72.9078	-1.52917	0.640476	-2.38756	0.0169608	0.241106	Axl	no peak	log2fc
ENSMUSG00000002603.15	7875.32	0.130309	0.338062	0.385459	0.699897	0.950052	Tgfb1	no peak	ns
ENSMUSG00000002608.8	1248.44	0.166391	0.307201	0.541637	0.588069	0.928427	Ccdc97	no peak	ns
ENSMUSG00000002617.14	203.46	0.0495611	0.736115	0.0673278	0.946321	0.994435	Zfp40	no peak	ns
ENSMUSG00000002625.10	982.169	-0.0404125	0.36314	-0.111286	0.911389	0.989368	Akap8l	no peak	ns
ENSMUSG00000002635.11	405.458	-0.207785	0.305827	-0.679418	0.496873	0.90973	Pdcd2l	no peak	ns
ENSMUSG00000002658.9	1277.42	0.0795547	0.375294	0.21198	0.832123	0.975824	Gtf2f1	no peak	ns
ENSMUSG00000002660.8	394.017	0.205628	0.384246	0.535146	0.592549	0.928981	Clpp	no peak	ns
ENSMUSG00000002661.14	116.825	-0.864737	0.462088	-1.87137	0.0612942	0.488091	Alkbh7	no peak	ns
ENSMUSG00000002668.8	1904.93	-0.140084	0.460725	-0.304051	0.761089	0.963365	Dennd1c	no peak	ns
ENSMUSG00000002679.14	365.997	0.247798	0.362981	0.682674	0.494813	0.90973	Med6	no peak	ns
ENSMUSG00000002688.8	4.36761	0.720789	1.14663	0.628613	0.529603	0.916139	Prkd1	no peak	ns
ENSMUSG00000002699.13	3640.23	-0.201802	0.278009	-0.725882	0.467911	0.902907	Lcp2	no peak	ns
ENSMUSG00000002718.14	1209.51	0.176084	0.390456	0.450969	0.652012	0.939827	Cse1l	no peak	ns
ENSMUSG00000002728.14	455.689	0.0443956	0.315256	0.140824	0.888009	0.984934	Naa20	no peak	ns
ENSMUSG00000002731.6	397.597	0.0576427	0.378718	0.152205	0.879025	0.983064	Prkra	no peak	ns
ENSMUSG00000002732.14	83.5552	0.198585	0.485834	0.408751	0.682723	0.946093	Fkbp7	no peak	ns
ENSMUSG00000002733.8	880.704	-0.266777	0.329736	-0.809063	0.418479	0.886895	Plekha3	no peak	ns
ENSMUSG00000002741.9	1848.24	-0.0241807	0.342026	-0.0706985	0.943638	0.994225	Ykt6	no peak	ns
ENSMUSG00000002748.7	4302.71	0.282723	0.297919	0.948991	0.342625	0.863255	Baz1b	no peak	ns
ENSMUSG00000002763.16	721.655	-0.203311	0.363948	-0.558626	0.576417	0.927358	Pex6	no peak	ns
ENSMUSG00000002767.13	651.212	-0.0965277	0.383175	-0.251916	0.801106	0.971729	Mrpl2	no peak	ns
ENSMUSG00000002768.8	943.389	-0.308257	0.454922	-0.677605	0.498022	0.90973	Mea1	no peak	ns
ENSMUSG00000002769.9	22.1438	0.691701	0.664759	1.04053	0.298094	0.846784	Gnmt	no peak	ns
ENSMUSG00000002771.12	38.2121	-0.315913	0.518837	-0.608886	0.5426	0.919222	Grin2d	no peak	ns
ENSMUSG00000002778.14	1612.34	-0.361714	0.319867	-1.13082	0.258129	0.822312	Kdelr1	no peak	ns
ENSMUSG00000002781.19	273.485	-0.112798	0.316649	-0.356224	0.721673	0.956475	Tmem143	no peak	ns
ENSMUSG00000002791.17	6.59308	-0.0212119	0.993161	-0.021358	0.98296	0.998495	Pdxk-ps	no peak	ns
ENSMUSG00000002797.9	140.916	-0.50078	0.47458	-1.05521	0.291331	0.844537	Ggct	no peak	ns
ENSMUSG00000002799.6	48.6843	-1.90256	0.693682	-2.7427	0.00609364	0.125133	Jag2	no peak	log2fc
ENSMUSG00000002803.14	128.891	0.267205	0.395281	0.675986	0.499049	0.909883	Btbd6	no peak	ns
ENSMUSG00000002804.4	399.472	-0.634338	0.406821	-1.55925	0.118936	0.649473	Nudt14	no peak	ns
ENSMUSG00000002808.7	1.75674	0.466867	2.87644	0.162307	0.871064	NA	Epdr1	no peak	ns
ENSMUSG00000002812.4	4043.06	-0.151464	0.285364	-0.530776	0.595574	0.929507	Flii	no peak	ns
ENSMUSG00000002814.15	612.107	0.695706	0.386034	1.80219	0.0715161	0.524946	Top3a	no peak	ns
ENSMUSG00000002820.6	821.833	-0.557161	0.46609	-1.19539	0.231933	0.804947	Atg4d	no peak	ns
ENSMUSG00000002825.8	248.972	0.184326	0.33463	0.550836	0.581746	0.928247	Qtrt1	no peak	ns
ENSMUSG00000002831.14	4.81665	0.495067	1.76106	0.281118	0.77862	0.968382	Plin4	no peak	ns
ENSMUSG00000002833.11	992.247	0.183609	0.27818	0.660035	0.509231	0.912085	Hdgfl2	no peak	ns
ENSMUSG00000002835.9	1596.5	0.60224	0.36457	1.65192	0.098551	0.60053	Chaf1a	no peak	ns
ENSMUSG00000002844.9	1526.27	-0.266907	0.384932	-0.693388	0.488066	0.908826	Adprh	no peak	ns
ENSMUSG00000002845.14	583.806	0.161221	0.280642	0.574471	0.565649	0.925756	Tmem39a	no peak	ns
ENSMUSG00000002846.9	342.184	-0.00266886	0.311247	-0.00857473	0.993158	0.999019	Timmdc1	no peak	ns
ENSMUSG00000002847.7	16.3345	-0.941128	1.31769	-0.714227	0.475087	0.904763	Pla1a	no peak	ns
ENSMUSG00000002870.8	3110.47	0.690122	0.457646	1.50798	0.13156	0.672877	Mcm2	no peak	ns
ENSMUSG00000002871.14	447.437	-0.386892	0.432612	-0.894316	0.371153	0.871315	Tpra1	no peak	ns
ENSMUSG00000002881.14	1118.78	0.245765	0.408557	0.601543	0.547478	0.920008	Nab1	no peak	ns
ENSMUSG00000002885.14	15490.4	-1.04661	0.567954	-1.84277	0.0653625	0.502208	Adgre5	no peak	log2fc
ENSMUSG00000002897.5	6672.28	-1.41576	0.406561	-3.48229	0.000497148	0.0210157	Il17ra	peak	pval & log2fc
ENSMUSG00000002900.16	8.40277	2.67136	1.25792	2.12363	0.033701	0.355046	Lamb1	no peak	log2fc
ENSMUSG00000002908.17	6.81825	-2.6263	1.72532	-1.52222	0.127955	0.664911	Kcnn1	no peak	log2fc
ENSMUSG00000002910.11	243.043	-0.510272	0.43078	-1.18453	0.236203	0.809883	Arrdc2	no peak	ns
ENSMUSG00000002944.15	13.9044	-0.654047	0.873638	-0.748648	0.45407	0.899883	Cd36	no peak	ns
ENSMUSG00000002948.19	29.9022	0.607121	0.604638	1.00411	0.315327	0.854658	Map2k7	no peak	ns
ENSMUSG00000002949.15	852.641	0.0803755	0.283679	0.283333	0.776922	0.967898	Timm44	no peak	ns
ENSMUSG00000002957.11	2559.99	-1.21123	0.389657	-3.10845	0.00188071	0.0543061	Ap2a2	peak	pval & log2fc
ENSMUSG00000002963.17	5259.19	-0.264955	0.560383	-0.47281	0.636348	0.936521	Pnkp	no peak	ns
ENSMUSG00000002968.9	1088	0.382891	0.314084	1.21907	0.222817	0.798405	Med25	no peak	ns
ENSMUSG00000002980.14	7.64664	-5.42255	1.81277	-2.99131	0.00277785	0.070456	Bcam	no peak	pval & log2fc
ENSMUSG00000002981.10	2601.82	-0.547007	0.390659	-1.40021	0.161449	0.72315	Clptm1	no peak	ns
ENSMUSG00000002983.17	194.963	-1.08087	0.5496	-1.96666	0.0492228	0.439098	Relb	no peak	log2fc
ENSMUSG00000002984.17	1049.07	0.217757	0.379545	0.57373	0.56615	0.925756	Tomm40	no peak	ns
ENSMUSG00000002985.16	906.086	-1.7588	0.485157	-3.62522	0.000288721	0.0138593	Apoe	no peak	pval & log2fc
ENSMUSG00000002996.17	1330.17	-0.520053	0.411203	-1.26471	0.205976	0.780377	Hbp1	no peak	ns
ENSMUSG00000002997.15	1227.64	0.398518	0.277734	1.43489	0.151318	0.708001	Prkar2b	no peak	ns
ENSMUSG00000003031.14	1541.59	-0.13959	0.37494	-0.3723	0.70967	0.952786	Cdkn1b	no peak	ns
ENSMUSG00000003032.8	395.352	-2.76704	0.65735	-4.20938	2.56069e-05	0.00218144	Klf4	peak	pval & log2fc
ENSMUSG00000003033.15	3485.38	-0.350313	0.428495	-0.817543	0.413618	0.886703	Ap1m1	no peak	ns
ENSMUSG00000003037.16	2418.58	-0.385596	0.398575	-0.967435	0.333326	0.859015	Rab8a	no peak	ns
ENSMUSG00000003038.15	13937.3	0.763094	0.457611	1.66756	0.0954028	0.594229	Hmgn2	no peak	ns
ENSMUSG00000003039.9	1652.96	-0.517489	0.411319	-1.25812	0.208349	0.783196	Fam32a	no peak	ns
ENSMUSG00000003062.13	328.072	-1.97848	0.522295	-3.78805	0.000151836	0.0083328	Stard3nl	peak	pval & log2fc
ENSMUSG00000003068.16	3111.27	0.197846	0.306194	0.646147	0.518184	0.913403	Stk11	no peak	ns
ENSMUSG00000003070.6	0.674799	-1.53575	3.70494	-0.414514	0.678498	NA	Efna2	no peak	log2fc
ENSMUSG00000003072.15	2051.81	-0.307453	0.344042	-0.893648	0.37151	0.871489	Atp5d	no peak	ns
ENSMUSG00000003099.11	1642.23	-0.261181	0.302497	-0.863416	0.387909	0.877648	Ppp5c	no peak	ns
ENSMUSG00000003119.14	1575.29	0.30849	0.379236	0.813452	0.415959	0.886703	Cdk12	no peak	ns
ENSMUSG00000003123.15	1053.42	-0.329605	0.345468	-0.954081	0.340042	0.862319	Lipe	no peak	ns
ENSMUSG00000003131.7	1229.99	-0.178302	0.274933	-0.648529	0.516643	0.912583	Pafah1b2	no peak	ns
ENSMUSG00000003134.10	2538.63	1.35436	0.49109	2.75787	0.005818	0.121197	Tbc1d8	no peak	log2fc
ENSMUSG00000003135.15	766.187	0.125008	0.302112	0.413781	0.679034	0.946093	Cnot11	no peak	ns
ENSMUSG00000003153.10	365.019	1.22628	0.604296	2.02927	0.0424312	0.405289	Slc2a3	no peak	log2fc
ENSMUSG00000003154.15	481.466	-0.2446	0.476298	-0.513545	0.60757	0.932416	Foxj2	no peak	ns
ENSMUSG00000003161.15	1584.84	-0.0232347	0.402691	-0.0576985	0.953989	0.99607	Sri	no peak	ns
ENSMUSG00000003166.20	12.2644	-0.420975	0.846536	-0.497291	0.618984	0.934876	Dgcr2	no peak	ns
ENSMUSG00000003184.15	1277.5	-0.484756	0.357324	-1.35663	0.174899	0.740643	Irf3	no peak	ns
ENSMUSG00000003190.12	557.029	0.500263	0.345854	1.44646	0.148049	0.702753	Bcl2l12	no peak	ns
ENSMUSG00000003198.10	117.485	0.328142	0.515793	0.63619	0.524653	0.915447	Zfp959	no peak	ns
ENSMUSG00000003199.16	601.212	-1.03043	0.468771	-2.19815	0.0279382	0.321307	Mpnd	no peak	log2fc
ENSMUSG00000003200.10	991.209	-0.0424746	0.319445	-0.132964	0.894222	0.985588	Sh3gl1	no peak	ns
ENSMUSG00000003206.7	1957.11	-0.285975	0.459557	-0.622284	0.533755	0.916737	Ebi3	no peak	ns
ENSMUSG00000003208.9	396.272	0.165893	0.394138	0.420901	0.673827	0.945539	Yju2	no peak	ns
ENSMUSG00000003226.7	2564.02	0.66653	0.60053	1.1099	0.267041	0.829253	Ranbp2	no peak	ns
ENSMUSG00000003227.4	0.332391	1.82359	4.03519	0.45192	0.651326	NA	Edar	no peak	log2fc
ENSMUSG00000003228.9	818.325	-1.27402	0.606825	-2.09949	0.0357742	0.36591	Grk5	no peak	log2fc
ENSMUSG00000003233.12	872.017	0.280766	0.352032	0.797557	0.425128	0.889289	Dvl3	no peak	ns
ENSMUSG00000003234.16	820.674	-0.424846	0.423705	-1.00269	0.316009	0.854658	Abcf3	no peak	ns
ENSMUSG00000003235.13	1013.11	-0.289576	0.366697	-0.789687	0.429711	0.890237	Eif2b5	no peak	ns
ENSMUSG00000003269.17	821.846	-0.139789	0.356585	-0.392023	0.695041	0.948894	Cyth2	no peak	ns
ENSMUSG00000003271.17	11.4298	-0.526695	0.702315	-0.749941	0.45329	0.899517	Sult2b1	no peak	ns
ENSMUSG00000003279.17	25.5441	0.294354	0.529396	0.556018	0.578198	0.927521	Dlgap1	no peak	ns
ENSMUSG00000003282.9	55.1254	1.5206	0.906548	1.67735	0.0934744	0.590116	Plag1	no peak	log2fc
ENSMUSG00000003283.14	3240.22	0.060485	0.482279	0.125415	0.900195	0.986787	Hck	no peak	ns
ENSMUSG00000003299.10	683.003	-0.453522	0.336202	-1.34896	0.17735	0.743177	Mrpl4	no peak	ns
ENSMUSG00000003308.15	1638.62	-0.415512	0.36041	-1.15289	0.248956	0.817331	Keap1	no peak	ns
ENSMUSG00000003309.14	167.101	-0.63187	0.53827	-1.17389	0.240438	0.81194	Ap1m2	no peak	ns
ENSMUSG00000003316.14	4659.44	-0.35315	0.27414	-1.28821	0.197672	0.771333	Glg1	no peak	ns
ENSMUSG00000003341.9	2.18333	-0.288341	1.5096	-0.191005	0.848522	NA	Atp8b3	no peak	ns
ENSMUSG00000003344.14	544.704	-0.366933	0.325002	-1.12902	0.258889	0.822878	Btbd2	no peak	ns
ENSMUSG00000003345.16	1998.46	-0.0800938	0.36862	-0.21728	0.82799	0.975246	Csnk1g2	no peak	ns
ENSMUSG00000003346.14	1218.68	-0.526416	0.408717	-1.28797	0.197757	0.771501	Abhd17a	no peak	ns
ENSMUSG00000003348.10	2507.45	-0.779747	0.478248	-1.63042	0.103012	0.609234	Mob3a	no peak	ns
ENSMUSG00000003352.14	6.00583	-2.09115	1.5366	-1.3609	0.173546	0.738831	Cacnb3	no peak	log2fc
ENSMUSG00000003354.6	10.9326	-0.249608	0.916038	-0.272486	0.785248	0.96949	Ccdc65	no peak	ns
ENSMUSG00000003355.7	66.1801	-0.173916	0.667383	-0.260595	0.794405	0.970789	Fkbp11	no peak	ns
ENSMUSG00000003360.15	2270.34	-0.00253277	0.316274	-0.00800813	0.993611	0.999023	Ddx23	no peak	ns
ENSMUSG00000003363.15	1461.47	0.157242	0.552676	0.28451	0.77602	0.967533	Pld3	no peak	ns
ENSMUSG00000003378.9	126.166	1.01155	0.500989	2.01911	0.0434756	0.410873	Grik5	no peak	log2fc
ENSMUSG00000003379.7	145.938	-0.623921	0.606082	-1.02943	0.303276	0.847612	Cd79a	no peak	ns
ENSMUSG00000003380.11	1304.45	-0.578569	0.461912	-1.25255	0.210369	0.785442	Rabac1	no peak	ns
ENSMUSG00000003382.18	526.462	-0.30622	0.389048	-0.7871	0.431223	0.891075	Etv3	no peak	ns
ENSMUSG00000003402.14	2064.61	0.0220197	0.353273	0.0623305	0.9503	0.995131	Prkcsh	no peak	ns
ENSMUSG00000003410.8	1.79131	2.05033	2.11146	0.971048	0.331524	NA	Elavl3	no peak	log2fc
ENSMUSG00000003411.10	3.46463	-0.459707	1.28242	-0.358468	0.719993	0.956314	Rab3b	no peak	ns
ENSMUSG00000003418.11	7.73486	0.442298	1.06698	0.414532	0.678484	0.946093	St8sia6	no peak	ns
ENSMUSG00000003420.8	714.21	-3.23152	0.561023	-5.76005	8.40895e-09	3.58699e-06	Fcgrt	peak	pval & log2fc
ENSMUSG00000003421.13	1083.32	-0.266194	0.384947	-0.691507	0.489247	0.908887	Nosip	no peak	ns
ENSMUSG00000003423.15	906.509	-0.178612	0.389105	-0.459032	0.646211	0.938129	Pih1d1	no peak	ns
ENSMUSG00000003429.11	12795	-0.713254	0.441378	-1.61597	0.106101	0.617489	Rps11	no peak	ns
ENSMUSG00000003435.9	3759.66	-0.142438	0.310153	-0.459251	0.646054	0.938129	Supt5	no peak	ns
ENSMUSG00000003436.11	0.827317	1.81913	2.55217	0.712776	0.475984	NA	Dll3	no peak	log2fc
ENSMUSG00000003437.14	1133.15	0.182799	0.286319	0.638446	0.523184	0.915447	Paf1	no peak	ns
ENSMUSG00000003438.17	792.384	-0.0366456	0.427406	-0.0857397	0.931673	0.992478	Timm50	no peak	ns
ENSMUSG00000003444.8	170.674	-0.0210163	0.394788	-0.0532345	0.957545	0.996315	Med29	no peak	ns
ENSMUSG00000003452.15	10.2311	0.431514	0.822404	0.524699	0.599793	0.930649	Bicd1	no peak	ns
ENSMUSG00000003458.12	3275.07	-0.108108	0.295058	-0.366396	0.71407	0.954909	Ncstn	no peak	ns
ENSMUSG00000003464.13	812.029	-0.141186	0.338178	-0.417489	0.676321	0.946093	Pex19	no peak	ns
ENSMUSG00000003469.9	1.44832	-2.86299	2.59054	-1.10517	0.269086	NA	Phyhip	no peak	log2fc
ENSMUSG00000003484.4	1015.31	-1.16973	0.712886	-1.64083	0.100833	0.605904	Cyp4f18	no peak	log2fc
ENSMUSG00000003500.13	289.387	-0.0494731	0.750334	-0.0659348	0.94743	0.994435	Impdh1	no peak	ns
ENSMUSG00000003518.13	898.957	-2.61291	0.492982	-5.30022	1.15665e-07	2.68013e-05	Dusp3	peak	pval & log2fc
ENSMUSG00000003526.12	707.633	1.40063	0.533392	2.6259	0.00864212	0.159179	Prodh	no peak	log2fc
ENSMUSG00000003527.9	475.161	-0.0343455	0.361117	-0.0951089	0.924228	0.991754	Ess2	no peak	ns
ENSMUSG00000003528.15	601.914	-0.0249337	0.375149	-0.0664635	0.947009	0.994435	Slc25a1	no peak	ns
ENSMUSG00000003531.15	216.865	0.196222	0.342963	0.572137	0.567229	0.925789	Dgcr6	no peak	ns
ENSMUSG00000003534.17	13.556	0.227797	0.791559	0.287783	0.773513	0.967291	Ddr1	no peak	ns
ENSMUSG00000003541.6	93.1236	0.334482	0.509915	0.655955	0.511853	0.912085	Ier3	no peak	ns
ENSMUSG00000003545.3	24.1169	-1.49564	1.14759	-1.30329	0.192477	0.76269	Fosb	no peak	log2fc
ENSMUSG00000003546.10	872.636	-0.36103	0.379558	-0.951184	0.341511	0.863255	Klc4	no peak	ns
ENSMUSG00000003549.9	255.887	-0.114761	0.341413	-0.336135	0.736769	0.957909	Ercc1	no peak	ns
ENSMUSG00000003559.8	255.715	0.497426	0.588787	0.844833	0.398204	0.882498	As3mt	no peak	ns
ENSMUSG00000003573.15	375.88	-0.526728	0.393461	-1.3387	0.180667	0.747561	Homer3	no peak	ns
ENSMUSG00000003575.13	487.984	0.162989	0.317114	0.513977	0.607268	0.932399	Crtc1	no peak	ns
ENSMUSG00000003581.14	329.175	-0.560052	0.368692	-1.51903	0.128756	0.667017	Rnf215	no peak	ns
ENSMUSG00000003585.13	9.43424	-2.43176	0.943078	-2.57854	0.00992192	0.17275	Sec14l2	no peak	log2fc
ENSMUSG00000003604.14	211.542	-0.228579	0.390841	-0.584838	0.558656	0.923366	Aven	no peak	ns
ENSMUSG00000003617.16	17.0083	-0.69679	0.832934	-0.836549	0.402846	0.883091	Cp	no peak	ns
ENSMUSG00000003623.4	666.527	0.0668383	0.351284	0.190269	0.849099	0.978944	Crot	no peak	ns
ENSMUSG00000003644.17	10652.9	0.212735	0.383552	0.554644	0.579138	0.927662	Rps6ka1	no peak	ns
ENSMUSG00000003660.10	4826.04	0.0475132	0.274996	0.172778	0.862826	0.980547	Snrnp200	no peak	ns
ENSMUSG00000003662.10	511.297	-0.255846	0.379354	-0.674426	0.50004	0.910015	Ciao1	no peak	ns
ENSMUSG00000003680.16	386.651	-0.128081	0.456591	-0.280515	0.779082	0.968382	Taf6l	no peak	ns
ENSMUSG00000003721.14	252.725	0.112557	0.344987	0.326264	0.744225	0.959159	Insig2	no peak	ns
ENSMUSG00000003731.13	1139.54	0.0244449	0.29934	0.0816627	0.934915	0.99307	Kpna6	no peak	ns
ENSMUSG00000003746.16	743.888	-0.117013	0.444085	-0.263492	0.792171	0.970259	Man1a	no peak	ns
ENSMUSG00000003752.9	155.566	-0.518468	0.415646	-1.24738	0.212258	0.788106	Itpkc	no peak	ns
ENSMUSG00000003762.13	402.157	-0.635889	0.422929	-1.50354	0.132701	0.674609	Coq8b	no peak	ns
ENSMUSG00000003778.14	2138.54	0.417262	0.335998	1.24186	0.214288	0.791492	Brd8	no peak	ns
ENSMUSG00000003779.16	1112.04	-0.0735965	0.338406	-0.21748	0.827835	0.975246	Kif20a	no peak	ns
ENSMUSG00000003808.18	1602.93	0.275325	0.361591	0.761426	0.446403	0.896512	Farsa	no peak	ns
ENSMUSG00000003809.14	288.902	-0.173333	0.383701	-0.451739	0.651457	0.939827	Gcdh	no peak	ns
ENSMUSG00000003810.13	1037.2	-0.116559	0.39642	-0.29403	0.768735	0.965278	Mast2	no peak	ns
ENSMUSG00000003812.13	1641.73	-0.105584	0.357001	-0.295754	0.767418	0.965005	Dnase2a	no peak	ns
ENSMUSG00000003813.15	1143.56	-0.0159013	0.295548	-0.0538027	0.957092	0.996315	Rad23a	no peak	ns
ENSMUSG00000003814.8	21571.3	0.289666	0.445077	0.650821	0.515162	0.912085	Calr	no peak	ns
ENSMUSG00000003824.12	455.05	0.687004	0.408898	1.68013	0.0929311	0.588668	Syce2	no peak	ns
ENSMUSG00000003847.16	825.651	0.647705	0.677481	0.956049	0.339048	0.861782	Nfat5	no peak	ns
ENSMUSG00000003848.14	597.712	0.0673319	0.323543	0.208108	0.835145	0.976589	Nob1	no peak	ns
ENSMUSG00000003849.8	20.9785	-0.92821	1.05093	-0.883228	0.377113	0.873927	Nqo1	no peak	ns
ENSMUSG00000003863.18	4.54972	-2.58777	1.27922	-2.02292	0.0430816	0.408383	Ppfia3	no peak	log2fc
ENSMUSG00000003865.16	2148.07	0.592574	0.496889	1.19257	0.233038	0.806396	Gys1	no peak	ns
ENSMUSG00000003868.14	1470.01	0.130821	0.370949	0.352666	0.724339	0.956504	Ruvbl2	no peak	ns
ENSMUSG00000003872.9	1.50093	0.969866	2.18603	0.443666	0.657284	NA	Lin7b	no peak	ns
ENSMUSG00000003873.11	652.409	-0.322267	0.320544	-1.00537	0.314717	0.854658	Bax	no peak	ns
ENSMUSG00000003882.5	5.60276	0.217832	1.17709	0.18506	0.853182	0.979228	Il7r	no peak	ns
ENSMUSG00000003923.14	386.505	0.211471	0.302989	0.697949	0.485209	0.908058	Tfam	no peak	ns
ENSMUSG00000003929.11	147.095	0.590079	0.612389	0.963569	0.335262	0.860576	Zfp81	no peak	ns
ENSMUSG00000003934.5	3.79832	0.560727	1.2371	0.45326	0.650362	0.939802	Efnb3	no peak	ns
ENSMUSG00000003948.17	123.801	0.565593	0.477104	1.18547	0.235831	0.809883	Mmd	no peak	ns
ENSMUSG00000003949.16	19.0023	3.4726	3.65723	0.949516	NA	NA	Hlf	no peak	log2fc
ENSMUSG00000003955.8	431.004	-0.364097	0.400508	-0.909089	0.363303	0.869696	Fam162a	no peak	ns
ENSMUSG00000003970.9	16123.7	-0.425473	0.424504	-1.00228	0.316206	0.854658	Rpl8	no peak	ns
ENSMUSG00000003974.6	1.83031	-2.21011	2.44441	-0.904147	0.365917	NA	Grm3	no peak	log2fc
ENSMUSG00000003992.15	255.789	-1.4538	0.707706	-2.05424	0.039952	0.391477	Ssbp2	no peak	log2fc
ENSMUSG00000004018.9	153.23	0.0877975	0.405538	0.216496	0.828601	0.975353	Fancl	no peak	ns
ENSMUSG00000004031.13	0.482665	-0.860095	4.04717	-0.212518	0.831703	NA	Brinp2	no peak	ns
ENSMUSG00000004032.10	20.7163	-0.501172	0.908477	-0.551662	0.58118	0.928233	Gstm5	no peak	ns
ENSMUSG00000004035.12	22.1211	1.7042	0.918513	1.85539	0.06354	0.496238	Gstm7	no peak	log2fc
ENSMUSG00000004038.9	755.281	1.18464	0.618851	1.91425	0.0555882	0.468073	Gstm3	no peak	log2fc
ENSMUSG00000004040.16	4411.36	0.14514	0.343298	0.42278	0.672456	0.945149	Stat3	no peak	ns
ENSMUSG00000004043.14	1708.7	-0.106112	0.336641	-0.315207	0.752605	0.961767	Stat5a	no peak	ns
ENSMUSG00000004044.9	3.74965	-1.16555	1.23741	-0.941927	0.34623	0.863255	Cavin1	no peak	log2fc
ENSMUSG00000004054.9	2766.62	-0.409556	0.360563	-1.13588	0.256008	0.822249	Map3k11	no peak	ns
ENSMUSG00000004056.15	2750.91	-0.465288	0.456323	-1.01965	0.307897	0.850712	Akt2	no peak	ns
ENSMUSG00000004069.17	774.489	-0.264067	0.355013	-0.743824	0.456983	0.900449	Dnaja3	no peak	ns
ENSMUSG00000004070.15	1628.56	-0.324501	0.371041	-0.874568	0.381809	0.875205	Hmox2	no peak	ns
ENSMUSG00000004071.13	630.221	-0.170764	0.370154	-0.461332	0.64456	0.938075	Cdip1	no peak	ns
ENSMUSG00000004085.14	1305.35	-0.10425	0.443813	-0.234896	0.81429	0.974644	Map3k20	no peak	ns
ENSMUSG00000004096.9	1169.85	-0.0784543	0.274012	-0.286317	0.774635	0.967383	Cwc15	no peak	ns
ENSMUSG00000004098.7	162.459	3.54169	0.502974	7.0415	1.90182e-12	2.97461e-09	Col5a3	no peak	pval & log2fc
ENSMUSG00000004099.16	6698.17	0.68773	0.362534	1.89701	0.057827	0.475508	Dnmt1	no peak	ns
ENSMUSG00000004100.12	827.416	0.294795	0.372203	0.792028	0.428344	0.889828	Ppan	no peak	ns
ENSMUSG00000004105.8	662.859	-4.21262	0.891889	-4.72325	2.32104e-06	0.000302525	Angptl2	no peak	pval & log2fc
ENSMUSG00000004110.17	51.6599	0.620381	0.994116	0.624053	0.532593	0.916729	Cacna1e	no peak	ns
ENSMUSG00000004113.18	1116.32	-1.26661	0.644943	-1.96392	0.0495398	0.441297	Cacna1b	no peak	log2fc
ENSMUSG00000004127.12	70.6935	-0.0294192	0.432812	-0.0679723	0.945808	0.994391	Trmt10a	no peak	ns
ENSMUSG00000004151.17	3.20667	-4.1361	1.90315	-2.17329	0.0297583	NA	Etv1	no peak	log2fc
ENSMUSG00000004187.11	28.0575	-1.13199	0.743113	-1.52331	0.12768	0.664753	Kifc2	no peak	log2fc
ENSMUSG00000004207.14	43098.8	-2.19872	0.732399	-3.00208	0.00268145	0.0685765	Psap	peak	pval & log2fc
ENSMUSG00000004221.16	1243.32	-0.264371	0.342806	-0.771197	0.44059	0.8938	Ikbkg	no peak	ns
ENSMUSG00000004231.15	3.59403	-0.0628428	1.42254	-0.0441764	0.964764	0.996315	Pax2	no peak	ns
ENSMUSG00000004233.14	285.982	0.188534	0.355526	0.530295	0.595907	0.929655	Wars2	no peak	ns
ENSMUSG00000004263.15	25.9846	0.363286	0.605698	0.59978	0.548653	0.920008	Atn1	no peak	ns
ENSMUSG00000004264.17	2062.76	-0.305071	0.382004	-0.798607	0.424518	0.889289	Phb2	no peak	ns
ENSMUSG00000004266.15	14603.1	-0.441269	0.454611	-0.970651	0.331722	0.858541	Ptpn6	no peak	ns
ENSMUSG00000004267.16	0.642241	2.77998	3.07075	0.90531	0.365301	NA	Eno2	no peak	log2fc
ENSMUSG00000004268.11	1039.68	0.0505761	0.330332	0.153107	0.878314	0.982951	Emg1	no peak	ns
ENSMUSG00000004270.13	1090.55	-0.0691985	0.408044	-0.169586	0.865336	0.980929	Lpcat3	no peak	ns
ENSMUSG00000004285.12	1256.34	-0.407023	0.370206	-1.09945	0.271572	0.832522	Atp6v1f	no peak	ns
ENSMUSG00000004317.14	399.705	-0.63324	0.468458	-1.35175	0.176454	0.741655	Clcn5	no peak	ns
ENSMUSG00000004319.15	771.005	0.508123	0.442778	1.14758	0.251142	0.818902	Clcn3	no peak	ns
ENSMUSG00000004328.15	101.5	-0.332761	1.10215	-0.301918	0.762714	0.964064	Hif3a	no peak	ns
ENSMUSG00000004347.17	5.0159	0.643633	1.10486	0.582546	0.560199	0.924016	Pde1c	no peak	ns
ENSMUSG00000004356.8	840.597	0.14097	0.407929	0.345575	0.729662	0.956504	Utp20	no peak	ns
ENSMUSG00000004359.16	14.0487	-1.13186	0.805272	-1.40557	0.159853	0.720699	Spic	no peak	log2fc
ENSMUSG00000004364.14	1918.27	0.38646	0.461409	0.837566	0.402275	0.882972	Cul3	no peak	ns
ENSMUSG00000004371.15	1.88939	-0.321849	1.79879	-0.178926	0.857996	NA	Il11	no peak	ns
ENSMUSG00000004383.18	16.5573	-0.707652	0.951871	-0.743433	0.45722	0.900449	Large1	no peak	ns
ENSMUSG00000004393.10	726.09	-0.0139079	0.397598	-0.0349797	0.972096	0.996975	Ddx56	no peak	ns
ENSMUSG00000004394.12	716.312	0.137164	0.340278	0.403094	0.686879	0.94722	Tmed4	no peak	ns
ENSMUSG00000004415.15	2.128	-0.688873	1.93146	-0.35666	0.721346	NA	Col26a1	no peak	ns
ENSMUSG00000004446.12	1872.7	-0.374718	0.347819	-1.07734	0.28133	0.839141	Bid	no peak	ns
ENSMUSG00000004451.14	2176.36	-0.499295	0.381946	-1.30724	0.191132	0.760999	Ralb	no peak	ns
ENSMUSG00000004455.16	4997.3	0.0350854	0.340196	0.103133	0.917857	0.990754	Ppp1cc	no peak	ns
ENSMUSG00000004460.17	2125.95	-0.0792563	0.28845	-0.274767	0.783495	0.969234	Dnajb11	no peak	ns
ENSMUSG00000004462.7	412.013	0.136236	0.34211	0.398224	0.690465	0.948101	Tbccd1	no peak	ns
ENSMUSG00000004473.10	549.967	2.10346	1.52801	1.37659	NA	NA	Clec11a	no peak	log2fc
ENSMUSG00000004500.9	206.951	-0.0323867	0.441928	-0.073285	0.941579	0.994031	Zfp324	no peak	ns
ENSMUSG00000004508.6	1439.27	-0.251449	0.433753	-0.579705	0.562114	0.92458	Gab2	no peak	ns
ENSMUSG00000004530.12	3304.23	-0.730747	0.323139	-2.2614	0.0237343	0.290397	Coro1c	no peak	ns
ENSMUSG00000004535.12	4066.09	0.652692	0.372425	1.75255	0.0796795	0.553931	Tax1bp1	no peak	ns
ENSMUSG00000004552.16	365.532	0.241645	0.534583	0.452024	0.651252	0.939827	Ctse	no peak	ns
ENSMUSG00000004558.15	16.6744	5.00941	1.68983	2.96445	0.00303221	0.0752798	Ndrg2	no peak	pval & log2fc
ENSMUSG00000004561.14	234.953	-0.20784	0.429747	-0.483632	0.628647	0.935625	Mettl17	no peak	ns
ENSMUSG00000004562.16	5.34582	0.533191	1.20918	0.440953	0.659247	0.941219	Arhgef40	no peak	ns
ENSMUSG00000004565.15	767.948	0.133176	0.301467	0.44176	0.658663	0.941193	Pnpla6	no peak	ns
ENSMUSG00000004567.16	837.587	-0.0149818	0.309512	-0.0484046	0.961394	0.996315	Mcoln1	no peak	ns
ENSMUSG00000004568.13	3911.01	-0.176585	0.331902	-0.532038	0.5947	0.929507	Arhgef18	no peak	ns
ENSMUSG00000004591.16	703.199	0.523892	0.469248	1.11645	0.26423	0.828533	Pkn2	no peak	ns
ENSMUSG00000004609.11	9128.54	-0.358571	0.747264	-0.479845	0.631338	0.936208	Cd33	no peak	ns
ENSMUSG00000004610.4	26.7972	0.137815	0.599284	0.229966	0.818118	0.975118	Etfb	no peak	ns
ENSMUSG00000004612.9	109.978	1.93518	0.817648	2.36677	0.0179442	0.246917	Nkg7	no peak	log2fc
ENSMUSG00000004626.14	5076.67	-0.0272459	0.383785	-0.0709927	0.943404	0.994225	Stxbp2	no peak	ns
ENSMUSG00000004631.15	3.56365	0.859702	1.71459	0.501405	0.616086	0.933781	Sgce	no peak	ns
ENSMUSG00000004633.17	246.623	-0.31296	0.519265	-0.602697	0.54671	0.920008	Chn2	no peak	ns
ENSMUSG00000004637.15	734.749	0.196458	0.308196	0.637444	0.523835	0.915447	Wwox	no peak	ns
ENSMUSG00000004642.13	1158.91	0.540192	0.319278	1.69192	0.0906615	0.58076	Slbp	no peak	ns
ENSMUSG00000004651.6	39.098	-0.372561	0.498248	-0.747741	0.454616	0.899883	Tyr	no peak	ns
ENSMUSG00000004655.5	25.835	-2.13973	0.790896	-2.70545	0.00682109	0.135017	Aqp1	no peak	log2fc
ENSMUSG00000004661.15	598.09	0.241517	0.486671	0.496264	0.619708	0.935068	Arid3b	no peak	ns
ENSMUSG00000004665.10	10244.1	-0.445166	0.5859	-0.759798	0.447375	0.896901	Cnn2	no peak	ns
ENSMUSG00000004667.18	677.452	-0.61773	0.363694	-1.69849	0.0894153	0.577485	Polr2e	no peak	ns
ENSMUSG00000004668.14	4388.37	2.05953	0.660038	3.12032	0.00180652	0.0528141	Abca13	peak	pval & log2fc
ENSMUSG00000004677.17	5651.22	-0.279834	0.337925	-0.828094	0.407617	0.884509	Myo9b	no peak	ns
ENSMUSG00000004698.11	527.874	-1.27338	0.832122	-1.53028	0.125946	0.661374	Hdac9	no peak	log2fc
ENSMUSG00000004707.14	351.095	-0.957705	0.678388	-1.41174	0.158028	0.717215	Ly9	no peak	ns
ENSMUSG00000004709.14	2022.92	-0.705165	0.551253	-1.2792	0.200825	0.774564	Cd244a	no peak	ns
ENSMUSG00000004730.15	2474.27	-0.0726471	0.547481	-0.132693	0.894436	0.98561	Adgre1	no peak	ns
ENSMUSG00000004748.5	54.3106	0.540419	0.461287	1.17154	0.24138	0.812286	Mtfp1	no peak	ns
ENSMUSG00000004768.14	92.4437	0.147151	0.588418	0.250079	0.802526	0.97183	Rab23	no peak	ns
ENSMUSG00000004771.12	763.403	-0.308936	0.355263	-0.869599	0.38452	0.876142	Rab11a	no peak	ns
ENSMUSG00000004788.11	1028.04	-0.316018	0.395702	-0.798625	0.424508	0.889289	Eif2b2	no peak	ns
ENSMUSG00000004789.10	3374.73	-0.396935	0.294577	-1.34747	0.177828	0.743352	Dlst	no peak	ns
ENSMUSG00000004791.7	12.0471	-2.24632	0.876086	-2.56404	0.0103463	0.177342	Pgf	no peak	log2fc
ENSMUSG00000004798.14	674.343	-0.27063	0.406277	-0.666123	0.505332	0.911384	Ulk2	no peak	ns
ENSMUSG00000004814.10	4.32037	-2.49049	1.42712	-1.74511	0.0809653	0.557353	Ccl24	no peak	log2fc
ENSMUSG00000004815.12	424.743	-0.229541	0.342478	-0.670234	0.502709	0.910382	Dgkq	no peak	ns
ENSMUSG00000004837.2	273.794	-1.68201	0.649074	-2.59141	0.00955841	0.168611	Grap	no peak	log2fc
ENSMUSG00000004842.18	0.338812	1.84773	4.0331	0.458141	0.646851	NA	Pou1f1	no peak	log2fc
ENSMUSG00000004843.7	570.32	-0.528105	0.316401	-1.6691	0.0950981	0.594173	Chmp2b	no peak	ns
ENSMUSG00000004846.10	4727.76	-0.643396	0.44183	-1.45621	0.145335	0.697468	Plod3	no peak	ns
ENSMUSG00000004849.14	1229.34	-0.171716	0.343358	-0.500108	0.616999	0.933781	Ap1s1	no peak	ns
ENSMUSG00000004864.13	656.588	0.194441	0.994381	0.19554	0.844971	0.978142	Mapk13	no peak	ns
ENSMUSG00000004865.16	1498.49	0.0635199	0.329237	0.192931	0.847013	0.978675	Srpk1	no peak	ns
ENSMUSG00000004872.15	0.501797	2.41831	3.99227	0.605747	0.544683	NA	Pax3	no peak	log2fc
ENSMUSG00000004880.11	8784.17	-0.0132178	0.343738	-0.0384532	0.969326	0.996529	Lbr	no peak	ns
ENSMUSG00000004885.5	2.47367	3.66396	1.90161	1.92677	0.0540085	NA	Crabp2	no peak	log2fc
ENSMUSG00000004891.16	9.55562	-6.73453	1.58614	-4.24587	2.17747e-05	0.00191873	Nes	no peak	pval & log2fc
ENSMUSG00000004892.13	4.24533	-1.71815	1.5863	-1.08312	0.278754	0.836417	Bcan	no peak	log2fc
ENSMUSG00000004895.9	757.288	0.059636	0.281394	0.21193	0.832161	0.975824	Prcc	no peak	ns
ENSMUSG00000004896.16	435.954	0.340092	0.326618	1.04125	0.297758	0.846784	Rrnad1	no peak	ns
ENSMUSG00000004897.16	4303.61	0.314009	0.355765	0.882631	0.377436	0.873927	Hdgf	no peak	ns
ENSMUSG00000004902.7	2.19163	0.622372	1.53315	0.405942	0.684785	NA	Slc25a18	no peak	ns
ENSMUSG00000004929.12	490.19	-0.151878	0.501168	-0.303047	0.761854	0.96356	Thop1	no peak	ns
ENSMUSG00000004931.11	602.12	-0.340933	0.347222	-0.981888	0.326155	0.856849	Apba3	no peak	ns
ENSMUSG00000004933.17	606.589	0.203914	0.541461	0.376599	0.706472	0.952133	Matk	no peak	ns
ENSMUSG00000004934.14	725.803	-0.210301	0.397037	-0.529675	0.596337	0.929663	Pias4	no peak	ns
ENSMUSG00000004936.8	1725.58	-0.453865	0.301205	-1.50683	0.131854	0.673017	Map2k1	no peak	ns
ENSMUSG00000004937.6	1238.8	-0.30496	0.324154	-0.940789	0.346813	0.863255	Sgta	no peak	ns
ENSMUSG00000004945.15	516.525	-0.386402	0.334103	-1.15653	0.247462	0.816045	Tmem242	no peak	ns
ENSMUSG00000004947.15	501.783	-1.00715	0.430918	-2.33721	0.0194281	0.256975	Dtx2	no peak	log2fc
ENSMUSG00000004952.13	1770.95	-2.5302	0.662699	-3.81802	0.000134525	0.00765123	Rasa4	peak	pval & log2fc
ENSMUSG00000004961.7	0.493737	2.39687	3.99354	0.600187	0.548382	NA	Syt5	no peak	log2fc
ENSMUSG00000004980.16	10242.1	0.441949	0.373541	1.18313	0.236756	0.810403	Hnrnpa2b1	no peak	ns
ENSMUSG00000004988.9	0.666799	-2.89876	3.03347	-0.955593	0.339278	NA	Fxyd4	no peak	log2fc
ENSMUSG00000004994.12	293.325	-0.0552607	0.288606	-0.191475	0.848154	0.978719	Ccdc130	no peak	ns
ENSMUSG00000004996.9	727.266	0.0786169	0.30011	0.261961	0.793352	0.970313	Mri1	no peak	ns
ENSMUSG00000005034.15	1743.47	0.115034	0.390432	0.294634	0.768274	0.96517	Prkacb	no peak	ns
ENSMUSG00000005043.13	824.717	-1.25954	0.467586	-2.69371	0.00706623	0.138585	Sgsh	no peak	log2fc
ENSMUSG00000005045.16	54.4999	0.12454	0.492227	0.253013	0.800258	0.971729	Chd5	no peak	ns
ENSMUSG00000005054.7	902.145	-0.779197	0.338506	-2.30187	0.0213424	0.272961	Cstb	no peak	ns
ENSMUSG00000005057.13	1524.39	0.0881062	0.499035	0.176553	0.859859	0.980415	Sh2b2	no peak	ns
ENSMUSG00000005069.12	1113.4	0.0411342	0.310918	0.132299	0.894748	0.98561	Pex5	no peak	ns
ENSMUSG00000005078.16	484.209	-0.331684	0.332567	-0.997346	0.318597	0.855348	Jkamp	no peak	ns
ENSMUSG00000005087.17	7047.16	-0.657581	0.427639	-1.5377	0.124122	0.659162	Cd44	no peak	ns
ENSMUSG00000005089.15	1.01008	-2.27966	2.42836	-0.938763	0.347853	NA	Slc1a2	no peak	log2fc
ENSMUSG00000005102.13	712.672	0.599265	0.381704	1.56997	0.116422	0.645064	Eif2ak4	no peak	ns
ENSMUSG00000005103.12	9020.93	-0.200867	0.411855	-0.487712	0.625754	0.935625	Wdr1	no peak	ns
ENSMUSG00000005107.13	1099.36	0.0499434	0.350941	0.142313	0.886833	0.98453	Slc2a9	no peak	ns
ENSMUSG00000005125.13	2029.25	-0.920972	0.651094	-1.4145	0.157215	0.715867	Ndrg1	no peak	ns
ENSMUSG00000005131.4	1.1643	-0.499056	2.28502	-0.218404	0.827115	NA	4930550C14Rik	no peak	ns
ENSMUSG00000005142.10	18502.7	-0.175087	0.402178	-0.435346	0.663311	0.942775	Man2b1	no peak	ns
ENSMUSG00000005148.8	176.729	3.25728	0.754442	4.31747	1.57825e-05	0.00151134	Klf5	no peak	pval & log2fc
ENSMUSG00000005150.16	311.993	0.200637	0.314039	0.638891	0.522894	0.915447	Wdr83	no peak	ns
ENSMUSG00000005161.15	1084.74	-0.710075	0.355442	-1.99773	0.0457463	0.422338	Prdx2	no peak	ns
ENSMUSG00000005198.15	7818.86	0.540069	0.495601	1.08973	0.275834	0.835205	Polr2a	no peak	ns
ENSMUSG00000005204.12	1306.97	-0.0123016	0.281042	-0.0437715	0.965087	0.996315	Senp3	no peak	ns
ENSMUSG00000005220.10	0.501797	2.41831	3.99227	0.605747	0.544683	NA	Corin	no peak	log2fc
ENSMUSG00000005225.15	89.7407	-1.70744	0.679278	-2.51361	0.0119503	0.194871	Plekha8	no peak	log2fc
ENSMUSG00000005233.16	311.772	0.489162	0.401245	1.21911	0.222802	0.798405	Spc25	no peak	ns
ENSMUSG00000005237.14	120.261	-2.36201	0.65229	-3.6211	0.000293354	0.0140458	Dnah2	peak	pval & log2fc
ENSMUSG00000005251.15	19.5799	3.5601	1.36371	2.61061	0.00903815	0.163465	Ripk4	no peak	log2fc
ENSMUSG00000005262.13	1146.36	0.372488	0.328636	1.13344	0.257031	0.822249	Ufd1	no peak	ns
ENSMUSG00000005267.13	36.928	-3.28885	0.873582	-3.76478	0.000166695	0.00896477	Zfp287	no peak	pval & log2fc
ENSMUSG00000005268.20	0.645583	1.42246	3.76119	0.378194	0.705287	NA	Prlr	no peak	log2fc
ENSMUSG00000005299.6	1100.56	-0.22176	0.334132	-0.663691	0.506888	0.911631	Letm1	no peak	ns
ENSMUSG00000005312.15	1979.5	-0.0172072	0.290818	-0.0591681	0.952818	0.996047	Ubqln1	no peak	ns
ENSMUSG00000005320.9	0.674096	-0.0447367	2.76232	-0.0161953	0.987079	NA	Fgfr4	no peak	ns
ENSMUSG00000005338.13	19.5371	-1.87739	1.08625	-1.72833	0.0839297	0.563404	Cadm3	no peak	log2fc
ENSMUSG00000005354.16	1658.31	-0.110099	0.318555	-0.345622	0.729627	0.956504	Txn2	no peak	ns
ENSMUSG00000005360.14	7.09602	0.41517	1.21688	0.341177	0.73297	0.956912	Slc1a3	no peak	ns
ENSMUSG00000005362.14	478.355	0.628238	0.361135	1.73962	0.0819254	0.560575	Crbn	no peak	ns
ENSMUSG00000005364.11	2.83676	0.433994	1.52857	0.283921	0.776471	NA	Il5ra	no peak	ns
ENSMUSG00000005370.4	956.036	0.501793	0.346033	1.45013	0.147022	0.701259	Msh6	no peak	ns
ENSMUSG00000005371.15	840.746	0.863039	0.490205	1.76057	0.0783115	0.549674	Fbxo11	no peak	ns
ENSMUSG00000005373.13	108.328	-3.52728	0.842508	-4.18664	2.83118e-05	0.0023409	Mlxipl	peak	pval & log2fc
ENSMUSG00000005374.13	646.262	-0.201451	0.386138	-0.521707	0.601874	0.930771	Tbl2	no peak	ns
ENSMUSG00000005378.17	806.927	0.113435	0.293905	0.385957	0.699528	0.949784	Bud23	no peak	ns
ENSMUSG00000005397.8	12.3333	0.0292031	0.753432	0.0387601	0.969082	0.996529	Nid1	no peak	ns
ENSMUSG00000005410.6	4888.45	0.581713	0.468441	1.24181	0.214308	0.791492	Mcm5	no peak	ns
ENSMUSG00000005413.8	1633.63	-2.29296	0.520689	-4.4037	1.06419e-05	0.00109146	Hmox1	no peak	pval & log2fc
ENSMUSG00000005417.17	2025.01	-0.404107	0.378387	-1.06797	0.285533	0.841711	Mprip	no peak	ns
ENSMUSG00000005442.13	4044	-0.241931	0.360829	-0.670487	0.502547	0.910382	Cic	no peak	ns
ENSMUSG00000005447.12	70.6485	-2.1175	0.527814	-4.01184	6.02484e-05	0.00414214	Pafah1b3	no peak	pval & log2fc
ENSMUSG00000005465.9	16.5638	-0.176968	0.860274	-0.205711	0.837016	0.976616	Il27ra	no peak	ns
ENSMUSG00000005469.10	897.005	0.056122	0.322438	0.174055	0.861822	0.980415	Prkaca	no peak	ns
ENSMUSG00000005470.8	1069.22	0.259499	0.378947	0.68479	0.493477	0.90973	Asf1b	no peak	ns
ENSMUSG00000005474.9	3.65567	-1.43189	1.39773	-1.02444	0.305627	0.849196	Myl10	no peak	log2fc
ENSMUSG00000005481.18	1605.83	0.170125	0.344009	0.494535	0.620928	0.935568	Ddx39	no peak	ns
ENSMUSG00000005483.10	957.962	-0.217041	0.397981	-0.545355	0.585509	0.928427	Dnajb1	no peak	ns
ENSMUSG00000005493.15	1.44654	-1.85893	2.21682	-0.838558	0.401718	NA	Msh4	no peak	log2fc
ENSMUSG00000005501.14	246.276	-0.871765	0.428616	-2.03391	0.0419607	0.402601	Usp40	no peak	ns
ENSMUSG00000005503.8	0.539557	-1.06915	3.98673	-0.268177	0.788563	NA	Evx1	no peak	log2fc
ENSMUSG00000005505.12	287.933	-0.0573602	0.373478	-0.153584	0.877938	0.982792	Kbtbd4	no peak	ns
ENSMUSG00000005506.16	1658.93	0.140547	0.313178	0.448776	0.653593	0.939827	Celf1	no peak	ns
ENSMUSG00000005510.9	867.739	-0.372809	0.336503	-1.10789	0.267907	0.830309	Ndufs3	no peak	ns
ENSMUSG00000005514.14	1643.63	-0.402178	0.412016	-0.976124	0.329003	0.857294	Por	no peak	ns
ENSMUSG00000005533.10	4930.95	0.215022	0.804342	0.267326	0.789218	0.96968	Igf1r	no peak	ns
ENSMUSG00000005534.10	1655.41	0.366358	0.439401	0.833767	0.404412	0.883638	Insr	no peak	ns
ENSMUSG00000005540.10	18.8454	-0.131965	0.870856	-0.151534	0.879554	0.983064	Fcer2a	no peak	ns
ENSMUSG00000005547.14	228.342	0.473023	1.53531	0.308097	0.758009	0.9625	Cyp2a5	no peak	ns
ENSMUSG00000005553.14	4.87091	0.118902	1.14747	0.103621	0.91747	0.990754	Atp4a	no peak	ns
ENSMUSG00000005566.14	4236.48	0.207153	0.408752	0.506795	0.612299	0.933736	Trim28	no peak	ns
ENSMUSG00000005575.16	1788.16	-0.0895993	0.356589	-0.251268	0.801607	0.97183	Ube2m	no peak	ns
ENSMUSG00000005580.11	124.995	0.591303	0.624549	0.946769	0.343757	0.863255	Adcy9	no peak	ns
ENSMUSG00000005583.16	1724.31	-0.919657	1.49299	-0.615985	NA	NA	Mef2c	no peak	ns
ENSMUSG00000005609.16	1643.66	0.103869	0.353412	0.293903	0.768832	0.965278	Ctr9	no peak	ns
ENSMUSG00000005610.17	16187.3	0.308691	0.29431	1.04886	0.294242	0.845143	Eif4g2	no peak	ns
ENSMUSG00000005611.15	15.3389	-0.736	0.851288	-0.864572	0.387274	0.877571	Mrvi1	no peak	ns
ENSMUSG00000005615.15	2831.9	0.521331	0.303725	1.71646	0.0860782	0.567436	Pcyt1a	no peak	ns
ENSMUSG00000005621.11	1538.25	0.304004	0.281521	1.07986	0.280204	0.837578	Zfp592	no peak	ns
ENSMUSG00000005625.15	1916.27	-0.358712	0.379815	-0.944439	0.344945	0.863255	Psmd4	no peak	ns
ENSMUSG00000005628.12	22.4036	1.03378	0.598087	1.72847	0.0839041	0.563404	Tmod4	no peak	log2fc
ENSMUSG00000005640.11	0.723691	-3.00613	3.54368	-0.848309	0.396266	NA	Insrr	no peak	log2fc
ENSMUSG00000005656.9	828.639	-0.330963	0.327012	-1.01208	0.311499	0.853633	Snx6	no peak	ns
ENSMUSG00000005667.8	611.105	-0.756469	0.475065	-1.59235	0.111307	0.630772	Mthfd2	no peak	ns
ENSMUSG00000005672.12	673.139	3.40721	0.526759	6.46826	9.9136e-11	1.0075e-07	Kit	no peak	pval & log2fc
ENSMUSG00000005674.9	435.055	-0.330023	0.338225	-0.975752	0.329187	0.857294	Tomm40l	no peak	ns
ENSMUSG00000005677.14	6.27505	-1.70903	0.977019	-1.74923	0.0802519	0.555196	Nr1i3	no peak	log2fc
ENSMUSG00000005681.12	0.62311	-0.023289	3.79436	-0.00613778	0.995103	NA	Apoa2	no peak	ns
ENSMUSG00000005682.9	1122.68	0.46191	0.399343	1.15668	0.247405	0.816045	Pan2	no peak	ns
ENSMUSG00000005683.8	3751.5	-0.279127	0.290674	-0.960276	0.336917	0.861235	Cs	no peak	ns
ENSMUSG00000005686.17	1489.33	0.208473	0.424671	0.490903	0.623495	0.935568	Ampd3	no peak	ns
ENSMUSG00000005687.14	663.816	0.18114	0.319399	0.567128	0.570627	0.925901	Bcas2	no peak	ns
ENSMUSG00000005698.15	2455.32	0.195555	0.26092	0.749482	0.453567	0.899598	Ctcf	no peak	ns
ENSMUSG00000005699.16	85.3103	-0.187589	0.411472	-0.455897	0.648464	0.938991	Pard6a	no peak	ns
ENSMUSG00000005705.10	35.9064	0.594887	0.538932	1.10383	0.269669	0.83148	Agrp	no peak	ns
ENSMUSG00000005718.8	391.222	0.307453	0.312178	0.984863	0.324692	0.856849	Tfap4	no peak	ns
ENSMUSG00000005732.14	636.778	0.498574	0.39527	1.26135	0.207182	0.78238	Ranbp1	no peak	ns
ENSMUSG00000005763.15	14.7595	0.0109442	0.768979	0.0142321	0.988645	0.999019	Cd247	no peak	ns
ENSMUSG00000005774.12	513.741	0.128756	0.312586	0.411906	0.680408	0.946093	Rfx5	no peak	ns
ENSMUSG00000005779.12	2110.99	-0.405055	0.384124	-1.05449	0.291658	0.844537	Psmb4	no peak	ns
ENSMUSG00000005800.3	1150.58	-3.34701	1.67195	-2.00186	NA	NA	Mmp8	no peak	log2fc
ENSMUSG00000005802.12	15.2286	-0.228277	1.22415	-0.186478	0.85207	0.979228	Slc30a4	no peak	ns
ENSMUSG00000005803.14	1571.82	-0.536531	0.570497	-0.940464	0.34698	0.863255	Sqor	no peak	ns
ENSMUSG00000005804.14	532.707	-0.203609	0.300386	-0.677826	0.497882	0.90973	Bloc1s6	no peak	ns
ENSMUSG00000005813.12	729.476	-0.0263756	0.285495	-0.0923856	0.926392	0.991979	Metap1	no peak	ns
ENSMUSG00000005823.9	1816.6	-0.485202	0.375966	-1.29055	0.196861	0.769664	Gpr108	no peak	ns
ENSMUSG00000005824.7	251.215	-0.83911	0.55257	-1.51856	0.128874	0.667262	Tnfsf14	no peak	ns
ENSMUSG00000005836.10	0.341705	-1.92937	4.03726	-0.477892	0.632727	NA	Gata6	no peak	log2fc
ENSMUSG00000005846.12	1247.11	0.237814	0.418478	0.568283	0.569843	0.925901	Rsl1d1	no peak	ns
ENSMUSG00000005871.15	1195.6	0.16208	0.738896	0.219354	0.826374	0.975246	Apc	no peak	ns
ENSMUSG00000005873.6	2760.32	-0.657333	0.448255	-1.46642	0.142533	0.692813	Reep5	no peak	ns
ENSMUSG00000005881.13	1571.41	-0.141731	0.391462	-0.362054	0.717311	0.955448	Ergic3	no peak	ns
ENSMUSG00000005882.18	623.882	-0.0601968	0.297093	-0.202619	0.839432	0.977073	Uqcc1	no peak	ns
ENSMUSG00000005883.15	0.482665	-0.860095	4.04717	-0.212518	0.831703	NA	Spo11	no peak	ns
ENSMUSG00000005886.14	1677	0.214237	0.393305	0.544711	0.585952	0.928427	Ncoa2	no peak	ns
ENSMUSG00000005893.14	2126.57	0.321964	0.340599	0.945285	0.344513	0.863255	Nr2c2	no peak	ns
ENSMUSG00000005897.14	293.979	0.250692	0.343688	0.729418	0.465746	0.90254	Nr2c1	no peak	ns
ENSMUSG00000005899.14	819.251	0.548456	0.372924	1.47069	0.141374	0.691848	Smpd4	no peak	ns
ENSMUSG00000005907.14	524.396	0.314807	0.370797	0.849	0.395881	0.882498	Pex1	no peak	ns
ENSMUSG00000005936.19	4203.71	0.22044	0.323125	0.682212	0.495105	0.90973	Kctd20	no peak	ns
ENSMUSG00000005947.11	19.4002	0.0647936	0.567591	0.114156	0.909115	0.989112	Itgae	no peak	ns
ENSMUSG00000005949.9	1165.31	-0.0729835	0.387155	-0.188512	0.850475	0.978944	Ctns	no peak	ns
ENSMUSG00000005950.14	0.989942	0.0521522	2.79982	0.018627	0.985139	NA	P2rx5	no peak	ns
ENSMUSG00000005951.13	185.61	0.0695508	0.368957	0.188506	0.85048	0.978944	Shpk	no peak	ns
ENSMUSG00000005952.15	0.984395	2.17903	2.76715	0.787463	0.431011	NA	Trpv1	no peak	log2fc
ENSMUSG00000005968.14	97.6121	-1.83079	0.582575	-3.14258	0.00167468	0.0501309	Tuft1	no peak	pval & log2fc
ENSMUSG00000005973.6	22.6282	0.437203	0.842456	0.518963	0.603787	0.931118	Rcn1	no peak	ns
ENSMUSG00000005980.15	0.978228	-0.0906874	2.80588	-0.0323204	0.974217	NA	Dnase1	no peak	ns
ENSMUSG00000005981.11	1492.92	0.136352	0.293302	0.464884	0.642015	0.937324	Trap1	no peak	ns
ENSMUSG00000005982.14	13.5597	0.307332	0.825452	0.372319	0.709655	0.952786	Naa60	no peak	ns
ENSMUSG00000005983.15	154.925	0.160271	0.356505	0.449562	0.653026	0.939827	1700037C18Rik	no peak	ns
ENSMUSG00000005986.16	319.916	-0.333831	0.422661	-0.789832	0.429626	0.890237	Ankrd13d	no peak	ns
ENSMUSG00000006005.18	4023.22	0.673884	0.51687	1.30378	0.19231	0.762615	Tpr	no peak	ns
ENSMUSG00000006010.14	466.708	0.315732	0.448187	0.704466	0.481143	0.905901	Odr4	no peak	ns
ENSMUSG00000006014.16	22.5436	1.62723	0.872644	1.86471	0.0622224	0.49227	Prg4	no peak	log2fc
ENSMUSG00000006019.15	671.121	0.0469089	0.316625	0.148153	0.882222	0.983408	Dhx34	no peak	ns
ENSMUSG00000006021.5	357.743	-0.428236	0.450716	-0.950124	0.342049	0.863255	Kptn	no peak	ns
ENSMUSG00000006024.13	1670.86	-0.131238	0.277148	-0.47353	0.635835	0.936517	Napa	no peak	ns
ENSMUSG00000006050.12	609.577	-0.332598	0.320338	-1.03827	0.299144	0.847238	Sra1	no peak	ns
ENSMUSG00000006056.13	0.486374	0.807324	3.46861	0.232751	0.815955	NA	Calcoco2	no peak	ns
ENSMUSG00000006057.15	1231.62	0.134677	0.345791	0.389476	0.696924	0.949285	Atp5g1	no peak	ns
ENSMUSG00000006058.10	857.489	-0.0479642	0.320538	-0.149637	0.881051	0.983408	Snf8	no peak	ns
ENSMUSG00000006095.12	909.475	-0.201191	0.359115	-0.560242	0.575315	0.927358	Tbcb	no peak	ns
ENSMUSG00000006127.9	1630.46	-0.286849	0.369776	-0.775736	0.437905	0.893372	Inpp5k	no peak	ns
ENSMUSG00000006134.4	1333.64	-0.218706	0.301251	-0.725994	0.467842	0.902907	Crkl	no peak	ns
ENSMUSG00000006143.12	13.8986	-3.0786	1.33715	-2.30236	0.0213148	0.272961	Upk3bl	no peak	log2fc
ENSMUSG00000006154.13	235.354	-2.65459	0.684216	-3.87976	0.00010456	0.00629003	Eps8l1	no peak	pval & log2fc
ENSMUSG00000006169.20	3881.19	-0.184883	0.29093	-0.63549	0.525109	0.915447	Clint1	no peak	ns
ENSMUSG00000006179.9	270.2	-0.222891	0.64703	-0.344483	0.730483	0.956504	Prss16	no peak	ns
ENSMUSG00000006191.17	329.028	0.516961	0.301621	1.71394	0.0865389	0.568578	Cdkal1	no peak	ns
ENSMUSG00000006205.13	4.75633	-0.182578	1.09784	-0.166306	0.867916	0.981486	Htra1	no peak	ns
ENSMUSG00000006215.12	641.482	-0.161648	0.370347	-0.436477	0.662491	0.942443	Zbtb17	no peak	ns
ENSMUSG00000006216.10	0.498335	-2.47813	3.99644	-0.620084	0.535202	NA	Clcnkb	no peak	log2fc
ENSMUSG00000006218.4	0.650188	-2.86505	3.61824	-0.791836	0.428456	NA	Fam131c	no peak	log2fc
ENSMUSG00000006219.12	206.9	-2.60121	0.607571	-4.28133	1.85783e-05	0.00170095	Fblim1	peak	pval & log2fc
ENSMUSG00000006221.7	0.325094	-1.86789	4.04284	-0.462025	0.644064	NA	Hspb7	no peak	log2fc
ENSMUSG00000006235.6	3.40533	0.117952	1.37625	0.0857056	0.9317	0.992478	Epor	no peak	ns
ENSMUSG00000006241.16	12.9425	0.0517733	0.743111	0.0696709	0.944456	0.994225	Ccdc159	no peak	ns
ENSMUSG00000006262.15	396.485	0.351028	0.644059	0.545025	0.585737	0.928427	Mob1b	no peak	ns
ENSMUSG00000006273.14	5076.06	-0.61698	0.291878	-2.11383	0.0345301	0.358857	Atp6v1b2	no peak	ns
ENSMUSG00000006276.10	1735.99	-0.00482206	0.296666	-0.0162542	0.987032	0.998926	Eps15l1	no peak	ns
ENSMUSG00000006281.8	2335.79	-0.92858	0.426684	-2.17627	0.0295349	0.331346	Tep1	no peak	ns
ENSMUSG00000006288.8	890.383	0.0233681	0.293623	0.0795855	0.936567	0.993201	Ttc5	no peak	ns
ENSMUSG00000006289.14	743.99	-0.287915	0.421622	-0.682876	0.494685	0.90973	Osgep	no peak	ns
ENSMUSG00000006299.13	1964.2	-0.459	0.398155	-1.15282	0.248986	0.817331	Aamp	no peak	ns
ENSMUSG00000006301.17	724.727	-1.10142	0.35644	-3.09007	0.0020011	0.0567352	Tmbim1	peak	pval & log2fc
ENSMUSG00000006304.14	14636.8	-0.0848531	0.319674	-0.265436	0.790674	0.969984	Arpc2	no peak	ns
ENSMUSG00000006307.16	2169.06	0.402036	0.307738	1.30642	0.191409	0.761781	Kmt2b	no peak	ns
ENSMUSG00000006310.10	9.18855	-0.398256	0.914501	-0.43549	0.663207	0.942775	Zbtb32	no peak	ns
ENSMUSG00000006313.5	12.9523	0.868066	0.891451	0.973768	0.330172	0.857434	Upk1a	no peak	ns
ENSMUSG00000006315.9	876.645	0.024145	0.31532	0.0765731	0.938963	0.993311	Tmem147	no peak	ns
ENSMUSG00000006333.14	18411.1	-0.523214	0.330671	-1.58228	0.113586	0.636575	Rps9	no peak	ns
ENSMUSG00000006335.16	351.173	-0.16928	0.3316	-0.510494	0.609705	0.933153	Tfpt	no peak	ns
ENSMUSG00000006342.15	5.0707	-0.270539	1.05483	-0.256478	0.797582	0.971021	Susd2	no peak	ns
ENSMUSG00000006344.17	119.12	-0.0740896	1.0745	-0.0689529	0.945027	0.994225	Ggt5	no peak	ns
ENSMUSG00000006345.10	5.06809	-0.693264	1.0783	-0.642924	0.520274	0.914584	Ggt1	no peak	ns
ENSMUSG00000006356.10	13.17	-1.77666	0.91329	-1.94535	0.0517333	0.453141	Crip2	no peak	log2fc
ENSMUSG00000006360.11	1409.23	-3.82331	0.763989	-5.0044	5.60356e-07	9.56121e-05	Crip1	no peak	pval & log2fc
ENSMUSG00000006362.16	865.915	-0.374034	0.385869	-0.969328	0.332382	0.858599	Cbfa2t3	no peak	ns
ENSMUSG00000006369.14	11.6068	0.0199288	1.23439	0.0161446	0.987119	0.998926	Fbln1	no peak	ns
ENSMUSG00000006373.10	385.784	0.109163	0.447674	0.243845	0.807351	0.973397	Pgrmc1	no peak	ns
ENSMUSG00000006378.15	0.49663	-0.966824	3.4492	-0.280304	0.779244	NA	Gcat	no peak	ns
ENSMUSG00000006386.15	1.3149	0.720283	2.26322	0.318256	0.75029	NA	Tek	no peak	ns
ENSMUSG00000006389.13	1.55512	-2.98484	2.14491	-1.39159	0.164047	NA	Mpl	no peak	log2fc
ENSMUSG00000006390.15	1760.61	-0.114705	0.314664	-0.364533	0.71546	0.955123	Elovl1	no peak	ns
ENSMUSG00000006392.16	857.314	0.111013	0.278794	0.398189	0.690491	0.948101	Med8	no peak	ns
ENSMUSG00000006395.16	129.956	-0.595749	0.411018	-1.44945	0.147213	0.701456	Hyi	no peak	ns
ENSMUSG00000006398.15	912.109	0.250467	0.365242	0.685757	0.492866	0.90973	Cdc20	no peak	ns
ENSMUSG00000006403.13	0.332391	1.82359	4.03519	0.45192	0.651326	NA	Adamts4	no peak	log2fc
ENSMUSG00000006411.12	90.8714	0.857811	0.400975	2.13931	0.0324103	0.346189	Nectin4	no peak	ns
ENSMUSG00000006412.10	488.61	-0.0710404	0.304614	-0.233214	0.815595	0.9748	Pfdn2	no peak	ns
ENSMUSG00000006418.17	1483.82	-0.357546	0.347731	-1.02823	0.303843	0.847627	Rnf114	no peak	ns
ENSMUSG00000006423.15	1194.2	-0.0614337	0.285906	-0.214874	0.829866	0.975771	C330007P06Rik	no peak	ns
ENSMUSG00000006435.16	4.00082	-3.48752	1.59812	-2.18227	0.0290897	0.328313	Neurl1a	no peak	log2fc
ENSMUSG00000006442.10	906.329	0.387963	0.50153	0.77356	0.439191	0.893558	Srm	no peak	ns
ENSMUSG00000006445.3	1185.72	-3.77759	0.761195	-4.96271	6.95148e-07	0.000112476	Epha2	peak	pval & log2fc
ENSMUSG00000006456.10	3.80191	0.84826	1.15829	0.732338	0.463962	0.902021	Rbm14	no peak	ns
ENSMUSG00000006457.4	2.51181	-1.56416	1.56084	-1.00213	0.316282	NA	Actn3	no peak	log2fc
ENSMUSG00000006462.6	34.5428	-0.599891	0.754524	-0.795059	0.426579	0.889818	A530013C23Rik	no peak	ns
ENSMUSG00000006463.13	213.144	0.244887	0.336096	0.728621	0.466234	0.90254	Zdhhc24	no peak	ns
ENSMUSG00000006464.9	15.4945	-0.321886	0.933124	-0.344956	0.730128	0.956504	Bbs1	no peak	ns
ENSMUSG00000006471.18	7.71483	-0.47664	0.987866	-0.482495	0.629454	0.935625	Ndor1	no peak	ns
ENSMUSG00000006476.19	324.539	0.202144	0.472558	0.427765	0.668822	0.944187	Nsmf	no peak	ns
ENSMUSG00000006490.3	0.821344	3.13174	3.40334	0.920197	0.35747	NA	Prl8a9	no peak	log2fc
ENSMUSG00000006494.11	968.795	-0.716312	0.364735	-1.96392	0.0495389	0.441297	Pdk1	no peak	ns
ENSMUSG00000006498.16	8936.78	0.232442	0.341032	0.681586	0.495501	0.90973	Ptbp1	no peak	ns
ENSMUSG00000006517.5	192.099	0.244789	0.391704	0.624934	0.532014	0.916729	Mvd	no peak	ns
ENSMUSG00000006519.11	11884	-0.602386	0.509255	-1.18288	0.236858	0.810403	Cyba	no peak	ns
ENSMUSG00000006522.17	0.673857	-2.91209	3.97335	-0.732907	0.463615	NA	Itih3	no peak	log2fc
ENSMUSG00000006526.13	492.447	0.368732	0.361663	1.01955	0.307944	0.850712	Stimate	no peak	ns
ENSMUSG00000006527.16	487.953	0.466554	0.379006	1.23099	0.218325	0.795843	Sfmbt1	no peak	ns
ENSMUSG00000006529.16	0.781443	-1.85522	3.54008	-0.524061	0.600236	NA	Itih1	no peak	log2fc
ENSMUSG00000006538.12	3.11876	0.455645	1.39322	0.327046	0.743633	NA	Ihh	no peak	ns
ENSMUSG00000006567.11	2.94044	-1.79213	1.7747	-1.00982	0.31258	NA	Atp7b	no peak	log2fc
ENSMUSG00000006574.15	108.72	1.05978	0.845128	1.25399	0.209846	0.784479	Slc4a1	no peak	log2fc
ENSMUSG00000006575.14	1.84623	-1.46209	1.8764	-0.7792	0.435862	NA	Rundc3a	no peak	log2fc
ENSMUSG00000006576.16	7.33165	-0.363117	1.41391	-0.256817	0.79732	0.971021	Slc4a3	no peak	ns
ENSMUSG00000006586.15	0.338812	1.84773	4.0331	0.458141	0.646851	NA	Runx1t1	no peak	log2fc
ENSMUSG00000006587.6	6.42273	1.88044	1.11903	1.68042	0.0928762	0.588519	Snai3	no peak	log2fc
ENSMUSG00000006589.8	4337	-0.419732	0.400733	-1.04741	0.29491	0.845143	Aprt	no peak	ns
ENSMUSG00000006599.13	1012.4	0.294832	0.340516	0.865839	0.386578	0.877138	Gtf2h1	no peak	ns
ENSMUSG00000006611.15	253.975	1.17326	0.634556	1.84895	0.064465	0.498792	Hfe	no peak	log2fc
ENSMUSG00000006638.15	145.684	-0.507454	0.406924	-1.24705	0.21238	0.788162	Abhd1	no peak	ns
ENSMUSG00000006641.12	167.158	0.156541	0.417796	0.374682	0.707897	0.952598	Slc5a6	no peak	ns
ENSMUSG00000006642.3	0.313259	-1.82187	4.04717	-0.450158	0.652596	NA	Tcf23	no peak	log2fc
ENSMUSG00000006649.17	176.243	-0.355149	0.47701	-0.744532	0.456554	0.900172	Nphs1	no peak	ns
ENSMUSG00000006651.8	12.6871	-1.63857	0.955251	-1.71532	0.0862858	0.567796	Aplp1	no peak	log2fc
ENSMUSG00000006673.14	1625.65	0.101356	0.272092	0.372507	0.709515	0.952786	Qrich1	no peak	ns
ENSMUSG00000006675.10	3.309	0.891512	1.3682	0.651595	0.514662	0.912085	P4htm	no peak	ns
ENSMUSG00000006676.16	2243.56	-0.190466	0.278392	-0.684167	0.49387	0.90973	Usp19	no peak	ns
ENSMUSG00000006678.6	606.646	0.650979	0.553597	1.17591	0.239632	0.81194	Pola1	no peak	ns
ENSMUSG00000006699.17	9008.32	-0.199937	0.301317	-0.663544	0.506982	0.911631	Cdc42	no peak	ns
ENSMUSG00000006705.13	1265.35	0.222613	0.311728	0.714126	0.47515	0.904763	Pknox1	no peak	ns
ENSMUSG00000006711.15	5.23893	-0.738426	1.12993	-0.653512	0.513426	0.912085	D130043K22Rik	no peak	ns
ENSMUSG00000006715.11	585.206	0.659983	0.354669	1.86084	0.0627663	0.494474	Gmnn	no peak	ns
ENSMUSG00000006717.7	221.505	0.0436224	0.346755	0.125802	0.899889	0.986696	Acot13	no peak	ns
ENSMUSG00000006720.16	39.6764	1.60663	0.737146	2.17952	0.0292928	0.330052	Zfp184	no peak	log2fc
ENSMUSG00000006724.12	3.81852	2.20751	1.44501	1.52768	0.126593	0.662028	Cyp27b1	no peak	log2fc
ENSMUSG00000006728.12	2223.28	0.192293	0.474662	0.405115	0.685393	0.94655	Cdk4	no peak	ns
ENSMUSG00000006731.10	14115.9	0.287898	0.473764	0.607682	0.543398	0.919744	B4galnt1	no peak	ns
ENSMUSG00000006732.14	277.68	0.273923	0.440453	0.621913	0.533999	0.916737	Mettl1	no peak	ns
ENSMUSG00000006736.9	914.128	-0.557629	0.371713	-1.50016	0.133573	0.675501	Tspan31	no peak	ns
ENSMUSG00000006740.14	2235.61	0.0868083	0.625447	0.138794	0.889613	0.985449	Kif5b	no peak	ns
ENSMUSG00000006763.14	380.836	0.177979	0.407189	0.437091	0.662045	0.942294	Saal1	no peak	ns
ENSMUSG00000006764.8	1.1256	0.401024	2.33688	0.171606	0.863747	NA	Tph2	no peak	ns
ENSMUSG00000006777.7	5.043	-0.167055	1.99043	-0.0839291	0.933113	0.992609	Krt23	no peak	ns
ENSMUSG00000006782.16	969.539	-1.34326	0.460677	-2.91585	0.00354721	0.0844894	Cnp	no peak	pval & log2fc
ENSMUSG00000006784.14	7.49974	-0.0807022	0.992216	-0.0813354	0.935175	0.993074	Ttc25	no peak	ns
ENSMUSG00000006800.14	759.762	-4.29056	0.848665	-5.05565	4.28919e-07	7.74075e-05	Sulf2	peak	pval & log2fc
ENSMUSG00000006818.5	1610.29	-0.182	0.342292	-0.531708	0.594928	0.929507	Sod2	no peak	ns
ENSMUSG00000006850.8	325.428	-0.365121	0.3488	-1.04679	0.295195	0.845143	Tmco6	no peak	ns
ENSMUSG00000006906.10	467.649	0.144102	0.317092	0.454447	0.649507	0.939456	Stambp	no peak	ns
ENSMUSG00000006920.14	930.341	-0.279328	0.323412	-0.863692	0.387757	0.877648	Ezh1	no peak	ns
ENSMUSG00000006930.15	3.6531	-1.13348	1.44669	-0.7835	0.433334	0.89165	Hap1	no peak	log2fc
ENSMUSG00000006931.15	1.14398	-1.30908	2.38561	-0.54874	0.583184	NA	P3h4	no peak	log2fc
ENSMUSG00000006932.17	4259.82	-0.228556	0.341619	-0.669036	0.503472	0.910878	Ctnnb1	no peak	ns
ENSMUSG00000006941.5	813.995	-0.169223	0.342222	-0.494483	0.620965	0.935568	Eif1b	no peak	ns
ENSMUSG00000006998.16	3788.06	-0.301063	0.326937	-0.920859	0.357124	0.867539	Psmd2	no peak	ns
ENSMUSG00000007021.5	1.65497	-0.0380545	1.62719	-0.0233866	0.981342	NA	Syngr3	no peak	ns
ENSMUSG00000007029.16	4406.42	0.0820887	0.382559	0.214578	0.830097	0.975771	Vars	no peak	ns
ENSMUSG00000007030.8	7.73401	0.261694	0.842512	0.310612	0.756096	0.961917	Vwa7	no peak	ns
ENSMUSG00000007033.4	12.432	-0.931562	0.86802	-1.0732	0.28318	0.840098	Hspa1l	no peak	ns
ENSMUSG00000007034.15	177.968	2.7443	0.617949	4.44099	8.95457e-06	0.000949118	Slc44a4	no peak	pval & log2fc
ENSMUSG00000007035.15	89.1186	1.01785	0.482444	2.10978	0.0348776	0.361249	Msh5	no peak	log2fc
ENSMUSG00000007036.15	1002.08	-0.208882	0.420837	-0.496349	0.619648	0.935052	Abhd16a	no peak	ns
ENSMUSG00000007038.5	3054.61	-0.0137512	0.40807	-0.0336982	0.973118	0.997225	Neu1	no peak	ns
ENSMUSG00000007039.12	32.853	0.523493	0.570429	0.917718	0.358766	0.86895	Ddah2	no peak	ns
ENSMUSG00000007041.9	6135.6	-0.407309	0.383147	-1.06306	0.287753	0.842494	Clic1	no peak	ns
ENSMUSG00000007050.17	573.318	0.595236	0.417874	1.42444	0.15432	0.711054	Lsm2	no peak	ns
ENSMUSG00000007080.14	1302.85	0.724334	0.383974	1.88641	0.0592393	0.480002	Pole	no peak	ns
ENSMUSG00000007097.14	14.5213	0.46427	1.44687	0.320879	0.748302	0.960531	Atp1a2	no peak	ns
ENSMUSG00000007107.6	40.3502	-0.618992	0.61291	-1.00992	0.312532	0.85405	Atp1a4	no peak	ns
ENSMUSG00000007122.11	0.313259	-1.82187	4.04717	-0.450158	0.652596	NA	Casq1	no peak	log2fc
ENSMUSG00000007207.10	31.184	-2.29857	1.00994	-2.27595	0.0228491	0.283447	Stx1a	no peak	log2fc
ENSMUSG00000007216.6	35.7726	-1.31025	0.61892	-2.11699	0.0342605	0.357503	Zfp775	no peak	log2fc
ENSMUSG00000007279.14	0.68341	-2.93005	3.56457	-0.821995	0.41108	NA	Scube2	no peak	log2fc
ENSMUSG00000007338.10	426.958	0.0180714	0.399445	0.0452412	0.963915	0.996315	Mrpl49	no peak	ns
ENSMUSG00000007379.15	66.8497	-3.89181	0.678736	-5.73392	9.81377e-09	3.91903e-06	Dennd2c	peak	pval & log2fc
ENSMUSG00000007411.16	975.156	-0.111292	0.341041	-0.326329	0.744176	0.959159	Mark3	no peak	ns
ENSMUSG00000007415.15	1703.15	-0.264014	0.343984	-0.76752	0.442773	0.894312	Gatad1	no peak	ns
ENSMUSG00000007458.14	5216.15	-0.0364238	0.288363	-0.126312	0.899485	0.986584	M6pr	no peak	ns
ENSMUSG00000007476.18	22.743	-0.525004	0.656859	-0.799264	0.424138	0.889289	Lrrc8a	no peak	ns
ENSMUSG00000007480.4	6.46541	-3.60285	1.68229	-2.14163	0.0322233	0.345797	Mc5r	no peak	log2fc
ENSMUSG00000007564.15	4085.78	-0.342484	0.356414	-0.960917	0.336594	0.861235	Ppp2r1a	no peak	ns
ENSMUSG00000007570.16	340.322	-0.0955408	0.319441	-0.299088	0.764873	0.964394	Fance	no peak	ns
ENSMUSG00000007589.9	844.654	0.206507	0.298473	0.691877	0.489015	0.908826	Tinf2	no peak	ns
ENSMUSG00000007591.15	10.5019	1.36149	1.08122	1.25922	0.20795	0.782603	Tssk4	no peak	log2fc
ENSMUSG00000007594.10	1.46884	-4.0395	2.76674	-1.46002	0.144284	NA	Hapln4	no peak	log2fc
ENSMUSG00000007603.9	985.276	-0.111414	0.346912	-0.321159	0.74809	0.96039	Dus3l	no peak	ns
ENSMUSG00000007610.15	361.144	-0.148481	0.343598	-0.432134	0.665644	0.943387	Gtpbp3	no peak	ns
ENSMUSG00000007613.15	774.538	0.499293	0.445558	1.1206	0.262457	0.82763	Tgfbr1	no peak	ns
ENSMUSG00000007617.18	292.319	-0.215609	0.630916	-0.34174	0.732546	0.95685	Homer1	no peak	ns
ENSMUSG00000007646.13	114	0.582831	0.400225	1.45626	0.145321	0.697468	Rad51c	no peak	ns
ENSMUSG00000007655.16	5.2952	-1.40839	1.26904	-1.10981	0.267081	0.829253	Cav1	no peak	log2fc
ENSMUSG00000007656.13	705.55	-0.274248	0.338188	-0.810933	0.417404	0.886703	Arpp19	no peak	ns
ENSMUSG00000007659.18	793.827	-0.672705	0.563685	-1.19341	0.232711	0.806155	Bcl2l1	no peak	ns
ENSMUSG00000007670.10	2987.56	0.310674	0.354364	0.876707	0.380646	0.874716	Khsrp	no peak	ns
ENSMUSG00000007682.6	752.825	1.71225	0.710755	2.40905	0.015994	0.234524	Dio2	no peak	log2fc
ENSMUSG00000007721.6	965.525	-0.299317	0.400894	-0.746623	0.455291	0.899988	Ccdc124	no peak	ns
ENSMUSG00000007739.10	2911.05	-0.209262	0.279727	-0.748094	0.454404	0.899883	Cct4	no peak	ns
ENSMUSG00000007777.9	130.993	0.169707	0.373767	0.454046	0.649796	0.939546	0610009B22Rik	no peak	ns
ENSMUSG00000007783.10	23.2461	-3.73604	1.27992	-2.91896	NA	NA	Cpt1c	no peak	log2fc
ENSMUSG00000007812.16	494.476	0.576058	0.412097	1.39787	0.162152	0.723894	Zfp655	no peak	ns
ENSMUSG00000007815.13	9239.49	-0.377526	0.324192	-1.16451	0.244216	0.813833	Rhoa	no peak	ns
ENSMUSG00000007817.15	5864.83	0.0450083	0.489633	0.0919225	0.92676	0.991979	Zmiz1	no peak	ns
ENSMUSG00000007827.10	170.55	0.853499	0.708439	1.20476	0.228296	0.801171	Ankrd26	no peak	ns
ENSMUSG00000007833.15	1890.39	-0.354731	0.388341	-0.913452	0.361005	0.86969	Aldh16a1	no peak	ns
ENSMUSG00000007836.6	3457.59	0.362982	0.312244	1.16249	0.245035	0.81428	Hnrnpa0	no peak	ns
ENSMUSG00000007837.11	234.354	0.0343721	0.451204	0.0761787	0.939277	0.993311	Prrg2	no peak	ns
ENSMUSG00000007850.16	5174.49	0.709904	0.492531	1.44134	0.149489	0.70532	Hnrnph1	no peak	ns
ENSMUSG00000007867.9	7.50349	-2.06479	1.39325	-1.48199	0.138343	0.685915	Ift43	no peak	log2fc
ENSMUSG00000007872.3	4.01671	0.197729	1.20887	0.163566	0.870073	0.981747	Id3	no peak	ns
ENSMUSG00000007877.2	1.02568	2.19868	2.79217	0.787444	0.431022	NA	Tcap	no peak	log2fc
ENSMUSG00000007880.16	6740.77	0.473769	0.442002	1.07187	0.283777	0.840098	Arid1a	no peak	ns
ENSMUSG00000007891.16	3404.8	-0.875055	0.346058	-2.52864	0.0114505	0.189854	Ctsd	no peak	ns
ENSMUSG00000007892.8	15881.2	-0.620393	0.402292	-1.54215	0.123038	0.657169	Rplp1	no peak	ns
ENSMUSG00000007950.9	152.285	-0.511859	0.44472	-1.15097	0.249745	0.818199	Abhd8	no peak	ns
ENSMUSG00000007987.12	190.477	-1.01924	0.504867	-2.01883	0.0435047	0.410941	Ift22	no peak	log2fc
ENSMUSG00000007989.7	12.7922	1.17076	1.1116	1.05323	0.292238	0.844537	Fzd3	no peak	log2fc
ENSMUSG00000008028.15	12.0542	0.375085	0.803386	0.46688	0.640586	0.937097	1700008O03Rik	no peak	ns
ENSMUSG00000008035.12	1411.32	-0.00953626	0.359841	-0.0265013	0.978857	0.997668	Mid1ip1	no peak	ns
ENSMUSG00000008036.11	1920.39	-0.251413	0.390616	-0.643634	0.519813	0.914324	Ap2s1	no peak	ns
ENSMUSG00000008090.14	14.106	-0.141751	0.823697	-0.172091	0.863366	0.980547	Fgfrl1	no peak	ns
ENSMUSG00000008129.14	52.2819	0.459661	0.475901	0.965877	0.334106	0.859318	4930432K21Rik	no peak	ns
ENSMUSG00000008136.14	3.34265	-0.0928174	1.22689	-0.0756523	0.939696	0.993521	Fhl2	no peak	ns
ENSMUSG00000008140.18	2150.02	0.01831	0.390755	0.0468582	0.962626	0.996315	Emc10	no peak	ns
ENSMUSG00000008153.12	1024.22	0.411116	0.406462	1.01145	0.3118	0.854043	Clstn3	no peak	ns
ENSMUSG00000008167.14	188.594	-0.104795	0.434346	-0.241271	0.809345	0.973681	Fbxw9	no peak	ns
ENSMUSG00000008193.13	48.9294	-0.540775	0.558188	-0.968804	0.332643	0.859008	Spib	no peak	ns
ENSMUSG00000008200.15	2157.28	0.322913	0.370294	0.872044	0.383184	0.875496	Fnbp4	no peak	ns
ENSMUSG00000008206.16	59.7043	-3.31026	0.96337	-3.43613	0.000590096	0.0238183	Cers4	peak	pval & log2fc
ENSMUSG00000008226.14	259.073	0.356265	0.471516	0.755573	0.449906	0.897904	Scrn3	no peak	ns
ENSMUSG00000008301.11	438.735	-0.416887	0.347427	-1.19993	0.230167	0.802929	Phax	no peak	ns
ENSMUSG00000008305.18	191.461	-1.68361	0.393194	-4.28187	1.85328e-05	0.00170095	Tle1	no peak	pval & log2fc
ENSMUSG00000008307.11	267.049	0.6983	0.546997	1.27661	0.201741	0.776081	1700109H08Rik	no peak	ns
ENSMUSG00000008318.10	1221.41	-0.21491	0.415903	-0.51673	0.605345	0.931594	Relt	no peak	ns
ENSMUSG00000008333.12	804.03	0.065812	0.317029	0.20759	0.835549	0.976589	Snrpb2	no peak	ns
ENSMUSG00000008348.9	65264.4	-0.394177	0.354228	-1.11278	0.265804	0.828896	Ubc	no peak	ns
ENSMUSG00000008373.16	1044.24	-0.109636	0.358511	-0.305809	0.75975	0.962908	Prpf31	no peak	ns
ENSMUSG00000008384.8	284.118	-0.494954	0.457952	-1.0808	0.279787	0.836864	Sertad1	no peak	ns
ENSMUSG00000008393.9	1094.66	-0.683598	0.593348	-1.1521	0.249279	0.817796	Carhsp1	no peak	ns
ENSMUSG00000008398.15	718.713	-1.32998	0.393608	-3.37894	0.000727657	0.0277965	Elk3	peak	pval & log2fc
ENSMUSG00000008429.8	965.52	0.0310579	0.342847	0.0905884	0.92782	0.992362	Herpud2	no peak	ns
ENSMUSG00000008435.15	196.088	0.268543	0.37626	0.713717	0.475402	0.904763	Rdh13	no peak	ns
ENSMUSG00000008438.3	2.19327	0.623772	1.68326	0.370573	0.710955	NA	Adam21	no peak	ns
ENSMUSG00000008450.8	914.416	0.160855	0.38022	0.423057	0.672254	0.945149	Nutf2	no peak	ns
ENSMUSG00000008475.13	6856.2	-0.260257	0.422667	-0.615749	0.53806	0.917561	Arpc5	no peak	ns
ENSMUSG00000008482.9	0.663144	2.82176	3.64315	0.774537	0.438613	NA	Rnf151	no peak	log2fc
ENSMUSG00000008496.19	1344.66	-0.54607	0.370443	-1.4741	0.140455	0.69019	Pou2f2	no peak	ns
ENSMUSG00000008540.11	1387.49	-0.0947095	0.454292	-0.208477	0.834856	0.976589	Mgst1	no peak	ns
ENSMUSG00000008575.17	1.303	1.57179	2.68593	0.585195	0.558416	NA	Nfib	no peak	log2fc
ENSMUSG00000008590.4	0.834187	3.15225	3.3354	0.945091	0.344613	NA	Htr3b	no peak	log2fc
ENSMUSG00000008601.12	24.0807	2.08641	0.887759	2.3502	0.0187635	0.252785	Rab25	no peak	log2fc
ENSMUSG00000008604.11	1093.52	0.240687	0.354621	0.678718	0.497317	0.90973	Ubqln4	no peak	ns
ENSMUSG00000008658.16	9.75328	0.417914	0.88442	0.47253	0.636549	0.936521	Rbfox1	no peak	ns
ENSMUSG00000008668.15	11510.1	-0.455614	0.426522	-1.06821	0.285427	0.841641	Rps18	no peak	ns
ENSMUSG00000008682.13	18030.9	-0.599145	0.35124	-1.7058	0.0880452	0.573111	Rpl10	no peak	ns
ENSMUSG00000008683.16	5943.21	-0.374655	0.355519	-1.05383	0.291963	0.844537	Rps15a	no peak	ns
ENSMUSG00000008690.15	2827.01	-0.226079	0.426855	-0.529638	0.596363	0.929663	Ncaph2	no peak	ns
ENSMUSG00000008730.17	7354.95	0.234629	0.383125	0.612408	0.540268	0.917933	Hipk1	no peak	ns
ENSMUSG00000008734.9	42.1025	-8.87656	2.5379	-3.4976	0.000469467	0.0201635	Gprc5b	no peak	pval & log2fc
ENSMUSG00000008763.16	1083.64	0.109793	0.404547	0.271396	0.786086	0.96949	Man1a2	no peak	ns
ENSMUSG00000008822.15	351.172	0.499511	0.304083	1.64268	0.100449	0.605827	Acyp1	no peak	ns
ENSMUSG00000008843.4	5.12399	-0.512628	1.25192	-0.409472	0.682193	0.946093	Cldn13	no peak	ns
ENSMUSG00000008845.9	6055.97	-4.92588	1.89635	-2.59756	NA	NA	Cd163	no peak	log2fc
ENSMUSG00000008855.17	2209.43	-0.336581	0.344924	-0.975815	0.329156	0.857294	Hdac5	no peak	ns
ENSMUSG00000008859.8	387.913	-0.579526	0.377221	-1.5363	0.124464	0.659424	Rala	no peak	ns
ENSMUSG00000008874.3	2.6469	2.18696	2.27161	0.962737	0.33568	NA	Clec3a	no peak	log2fc
ENSMUSG00000008892.12	1465.26	-0.0395234	0.361734	-0.109261	0.912995	0.98972	Vdac3	no peak	ns
ENSMUSG00000008932.10	1.95456	0.954422	1.69381	0.563476	0.573111	NA	Slc1a7	no peak	ns
ENSMUSG00000008958.14	936.057	-0.101313	0.338728	-0.2991	0.764864	0.964394	Vps72	no peak	ns
ENSMUSG00000008976.16	1008.35	0.359734	0.425949	0.844545	0.398365	0.882498	Gabpa	no peak	ns
ENSMUSG00000008999.7	0.662964	-1.50719	3.13034	-0.481477	0.630177	NA	Bmp7	no peak	log2fc
ENSMUSG00000009013.5	1761.24	-0.171396	0.388175	-0.441542	0.65882	0.941193	Dynll1	no peak	ns
ENSMUSG00000009030.14	489.163	0.124965	0.361137	0.346033	0.729318	0.956504	Pdcl	no peak	ns
ENSMUSG00000009035.15	1146.88	-0.661255	0.443472	-1.49109	0.135939	0.679476	Tmem184b	no peak	ns
ENSMUSG00000009070.14	3.79932	1.8104	1.35768	1.33345	0.182385	0.749408	Rsph14	no peak	log2fc
ENSMUSG00000009073.16	1672.71	-0.109126	0.277702	-0.392961	0.694348	0.948894	Nf2	no peak	ns
ENSMUSG00000009075.2	5.53115	-0.85748	0.996951	-0.860102	0.389733	0.878567	Cabp7	no peak	ns
ENSMUSG00000009076.10	458.945	-0.274092	0.44429	-0.616922	0.537286	0.91747	Zmat5	no peak	ns
ENSMUSG00000009079.16	6148.03	0.452081	0.307253	1.47136	0.141193	0.691736	Ewsr1	no peak	ns
ENSMUSG00000009090.17	2024.15	-0.514693	0.332927	-1.54596	0.122114	0.654979	Ap1b1	no peak	ns
ENSMUSG00000009092.5	5.03426	-1.52108	1.27713	-1.19102	0.233647	0.806507	Derl3	no peak	log2fc
ENSMUSG00000009108.15	4.32842	0.821716	1.12851	0.728144	0.466525	0.90254	Gnat2	no peak	ns
ENSMUSG00000009112.4	1292.49	0.0373993	0.32286	0.115838	0.907781	0.988525	Bcl2l13	no peak	ns
ENSMUSG00000009114.17	0.708021	-1.61362	3.08253	-0.523472	0.600646	NA	2610028H24Rik	no peak	log2fc
ENSMUSG00000009145.6	155.456	1.90893	0.368882	5.17489	2.2804e-07	4.51284e-05	Dqx1	no peak	pval & log2fc
ENSMUSG00000009207.15	376.725	1.00006	0.553642	1.80633	0.0708672	0.52387	Lnpk	no peak	log2fc
ENSMUSG00000009246.14	14.8123	-0.185367	0.672648	-0.275578	0.782872	0.969065	Trpm5	no peak	ns
ENSMUSG00000009248.6	61.5672	1.97609	0.92918	2.1267	0.0334448	0.353453	Ascl2	no peak	log2fc
ENSMUSG00000009281.6	3.41887	-1.72712	1.4982	-1.1528	0.248994	0.817331	Rarres2	no peak	log2fc
ENSMUSG00000009291.13	1154.37	-0.416536	0.373288	-1.11586	0.264484	0.828533	Pttg1ip	no peak	ns
ENSMUSG00000009292.18	1471.61	-1.27889	0.587472	-2.17693	0.0294856	0.331346	Trpm2	no peak	log2fc
ENSMUSG00000009293.17	1127.87	-0.1942	0.453803	-0.427939	0.668696	0.944187	Ube2g2	no peak	ns
ENSMUSG00000009350.13	84102.1	5.33826	0.902402	5.91562	3.30636e-09	1.67722e-06	Mpo	no peak	pval & log2fc
ENSMUSG00000009356.12	0.472835	2.34031	3.99697	0.585521	0.558197	NA	Lpo	no peak	log2fc
ENSMUSG00000009376.15	173.904	-1.02969	0.945361	-1.0892	0.276064	0.835205	Met	no peak	log2fc
ENSMUSG00000009394.13	0.478315	0.773876	4.04313	0.191405	0.848208	NA	Syn2	no peak	ns
ENSMUSG00000009406.13	294.36	-0.148435	0.349742	-0.424414	0.671264	0.945068	Elk1	no peak	ns
ENSMUSG00000009418.16	142.217	-3.63922	1.02601	-3.54697	0.000389689	0.0175209	Nav1	no peak	pval & log2fc
ENSMUSG00000009470.17	2929.13	0.312411	0.41195	0.758372	0.448228	0.897481	Tnpo1	no peak	ns
ENSMUSG00000009487.10	0.332391	1.82359	4.03519	0.45192	0.651326	NA	Otog	no peak	log2fc
ENSMUSG00000009535.13	770.894	-0.153919	0.343947	-0.447509	0.654508	0.940051	Rnmt	no peak	ns
ENSMUSG00000009545.14	3.72807	1.8095	1.32413	1.36655	0.171766	0.736692	Kcnq1	no peak	log2fc
ENSMUSG00000009549.14	878.237	-0.517401	0.38207	-1.35421	0.175671	0.741204	Srp14	no peak	ns
ENSMUSG00000009551.2	3.32377	1.93353	1.34318	1.43952	0.150004	0.707217	6330409D20Rik	no peak	log2fc
ENSMUSG00000009555.16	2202.96	-0.173896	0.2794	-0.622391	0.533685	0.916737	Cdk9	no peak	ns
ENSMUSG00000009563.16	692.314	-0.2651	0.336134	-0.788671	0.430304	0.890237	Tor2a	no peak	ns
ENSMUSG00000009566.12	305.566	0.340589	0.3857	0.88304	0.377214	0.873927	Fpgs	no peak	ns
ENSMUSG00000009569.14	703.71	-0.180009	0.40303	-0.446639	0.655136	0.940223	Mrtfb	no peak	ns
ENSMUSG00000009575.14	2760.78	0.550034	0.345328	1.59279	0.111207	0.63059	Cbx5	no peak	ns
ENSMUSG00000009585.18	1488.92	-1.1916	0.49051	-2.4293	0.015128	0.22715	Apobec3	no peak	log2fc
ENSMUSG00000009614.16	17.1058	-1.01787	1.33706	-0.761274	0.446493	0.896512	Sardh	no peak	log2fc
ENSMUSG00000009621.18	583.94	-1.41021	0.326231	-4.32273	1.54111e-05	0.00148778	Vav2	no peak	pval & log2fc
ENSMUSG00000009628.14	10.245	4.3061	1.6112	2.67259	0.00752674	0.144743	Tex15	no peak	log2fc
ENSMUSG00000009630.10	2808.58	-0.285945	0.364611	-0.784246	0.432896	0.89165	Ppp2cb	no peak	ns
ENSMUSG00000009633.3	296.088	0.92336	0.826466	1.11724	0.263892	0.828533	G0s2	no peak	ns
ENSMUSG00000009640.11	334.19	0.0823698	0.331858	0.248208	0.803973	0.972034	Dmap1	no peak	ns
ENSMUSG00000009647.13	1820.63	0.69269	0.551772	1.25539	0.209336	0.784238	Mcu	no peak	ns
ENSMUSG00000009654.4	8.73089	-1.32961	1.36404	-0.97476	0.329679	0.857434	Oit3	no peak	log2fc
ENSMUSG00000009670.11	5.44402	-0.513232	1.00686	-0.509733	0.610238	0.933153	Tex11	no peak	ns
ENSMUSG00000009681.10	807.726	1.01436	0.359882	2.81858	0.00482362	0.10651	Bcr	no peak	log2fc
ENSMUSG00000009687.14	8442.23	-0.351819	0.379656	-0.926679	0.354093	0.866584	Fxyd5	no peak	ns
ENSMUSG00000009731.4	29.9063	1.78703	0.584434	3.0577	0.00223041	0.0609744	Kcnd1	no peak	pval & log2fc
ENSMUSG00000009733.9	200.101	0.276285	0.418007	0.660958	0.508639	0.912085	Tfcp2	no peak	ns
ENSMUSG00000009734.18	0.666799	-2.89876	3.03347	-0.955593	0.339278	NA	Pou6f2	no peak	log2fc
ENSMUSG00000009739.17	18.3947	-0.112077	0.906901	-0.123582	0.901646	0.987285	Pou6f1	no peak	ns
ENSMUSG00000009741.15	2777.94	0.398038	0.42403	0.938702	0.347884	0.863255	Ubp1	no peak	ns
ENSMUSG00000009772.15	1181.93	-0.163666	0.321977	-0.508315	0.611232	0.933295	Nuak2	no peak	ns
ENSMUSG00000009828.15	210.043	0.275795	0.333882	0.826025	0.40879	0.884905	Ick	no peak	ns
ENSMUSG00000009863.14	1346.06	-0.746728	0.42048	-1.77589	0.0757508	0.540595	Sdhb	no peak	ns
ENSMUSG00000009876.13	3.09642	-1.50744	1.40856	-1.07019	0.284532	NA	Cox4i2	no peak	log2fc
ENSMUSG00000009894.15	59.8245	-1.06838	0.550174	-1.94189	0.05215	0.455257	Snap47	no peak	log2fc
ENSMUSG00000009905.5	441.812	0.591745	0.376206	1.57293	0.115736	0.643056	Kdsr	no peak	ns
ENSMUSG00000009907.17	1787.78	0.262585	0.320204	0.820054	0.412185	0.886088	Vps4b	no peak	ns
ENSMUSG00000009927.9	9797.35	-0.320703	0.386132	-0.830552	0.406227	0.884213	Rps25	no peak	ns
ENSMUSG00000009941.10	4.72391	1.3433	1.10463	1.21606	0.22396	0.799548	Nxf2	no peak	log2fc
ENSMUSG00000009995.17	860.598	-0.0645938	0.290286	-0.222518	0.823911	0.975246	Taz	no peak	ns
ENSMUSG00000010021.13	140.997	-0.684713	0.480531	-1.42491	0.154184	0.711026	Kif19a	no peak	ns
ENSMUSG00000010025.19	1579.3	-0.449932	0.390708	-1.15158	0.249494	0.817805	Aldh3a2	no peak	ns
ENSMUSG00000010044.12	5.0553	0.581931	1.3001	0.447604	0.654439	0.940051	Zmynd10	no peak	ns
ENSMUSG00000010045.2	465.999	-0.417801	0.402051	-1.03917	0.298724	0.847238	Tmem115	no peak	ns
ENSMUSG00000010047.12	80.7176	-0.260977	0.689407	-0.378553	0.70502	0.951911	Hyal2	no peak	ns
ENSMUSG00000010048.10	487.15	0.20125	0.489983	0.410728	0.681272	0.946093	Ifrd2	no peak	ns
ENSMUSG00000010051.15	0.944795	0.925138	2.88009	0.321218	0.748045	NA	Hyal1	no peak	ns
ENSMUSG00000010054.4	342.329	-0.381263	0.455371	-0.837257	0.402448	0.882999	Tusc2	no peak	ns
ENSMUSG00000010057.8	264.082	-0.367611	0.381635	-0.963251	0.335422	0.86075	Nprl2	no peak	ns
ENSMUSG00000010066.15	57.8831	4.02838	0.849043	4.74461	2.08905e-06	0.000276122	Cacna2d2	no peak	pval & log2fc
ENSMUSG00000010067.13	645.897	-0.253462	0.312446	-0.81122	0.417239	0.886703	Rassf1	no peak	ns
ENSMUSG00000010095.13	1504.28	-0.199624	0.354115	-0.563726	0.572941	0.925926	Slc3a2	no peak	ns
ENSMUSG00000010097.15	2741.38	0.392488	0.321331	1.22145	0.221918	0.797706	Nxf1	no peak	ns
ENSMUSG00000010110.17	1248.34	-0.202349	0.321632	-0.629131	0.529263	0.916139	Stx5a	no peak	ns
ENSMUSG00000010122.14	0.46648	0.773876	4.04313	0.191405	0.848208	NA	Slc47a1	no peak	ns
ENSMUSG00000010136.14	1.26742	2.59616	2.65655	0.977268	0.328437	NA	Pifo	no peak	log2fc
ENSMUSG00000010142.12	1067.77	-0.237356	0.482623	-0.491805	0.622857	0.935568	Tnfrsf13b	no peak	ns
ENSMUSG00000010175.13	28.3073	0.54505	0.957476	0.569257	0.569182	0.925882	Prox1	no peak	ns
ENSMUSG00000010205.11	0.31791	1.76766	4.04019	0.437519	0.661735	NA	Raver1	no peak	log2fc
ENSMUSG00000010277.7	5185.9	-0.481456	0.288835	-1.66689	0.0955363	0.594229	2610507B11Rik	no peak	ns
ENSMUSG00000010290.7	279.24	0.247048	0.299308	0.825399	0.409145	0.884905	AI597479	no peak	ns
ENSMUSG00000010307.7	389.079	-1.24904	0.622463	-2.00661	0.0447909	0.417625	Tmem86a	no peak	log2fc
ENSMUSG00000010342.16	37.7707	-1.04649	0.796142	-1.31445	0.188696	0.755469	Tex14	no peak	log2fc
ENSMUSG00000010358.13	559.879	-0.722227	0.435719	-1.65755	0.0974078	0.598444	Ifi35	no peak	ns
ENSMUSG00000010362.9	186.474	-0.623647	0.393196	-1.5861	0.112717	0.635111	Rdm1	no peak	ns
ENSMUSG00000010376.15	1255.05	-0.182036	0.308082	-0.590868	0.554609	0.921368	Nedd8	no peak	ns
ENSMUSG00000010392.8	1299.17	0.183223	0.318446	0.575367	0.565043	0.925338	Gosr1	no peak	ns
ENSMUSG00000010406.12	237.643	-0.0681162	0.482145	-0.141277	0.887651	0.984774	Mrpl52	no peak	ns
ENSMUSG00000010453.12	1368.61	0.183763	0.299515	0.613536	0.539522	0.917561	Kansl3	no peak	ns
ENSMUSG00000010461.15	1.30444	2.63899	2.22825	1.18434	0.23628	NA	Eya4	no peak	log2fc
ENSMUSG00000010476.14	1.84653	-0.838588	1.98014	-0.423499	0.671931	NA	Ebf3	no peak	ns
ENSMUSG00000010492.10	14.6672	0.953631	0.741408	1.28624	0.198358	0.771946	Uckl1os	no peak	ns
ENSMUSG00000010505.16	3.02486	-1.07077	1.52249	-0.703302	0.481868	NA	Myt1	no peak	log2fc
ENSMUSG00000010517.7	980.659	-0.452526	0.289101	-1.56529	0.117516	0.647309	Faf1	no peak	ns
ENSMUSG00000010538.14	62.6289	-0.359478	0.441008	-0.815128	0.414999	0.886703	Tsacc	no peak	ns
ENSMUSG00000010554.14	385.779	-0.0227896	0.388177	-0.0587093	0.953184	0.99607	Mettl16	no peak	ns
ENSMUSG00000010592.9	0.482599	0.837361	4.03735	0.207404	0.835695	NA	Dazl	no peak	ns
ENSMUSG00000010607.8	172.675	-0.0897834	0.43066	-0.208479	0.834855	0.976589	Pigyl	no peak	ns
ENSMUSG00000010608.15	2797.63	0.749299	0.57562	1.30173	0.19301	0.763781	Rbm25	no peak	ns
ENSMUSG00000010609.15	649.83	0.147673	0.354562	0.416493	0.677049	0.946093	Psen2	no peak	ns
ENSMUSG00000010651.4	434.323	-0.557712	0.369127	-1.5109	0.130815	0.670772	Acaa1b	no peak	ns
ENSMUSG00000010660.3	22.3876	-0.371698	0.745305	-0.498719	0.617978	0.934108	Plcd1	no peak	ns
ENSMUSG00000010663.5	192.174	-1.52126	0.87027	-1.74804	0.0804575	0.555506	Fads1	no peak	log2fc
ENSMUSG00000010721.15	170.573	0.589054	0.5104	1.1541	0.248458	0.816979	Lmbr1	no peak	ns
ENSMUSG00000010751.15	212.11	0.714288	0.540855	1.32066	0.186614	0.753175	Tnfrsf22	no peak	ns
ENSMUSG00000010755.17	734.068	-0.431505	0.383367	-1.12557	0.260349	0.824725	Cars	no peak	ns
ENSMUSG00000010825.17	0.319614	-0.063693	4.08047	-0.0156092	0.987546	NA	Grid2ip	no peak	ns
ENSMUSG00000010830.8	5.18531	-0.201642	1.09784	-0.183672	0.854271	0.979518	Kdelr3	no peak	ns
ENSMUSG00000010911.12	222.678	-0.17794	0.364092	-0.488723	0.625038	0.935568	Apip	no peak	ns
ENSMUSG00000010914.10	326.226	0.0113191	0.31696	0.0357113	0.971513	0.996975	Pdhx	no peak	ns
ENSMUSG00000010936.11	1951.49	0.0743421	0.327784	0.226802	0.820578	0.975246	Vac14	no peak	ns
ENSMUSG00000011008.13	5.46753	0.445813	1.21676	0.366393	0.714072	0.954909	Mcoln2	no peak	ns
ENSMUSG00000011096.17	695.092	-0.103227	0.365607	-0.282345	0.777679	0.968242	Akt1s1	no peak	ns
ENSMUSG00000011114.18	401.664	0.32066	0.56976	0.562797	0.573573	0.926329	Tbrg1	no peak	ns
ENSMUSG00000011148.14	7705.7	-0.27858	0.363727	-0.765905	0.443733	0.894372	Adssl1	no peak	ns
ENSMUSG00000011158.8	1294.52	-0.0398535	0.333068	-0.119656	0.904756	0.987748	Brf1	no peak	ns
ENSMUSG00000011171.11	7.24273	-1.0377	1.594	-0.651008	0.515041	0.912085	Vipr2	no peak	log2fc
ENSMUSG00000011179.8	1674.58	0.434274	0.398977	1.08847	0.276388	0.835485	Odc1	no peak	ns
ENSMUSG00000011254.16	202.018	0.111214	0.400129	0.277946	0.781054	0.968438	Thg1l	no peak	ns
ENSMUSG00000011256.16	147.911	-0.655894	0.809865	-0.809881	0.418008	0.886895	Adam19	no peak	ns
ENSMUSG00000011257.19	2013.67	0.383316	0.408113	0.939241	0.347607	0.863255	Pabpc4	no peak	ns
ENSMUSG00000011263.16	31.7511	-0.857638	0.891421	-0.962102	0.335999	0.860819	Exoc3l2	no peak	ns
ENSMUSG00000011267.8	99.2983	0.144898	0.449781	0.322152	0.747338	0.96039	Zfp296	no peak	ns
ENSMUSG00000011305.11	4.44381	0.606013	1.67572	0.361643	0.717619	0.955515	Plin5	no peak	ns
ENSMUSG00000011306.7	907.894	-0.0777663	0.306253	-0.253928	0.799551	0.971495	Sugp1	no peak	ns
ENSMUSG00000011350.15	11.7306	0.831926	0.797208	1.04355	0.296694	0.846048	Gm5893	no peak	ns
ENSMUSG00000011382.8	91.5017	-0.22605	0.390475	-0.578911	0.562649	0.924678	Dhdh	no peak	ns
ENSMUSG00000011427.16	228.557	-0.11905	0.367297	-0.324124	0.745844	0.959529	Zfp790	no peak	ns
ENSMUSG00000011658.16	200.342	-0.125722	0.409581	-0.306952	0.75888	0.962595	Fuz	no peak	ns
ENSMUSG00000011751.16	5.40568	-0.634899	1.06731	-0.594857	0.551939	0.920851	Sptbn4	no peak	ns
ENSMUSG00000011752.7	13005	-0.363727	0.34145	-1.06524	0.286766	0.842494	Pgam1	no peak	ns
ENSMUSG00000011831.16	507.744	0.0917158	0.556594	0.16478	0.869117	0.981747	Evi5	no peak	ns
ENSMUSG00000011832.15	347.164	0.0701634	0.329973	0.212634	0.831612	0.975824	Evi5l	no peak	ns
ENSMUSG00000011837.4	308.144	-0.237516	0.381172	-0.623119	0.533206	0.916737	Snapc2	no peak	ns
ENSMUSG00000011877.13	847.16	0.0997256	0.284914	0.35002	0.726323	0.956504	Git1	no peak	ns
ENSMUSG00000011884.13	2249.94	-0.710425	0.422095	-1.68309	0.0923575	0.587215	Gltp	no peak	ns
ENSMUSG00000011958.17	2256.73	-0.189314	0.285369	-0.6634	0.507074	0.911631	Bnip2	no peak	ns
ENSMUSG00000011960.12	1192.23	0.249851	0.345281	0.723617	0.469301	0.903509	Ccnt1	no peak	ns
ENSMUSG00000012017.4	64.4381	0.101836	0.620257	0.164184	0.869587	0.981747	Scarf2	no peak	ns
ENSMUSG00000012076.8	267.561	-0.0610225	0.487936	-0.125063	0.900474	0.986919	Brms1l	no peak	ns
ENSMUSG00000012114.17	2040.11	-0.163549	0.290347	-0.563286	0.57324	0.926155	Med15	no peak	ns
ENSMUSG00000012117.13	1532.04	0.0754188	0.297393	0.2536	0.799805	0.971495	Dhdds	no peak	ns
ENSMUSG00000012123.17	14.3677	-1.23439	0.879741	-1.40313	0.16058	0.722274	Crybg2	no peak	log2fc
ENSMUSG00000012126.16	163.971	0.73163	0.443116	1.6511	0.0987172	0.600786	Ubxn11	no peak	ns
ENSMUSG00000012211.13	1.88687	-1.45466	2.00341	-0.726093	0.467782	NA	Tex22	no peak	log2fc
ENSMUSG00000012296.16	464.601	0.237176	0.291838	0.812698	0.416391	0.886703	Tjap1	no peak	ns
ENSMUSG00000012405.16	10379.8	-0.45932	0.442205	-1.0387	0.298943	0.847238	Rpl15	no peak	ns
ENSMUSG00000012422.14	866.396	0.354404	0.429193	0.825746	0.408948	0.884905	Tmem167	no peak	ns
ENSMUSG00000012428.9	0.626518	-2.81461	3.97796	-0.707551	0.479224	NA	Steap4	no peak	log2fc
ENSMUSG00000012429.9	349.655	0.182121	0.319134	0.570672	0.568222	0.925789	Mplkip	no peak	ns
ENSMUSG00000012443.4	1857.77	0.533115	0.423256	1.25956	0.20783	0.782598	Kif11	no peak	ns
ENSMUSG00000012483.4	286.746	0.169601	0.338227	0.50144	0.616062	0.933781	Rpa3	no peak	ns
ENSMUSG00000012519.14	1582.6	-0.589611	0.313081	-1.88325	0.0596661	0.482081	Mlkl	no peak	ns
ENSMUSG00000012535.14	1834.68	0.0747697	0.293557	0.254703	0.798953	0.971495	Tnpo3	no peak	ns
ENSMUSG00000012609.19	371.804	0.196241	0.302661	0.648384	0.516737	0.912583	Ttll5	no peak	ns
ENSMUSG00000012640.16	461.442	0.411435	0.452811	0.908623	0.363549	0.869696	Zfp715	no peak	ns
ENSMUSG00000012705.16	0.99919	-1.02305	2.1869	-0.467807	0.639923	NA	Retn	no peak	log2fc
ENSMUSG00000012777.14	0.66384	1.43813	3.13629	0.458544	0.646562	NA	Acp4	no peak	log2fc
ENSMUSG00000012819.15	386.487	-0.758514	0.516947	-1.4673	0.142295	0.692813	Cdh23	no peak	ns
ENSMUSG00000012848.15	10747	-0.639964	0.461104	-1.38789	0.165169	0.728049	Rps5	no peak	ns
ENSMUSG00000012889.8	0.97627	3.38197	2.7202	1.24328	0.213766	NA	Podnl1	no peak	log2fc
ENSMUSG00000013033.16	98.9078	-0.488468	0.428005	-1.14127	0.253759	0.820465	Adgrl1	no peak	ns
ENSMUSG00000013076.17	186.451	-2.48325	0.742344	-3.34515	0.000822395	0.0305654	Amotl1	peak	pval & log2fc
ENSMUSG00000013083.8	7.1799	-1.45853	1.12443	-1.29713	0.194588	0.766248	2200002J24Rik	no peak	log2fc
ENSMUSG00000013089.15	269.132	-2.62108	1.47607	-1.77572	0.0757799	0.540598	Etv5	no peak	log2fc
ENSMUSG00000013091.5	0.325969	1.79914	4.03735	0.445624	0.655869	NA	Tmem190	no peak	log2fc
ENSMUSG00000013150.15	43.8375	0.0567671	0.617375	0.091949	0.926739	0.991979	Gfod2	no peak	ns
ENSMUSG00000013155.10	231.911	0.838693	0.419256	2.00043	0.0454537	0.420948	Enkd1	no peak	ns
ENSMUSG00000013158.6	0.973757	0.976506	2.43839	0.400472	0.688809	NA	4933405L10Rik	no peak	ns
ENSMUSG00000013160.7	3859.94	-0.296341	0.370665	-0.799485	0.424009	0.889289	Atp6v0d1	no peak	ns
ENSMUSG00000013236.17	3433.68	-0.252412	0.381732	-0.661227	0.508466	0.912085	Ptprs	no peak	ns
ENSMUSG00000013275.9	253.066	-0.230513	0.40181	-0.573686	0.56618	0.925756	Slc41a1	no peak	ns
ENSMUSG00000013338.16	0.783148	-3.13494	3.96389	-0.790876	0.429017	NA	Fer1l4	no peak	log2fc
ENSMUSG00000013353.10	2.56178	0.102129	1.85176	0.0551525	0.956017	NA	4931406B18Rik	no peak	ns
ENSMUSG00000013367.5	0.332391	1.82359	4.03519	0.45192	0.651326	NA	Iglon5	no peak	log2fc
ENSMUSG00000013415.9	0.994965	-2.26845	2.75231	-0.8242	0.409826	NA	Igf2bp1	no peak	log2fc
ENSMUSG00000013418.8	5.08833	-1.28767	1.18002	-1.09123	0.275173	0.835205	B4galnt2	no peak	log2fc
ENSMUSG00000013419.7	2.4317	-1.00703	1.53031	-0.658059	0.5105	NA	Zfp651	no peak	log2fc
ENSMUSG00000013465.19	1167.3	-0.141217	0.304424	-0.463883	0.642732	0.937324	Nelfb	no peak	ns
ENSMUSG00000013483.14	13.7953	-1.07818	0.711299	-1.51579	0.129572	0.66885	Card14	no peak	log2fc
ENSMUSG00000013495.15	444.591	0.201386	0.282897	0.711871	0.476545	0.904763	Tmem175	no peak	ns
ENSMUSG00000013523.13	39.0957	0.577659	0.611477	0.944694	0.344815	0.863255	Bcas1	no peak	ns
ENSMUSG00000013539.14	443.544	0.00989109	0.328739	0.030088	0.975997	0.997225	Tango2	no peak	ns
ENSMUSG00000013562.12	10.764	0.615118	1.14167	0.538787	0.590034	0.928596	4833413E03Rik	no peak	ns
ENSMUSG00000013584.5	4.72728	0.991871	1.21467	0.816575	0.414172	0.886703	Aldh1a2	no peak	ns
ENSMUSG00000013593.12	2253.12	-0.586828	0.39125	-1.49988	0.133645	0.675501	Ndufs2	no peak	ns
ENSMUSG00000013611.14	6.31886	2.76493	1.38105	2.00204	0.0452803	0.420553	Snx31	no peak	log2fc
ENSMUSG00000013622.15	524.357	-0.577662	0.342562	-1.6863	0.0917384	0.585062	Atraid	no peak	ns
ENSMUSG00000013629.16	2089.15	0.180136	0.400082	0.450249	0.652531	0.939827	Cad	no peak	ns
ENSMUSG00000013646.17	516.904	-0.212784	0.397989	-0.534648	0.592893	0.929115	Sh3bp5l	no peak	ns
ENSMUSG00000013662.6	909.223	0.252773	0.386574	0.65388	0.513189	0.912085	Atad1	no peak	ns
ENSMUSG00000013663.7	2637.71	-0.103855	0.471646	-0.220197	0.825717	0.975246	Pten	no peak	ns
ENSMUSG00000013698.12	342.527	-2.22513	0.492763	-4.51562	6.31305e-06	0.000709518	Pea15a	peak	pval & log2fc
ENSMUSG00000013701.13	1340.11	-0.0964416	0.316431	-0.304779	0.760534	0.963291	Timm23	no peak	ns
ENSMUSG00000013707.3	1416.01	-1.60975	0.472827	-3.40452	0.000662801	0.0261897	Tnfaip8l2	no peak	pval & log2fc
ENSMUSG00000013736.16	435.664	0.468862	0.417314	1.12352	0.261215	0.825934	Trnt1	no peak	ns
ENSMUSG00000013787.15	3405.83	-0.213146	0.398492	-0.534881	0.592732	0.929019	Ehmt2	no peak	ns
ENSMUSG00000013822.7	553.941	-0.130854	0.360634	-0.362846	0.71672	0.955135	Elof1	no peak	ns
ENSMUSG00000013833.15	1192.82	0.0156727	0.351599	0.0445754	0.964446	0.996315	Med16	no peak	ns
ENSMUSG00000013846.10	2098.86	-0.361482	0.315676	-1.14511	0.252165	0.81925	St3gal1	no peak	ns
ENSMUSG00000013858.14	2014.51	-0.295203	0.326152	-0.905108	0.365408	0.869696	Tmem259	no peak	ns
ENSMUSG00000013878.18	13.4866	0.260725	0.823608	0.316565	0.751574	0.961492	Rnf170	no peak	ns
ENSMUSG00000013921.15	0.642241	2.77998	3.07075	0.90531	0.365301	NA	Clip3	no peak	log2fc
ENSMUSG00000013928.13	3.14047	0.0999428	1.27927	0.0781248	0.937729	NA	Thap8	no peak	ns
ENSMUSG00000013936.12	7.42164	-0.891305	1.09924	-0.81084	0.417458	0.886703	Myl2	no peak	ns
ENSMUSG00000013973.12	509.046	-0.128204	0.300123	-0.427173	0.669254	0.944311	Dedd	no peak	ns
ENSMUSG00000013974.3	2312.16	-0.149302	0.598341	-0.249526	0.802954	0.97183	Mcemp1	no peak	ns
ENSMUSG00000013997.10	411.605	-0.241154	0.3371	-0.71538	0.474375	0.904705	Nit1	no peak	ns
ENSMUSG00000014030.15	101.856	0.0329123	0.724586	0.0454221	0.963771	0.996315	Pax5	no peak	ns
ENSMUSG00000014039.18	344.34	-0.0615979	0.297346	-0.207159	0.835886	0.976589	Prdm15	no peak	ns
ENSMUSG00000014074.17	709.157	0.545861	0.29405	1.85636	0.0634029	0.496238	Rnf168	no peak	ns
ENSMUSG00000014075.15	252.896	0.840473	0.353142	2.37999	0.0173132	0.243592	Tctex1d2	no peak	ns
ENSMUSG00000014077.13	2040.16	-0.334246	0.355497	-0.940224	0.347103	0.863255	Chp1	no peak	ns
ENSMUSG00000014158.12	42.9429	-0.983782	0.725054	-1.35684	0.174832	0.740643	Trpv4	no peak	ns
ENSMUSG00000014164.15	11.4955	2.03708	1.23574	1.64847	0.0992559	0.602891	Klhl3	no peak	log2fc
ENSMUSG00000014177.10	275.031	-0.0246737	0.329024	-0.0749908	0.940222	0.993647	Tvp23b	no peak	ns
ENSMUSG00000014195.15	2114.71	-0.15418	0.26981	-0.57144	0.567701	0.925789	Dnajc7	no peak	ns
ENSMUSG00000014198.15	6.0922	-1.45121	1.07489	-1.3501	0.176984	0.742471	Zfp385c	no peak	log2fc
ENSMUSG00000014226.10	819.104	0.369989	0.501312	0.738041	0.46049	0.901057	Cacybp	no peak	ns
ENSMUSG00000014232.14	293.861	0.0188052	0.332421	0.0565705	0.954887	0.99618	Cluap1	no peak	ns
ENSMUSG00000014243.5	106.539	0.0401051	0.499647	0.0802668	0.936025	0.993201	Zswim7	no peak	ns
ENSMUSG00000014245.8	269.263	0.558158	0.37873	1.47376	0.140546	0.69019	Pigl	no peak	ns
ENSMUSG00000014294.4	831.221	-0.309187	0.333037	-0.928388	0.353206	0.866353	Ndufa2	no peak	ns
ENSMUSG00000014301.13	406.039	0.063833	0.303454	0.210355	0.83339	0.976349	Pam16	no peak	ns
ENSMUSG00000014303.13	10.7647	-0.442043	0.743713	-0.594373	0.552263	0.921041	Glis2	no peak	ns
ENSMUSG00000014313.15	1246.2	-0.0516984	0.341715	-0.151291	0.879746	0.983064	Cox6c	no peak	ns
ENSMUSG00000014329.14	1.29085	-0.7649	2.26466	-0.337755	0.735548	NA	Bicc1	no peak	ns
ENSMUSG00000014349.7	1411.82	-0.180666	0.289355	-0.624376	0.532381	0.916729	Ube2z	no peak	ns
ENSMUSG00000014353.15	908.081	0.663877	0.506401	1.31097	0.189867	0.758378	Tmem87b	no peak	ns
ENSMUSG00000014355.10	2753.64	0.1806	0.289724	0.623353	0.533052	0.916737	Anapc1	no peak	ns
ENSMUSG00000014361.5	333.134	-3.10979	1.61334	-1.92755	0.0539106	0.463309	Mertk	no peak	log2fc
ENSMUSG00000014402.15	1036.18	0.0377442	0.280506	0.134558	0.892961	0.985588	Tsg101	no peak	ns
ENSMUSG00000014418.16	1207.69	-0.735629	0.369107	-1.993	0.046262	0.423557	Hps5	no peak	ns
ENSMUSG00000014426.9	749.911	0.0850799	0.298277	0.285238	0.775462	0.967506	Map3k4	no peak	ns
ENSMUSG00000014444.17	3636.64	-0.251405	0.329211	-0.763659	0.44507	0.895415	Piezo1	no peak	ns
ENSMUSG00000014453.4	60.3921	-0.113662	0.696929	-0.16309	0.870447	0.981747	Blk	no peak	ns
ENSMUSG00000014470.4	2559.81	0.276863	0.470348	0.588634	0.556106	0.921768	Rnf166	no peak	ns
ENSMUSG00000014496.8	7766.31	1.5483	0.365334	4.23804	2.25484e-05	0.00195931	Ankrd28	peak	pval & log2fc
ENSMUSG00000014498.9	3164.72	0.291889	0.331696	0.879988	0.378866	0.873927	Ankrd52	no peak	ns
ENSMUSG00000014503.15	31.7696	0.291944	0.561904	0.519561	0.60337	0.930989	Pkd2l2	no peak	ns
ENSMUSG00000014504.16	596.397	0.0520835	0.330079	0.157791	0.874622	0.982263	Srp19	no peak	ns
ENSMUSG00000014529.9	1.16765	-1.34825	2.07231	-0.650601	0.515304	NA	Tmbim7	no peak	log2fc
ENSMUSG00000014543.14	11.9724	1.74466	1.36174	1.2812	0.200125	0.773848	Klra17	no peak	log2fc
ENSMUSG00000014547.10	2016.89	-0.0463704	0.326049	-0.142219	0.886907	0.98453	Wdfy2	no peak	ns
ENSMUSG00000014550.14	649.37	-0.102903	0.304058	-0.338432	0.735038	0.957323	Rbsn	no peak	ns
ENSMUSG00000014551.8	367.477	-0.136023	0.34439	-0.394969	0.692866	0.948748	Mrps25	no peak	ns
ENSMUSG00000014554.13	516.309	-0.455645	0.29209	-1.55994	0.118773	0.649422	Dguok	no peak	ns
ENSMUSG00000014592.20	375.713	0.642172	0.310547	2.06788	0.0386516	0.382623	Camta1	no peak	ns
ENSMUSG00000014599.10	215.433	-0.660679	0.598633	-1.10365	0.269747	0.83148	Csf1	no peak	ns
ENSMUSG00000014601.13	1192.32	-0.102881	0.308106	-0.333915	0.738443	0.958051	Strip1	no peak	ns
ENSMUSG00000014602.15	10.9358	0.242596	1.16677	0.207922	0.83529	0.976589	Kif1a	no peak	ns
ENSMUSG00000014606.14	1874.86	-0.521553	0.386863	-1.34816	0.177607	0.743352	Slc25a11	no peak	ns
ENSMUSG00000014609.16	0.864651	-1.98733	2.52995	-0.785522	0.432148	NA	Chrne	no peak	log2fc
ENSMUSG00000014633.15	819.636	-0.0200423	0.598597	-0.0334821	0.97329	0.997225	Cmc2	no peak	ns
ENSMUSG00000014668.15	1862.49	-0.0179907	0.292256	-0.0615582	0.950915	0.995234	Chfr	no peak	ns
ENSMUSG00000014686.8	373.832	0.593391	0.957923	0.619456	0.535616	0.916991	Ceacam16	no peak	ns
ENSMUSG00000014704.10	12.0156	-0.0734876	1.11067	-0.0661653	0.947246	0.994435	Hoxa2	no peak	ns
ENSMUSG00000014725.16	0.688061	-0.187792	3.14394	-0.0597314	0.95237	NA	Adam28	no peak	ns
ENSMUSG00000014748.13	1758.34	-0.277478	0.367725	-0.754579	0.450502	0.897904	Tex261	no peak	ns
ENSMUSG00000014763.8	613.903	-0.499976	0.3828	-1.3061	0.191518	0.761893	Fam120b	no peak	ns
ENSMUSG00000014767.17	543.539	0.165844	0.279844	0.59263	0.553429	0.921282	Tbp	no peak	ns
ENSMUSG00000014769.10	2133.3	-0.244097	0.308133	-0.792181	0.428255	0.889828	Psmb1	no peak	ns
ENSMUSG00000014771.13	337.634	-0.264589	0.347319	-0.761804	0.446177	0.896512	Pdcd2	no peak	ns
ENSMUSG00000014773.13	0.474539	0.807239	3.4955	0.230937	0.817364	NA	Dll1	no peak	ns
ENSMUSG00000014776.7	0.818652	-3.19635	3.34326	-0.956057	0.339043	NA	Nol3	no peak	log2fc
ENSMUSG00000014778.10	834.686	-0.000982302	0.37242	-0.00263762	0.997895	0.999722	Fhod1	no peak	ns
ENSMUSG00000014782.16	38.9054	-0.617645	1.20862	-0.511035	0.609326	0.933153	Plekhg4	no peak	ns
ENSMUSG00000014786.8	71.7322	-0.343548	0.46228	-0.743158	0.457386	0.900513	Slc9a5	no peak	ns
ENSMUSG00000014791.10	39.1732	0.179953	0.480277	0.374686	0.707894	0.952598	Elmo3	no peak	ns
ENSMUSG00000014837.15	62.0086	0.303252	0.550112	0.551255	0.581459	0.928247	4931428F04Rik	no peak	ns
ENSMUSG00000014846.12	180.219	-2.12365	0.962938	-2.20539	0.0274267	0.318136	Tppp3	no peak	log2fc
ENSMUSG00000014850.15	446.895	0.434948	0.353268	1.23121	0.218243	0.795843	Msh3	no peak	ns
ENSMUSG00000014852.16	5.64372	-0.578638	1.0224	-0.565963	0.571419	0.925901	Adamts13	no peak	ns
ENSMUSG00000014856.12	490.145	0.124687	0.295648	0.421741	0.673214	0.945492	Tmem208	no peak	ns
ENSMUSG00000014859.9	1245.97	0.0128589	0.312922	0.0410931	0.967222	0.996529	E2f4	no peak	ns
ENSMUSG00000014867.9	5653.46	-0.100205	0.320994	-0.312171	0.75491	0.961767	Surf4	no peak	ns
ENSMUSG00000014873.15	481.732	0.357175	0.327539	1.09048	0.275501	0.835205	Surf2	no peak	ns
ENSMUSG00000014905.4	369.062	-0.281607	0.48281	-0.583267	0.559713	0.92372	Dnajb9	no peak	ns
ENSMUSG00000014907.10	341.011	0.425291	0.472257	0.90055	0.367828	0.870788	Naf1	no peak	ns
ENSMUSG00000014932.15	25.2098	3.22047	1.11409	2.89068	0.00384406	0.0898496	Yes1	no peak	pval & log2fc
ENSMUSG00000014956.15	4380.22	0.647333	0.342252	1.89139	0.0585718	0.477142	Ppp1cb	no peak	ns
ENSMUSG00000014959.12	2534.69	-0.253492	0.382072	-0.663468	0.507031	0.911631	Gorasp2	no peak	ns
ENSMUSG00000014980.14	169.12	0.31781	0.320214	0.992493	0.320957	0.855919	Tsen15	no peak	ns
ENSMUSG00000015002.18	1140.91	-0.0776929	0.361805	-0.214737	0.829972	0.975771	Efr3a	no peak	ns
ENSMUSG00000015023.7	1274.89	0.0578343	0.333182	0.173582	0.862194	0.980415	Ddx19a	no peak	ns
ENSMUSG00000015027.11	3877.27	-0.336237	0.420368	-0.799864	0.42379	0.889289	Galns	no peak	ns
ENSMUSG00000015053.14	536.468	-4.72554	0.857954	-5.50792	3.63104e-08	1.09921e-05	Gata2	no peak	pval & log2fc
ENSMUSG00000015083.11	20.4048	-0.0956977	0.681995	-0.14032	0.888407	0.98496	C8g	no peak	ns
ENSMUSG00000015085.8	2.40936	-1.97358	1.76436	-1.11858	0.263319	NA	Entpd2	no peak	log2fc
ENSMUSG00000015087.14	1442.99	0.0888798	0.290468	0.305988	0.759613	0.962908	Rabl6	no peak	ns
ENSMUSG00000015092.9	1418.43	-0.332868	0.361909	-0.919756	0.3577	0.867691	Edf1	no peak	ns
ENSMUSG00000015093.15	2.27682	0.840816	1.57768	0.532945	0.594072	NA	Clic3	no peak	ns
ENSMUSG00000015094.16	0.65326	-1.5179	3.14576	-0.482522	0.629435	NA	Npdc1	no peak	log2fc
ENSMUSG00000015095.12	1039.69	0.115974	0.311957	0.371761	0.71007	0.952972	Fbxw5	no peak	ns
ENSMUSG00000015112.15	324.613	0.0449115	0.500314	0.0897667	0.928473	0.992478	Slc25a13	no peak	ns
ENSMUSG00000015120.15	3560.43	0.183127	0.299973	0.610479	0.541545	0.918595	Ube2i	no peak	ns
ENSMUSG00000015126.9	206.924	-0.234627	0.340649	-0.688763	0.490972	0.90973	Tsr3	no peak	ns
ENSMUSG00000015127.14	366.881	0.0216304	0.476833	0.0453626	0.963818	0.996315	Unkl	no peak	ns
ENSMUSG00000015133.17	1030.56	-0.419083	0.413777	-1.01282	0.311145	0.853615	Lrrk1	no peak	ns
ENSMUSG00000015134.15	0.677871	-0.108209	2.75908	-0.0392192	0.968716	NA	Aldh1a3	no peak	ns
ENSMUSG00000015143.15	1751.71	-0.0772008	1.48417	-0.0520161	0.958516	0.996315	Actn1	no peak	ns
ENSMUSG00000015149.14	1798.91	-0.580242	0.350391	-1.65599	0.0977247	0.599214	Sirt2	no peak	ns
ENSMUSG00000015165.16	6731.52	0.338179	0.280658	1.20495	0.228223	0.801171	Hnrnpl	no peak	ns
ENSMUSG00000015176.11	1632.97	0.287005	0.44691	0.642199	0.520744	0.914851	Nolc1	no peak	ns
ENSMUSG00000015189.12	1037.56	0.85111	0.370887	2.2948	0.0217448	0.275234	Casd1	no peak	ns
ENSMUSG00000015202.13	163.854	-0.719398	0.475659	-1.51242	0.130426	0.670405	Cnksr3	no peak	ns
ENSMUSG00000015214.14	909.735	0.00284971	0.324984	0.00876876	0.993004	0.999019	Mtmr1	no peak	ns
ENSMUSG00000015217.11	395.652	0.375608	0.580463	0.647084	0.517578	0.912797	Hmgb3	no peak	ns
ENSMUSG00000015222.18	1.9567	0.928172	2.29735	0.404019	0.686199	NA	Map2	no peak	ns
ENSMUSG00000015243.4	190.505	-1.48432	1.04995	-1.4137	0.157449	0.716438	Abca1	no peak	log2fc
ENSMUSG00000015247.10	803.891	0.136554	0.29468	0.463397	0.64308	0.937324	Nipsnap3b	no peak	ns
ENSMUSG00000015289.4	335.697	0.260652	0.370365	0.70377	0.481576	0.906227	Lage3	no peak	ns
ENSMUSG00000015290.15	685.02	0.0412579	0.334746	0.123251	0.901908	0.987396	Ubl4a	no peak	ns
ENSMUSG00000015291.10	2657.92	0.0461664	0.380533	0.12132	0.903437	0.987634	Gdi1	no peak	ns
ENSMUSG00000015305.6	431.189	-1.62007	0.411219	-3.93967	8.15926e-05	0.00527452	Sash1	peak	pval & log2fc
ENSMUSG00000015312.9	366.199	2.4677	0.555847	4.43953	9.01575e-06	0.000949118	Gadd45b	no peak	pval & log2fc
ENSMUSG00000015314.10	29.7787	-0.899905	0.906849	-0.992342	0.321031	0.855919	Slamf6	no peak	ns
ENSMUSG00000015316.11	1.99431	-1.58985	2.03343	-0.781853	0.434301	NA	Slamf1	no peak	log2fc
ENSMUSG00000015335.16	271.578	-0.0675338	0.312419	-0.216164	0.82886	0.975436	Zdhhc12	no peak	ns
ENSMUSG00000015337.5	88.7038	-0.959422	0.493199	-1.9453	0.0517386	0.453141	Endog	no peak	ns
ENSMUSG00000015340.10	5032.76	-1.60522	0.750297	-2.13945	0.0323994	0.346189	Cybb	no peak	log2fc
ENSMUSG00000015341.17	1495.9	-0.0901066	0.275317	-0.327283	0.743454	0.95911	Golga7	no peak	ns
ENSMUSG00000015342.6	329.548	1.71513	0.512568	3.34615	0.000819418	0.0305306	Xk	no peak	pval & log2fc
ENSMUSG00000015354.8	0.808634	0.629771	2.96021	0.212745	0.831526	NA	Pcolce2	no peak	ns
ENSMUSG00000015355.13	1360.28	-0.878866	0.481929	-1.82364	0.0682062	0.513091	Cd48	no peak	ns
ENSMUSG00000015357.10	431.976	0.0776472	0.280654	0.276665	0.782037	0.968576	Clpx	no peak	ns
ENSMUSG00000015363.13	1702.25	-0.185933	0.347093	-0.535687	0.592175	0.928981	Trabd	no peak	ns
ENSMUSG00000015377.10	86.827	0.267622	0.529979	0.504968	0.613581	0.933736	Dennd6b	no peak	ns
ENSMUSG00000015396.4	23.405	-0.235329	0.72615	-0.324078	0.745879	0.959529	Cd83	no peak	ns
ENSMUSG00000015437.5	5.94783	-1.40089	1.16855	-1.19883	0.230593	0.803117	Gzmb	no peak	log2fc
ENSMUSG00000015451.16	821.327	1.19738	0.843529	1.41949	0.155756	0.71347	C4a	no peak	log2fc
ENSMUSG00000015452.14	94.7829	1.47854	0.619318	2.38737	0.0169696	0.241106	Ager	no peak	log2fc
ENSMUSG00000015461.15	1917.31	-0.249185	0.333189	-0.74788	0.454533	0.899883	Atf6b	no peak	ns
ENSMUSG00000015467.14	27.3824	0.462758	0.598532	0.773155	0.439431	0.893558	Egfl8	no peak	ns
ENSMUSG00000015468.14	14.8958	0.512339	0.693446	0.73883	0.46001	0.901057	Notch4	no peak	ns
ENSMUSG00000015474.16	108.715	0.28828	0.419858	0.686614	0.492326	0.90973	Ppt2	no peak	ns
ENSMUSG00000015476.6	5.34969	1.21674	1.25731	0.967737	0.333176	0.859015	Prrt1	no peak	log2fc
ENSMUSG00000015478.13	617.004	-0.0941333	0.302506	-0.311178	0.755665	0.961767	Rnf5	no peak	ns
ENSMUSG00000015484.3	1.3541	-0.125625	1.9857	-0.0632646	0.949556	NA	Fam163a	no peak	ns
ENSMUSG00000015488.14	359.094	-0.0641755	0.29247	-0.219426	0.826318	0.975246	Cacfd1	no peak	ns
ENSMUSG00000015501.10	59.6046	-1.83114	0.717207	-2.55315	0.0106754	0.180999	Hivep2	no peak	log2fc
ENSMUSG00000015522.18	1278.89	-0.0537716	0.295684	-0.181855	0.855697	0.979743	Arnt	no peak	ns
ENSMUSG00000015533.9	4.14761	-1.10996	1.22102	-0.909046	0.363326	0.869696	Itga2	no peak	log2fc
ENSMUSG00000015536.14	296.152	-0.080591	0.347506	-0.231912	0.816606	0.975118	Mocs2	no peak	ns
ENSMUSG00000015542.17	374.678	-0.337868	0.412608	-0.81886	0.412866	0.886703	Nat9	no peak	ns
ENSMUSG00000015568.16	929.412	-5.97764	0.857694	-6.96943	3.18238e-12	4.59462e-09	Lpl	no peak	pval & log2fc
ENSMUSG00000015575.15	2312.77	-0.430552	0.406113	-1.06018	0.289064	0.842494	Atp6v0e	no peak	ns
ENSMUSG00000015597.17	561.236	-0.244223	0.46944	-0.520243	0.602895	0.930989	Zfp318	no peak	ns
ENSMUSG00000015599.9	6.80399	-0.283425	0.869409	-0.325997	0.744427	0.959159	Ttbk1	no peak	ns
ENSMUSG00000015605.6	2167.71	-0.27171	0.330718	-0.821577	0.411318	0.886088	Srf	no peak	ns
ENSMUSG00000015619.10	0.4945	-0.909252	3.44854	-0.263663	0.79204	NA	Gata3	no peak	ns
ENSMUSG00000015647.9	5.94661	-0.655413	1.06127	-0.617573	0.536857	0.91747	Lama5	no peak	ns
ENSMUSG00000015656.17	28714	-0.922808	0.370528	-2.49052	0.0127557	0.204439	Hspa8	no peak	ns
ENSMUSG00000015659.12	161.753	0.424628	0.413391	1.02718	0.304334	0.848208	Serac1	no peak	ns
ENSMUSG00000015665.8	2.67852	-1.15507	2.24765	-0.513901	0.607321	NA	Awat1	no peak	log2fc
ENSMUSG00000015668.13	388.92	-0.229291	0.317792	-0.721513	0.470594	0.904074	Pdzd11	no peak	ns
ENSMUSG00000015671.11	1941.87	-0.0556615	0.340267	-0.163582	0.87006	0.981747	Psma2	no peak	ns
ENSMUSG00000015672.4	380.642	0.041653	0.344331	0.120968	0.903716	0.987634	Mrpl32	no peak	ns
ENSMUSG00000015697.14	1155.3	0.0532113	0.316021	0.168379	0.866285	0.980944	Setdb1	no peak	ns
ENSMUSG00000015702.13	315.833	0.355896	0.332242	1.07119	0.284082	0.8404	Anxa9	no peak	ns
ENSMUSG00000015709.9	0.843263	-1.95063	3.46599	-0.56279	0.573578	NA	Arnt2	no peak	log2fc
ENSMUSG00000015711.8	770.936	-0.0659449	0.418541	-0.157559	0.874804	0.982263	Prune1	no peak	ns
ENSMUSG00000015714.11	4274.56	-0.172346	0.278928	-0.617887	0.53665	0.91747	Cers2	no peak	ns
ENSMUSG00000015721.18	0.313259	-1.82187	4.04717	-0.450158	0.652596	NA	Nlrp5	no peak	log2fc
ENSMUSG00000015733.13	3170.62	-0.0568464	0.360464	-0.157703	0.874691	0.982263	Capza2	no peak	ns
ENSMUSG00000015745.9	1455.39	-2.37746	0.606951	-3.91706	8.96373e-05	0.00559961	Plekho1	peak	pval & log2fc
ENSMUSG00000015747.5	430.102	-0.330802	0.333301	-0.992505	0.320951	0.855919	Vps45	no peak	ns
ENSMUSG00000015748.13	661.185	0.290193	0.317568	0.913799	0.360823	0.86969	Prpf3	no peak	ns
ENSMUSG00000015749.12	2844.54	0.0506406	0.347573	0.145697	0.88416	0.983408	Anp32e	no peak	ns
ENSMUSG00000015750.15	1881.39	-0.491587	0.352567	-1.39431	0.163225	0.725423	Aph1a	no peak	ns
ENSMUSG00000015755.16	2714.88	-0.0120037	0.307472	-0.0390398	0.968859	0.996529	Tab2	no peak	ns
ENSMUSG00000015757.10	734.683	0.448592	0.50041	0.896448	0.370014	0.871092	Ppil4	no peak	ns
ENSMUSG00000015759.11	801.309	0.0519473	0.276518	0.187862	0.850985	0.979064	Cnih1	no peak	ns
ENSMUSG00000015766.14	163.276	-3.23092	0.986124	-3.27639	0.00105145	0.0367443	Eps8	peak	pval & log2fc
ENSMUSG00000015776.12	824.766	-0.105352	0.376912	-0.279513	0.779851	0.968382	Med22	no peak	ns
ENSMUSG00000015790.16	571.236	-0.222894	0.326083	-0.683551	0.494259	0.90973	Surf1	no peak	ns
ENSMUSG00000015804.14	656.036	-0.148022	0.333337	-0.44406	0.656999	0.941099	Med28	no peak	ns
ENSMUSG00000015806.12	753.433	-0.104186	0.365493	-0.285056	0.775601	0.967506	Qdpr	no peak	ns
ENSMUSG00000015812.8	70.9722	1.41129	0.556769	2.53478	0.0112519	0.187669	Gnrh1	no peak	log2fc
ENSMUSG00000015829.13	7.5005	0.527092	0.874209	0.602936	0.546551	0.920008	Tnr	no peak	ns
ENSMUSG00000015837.15	3177.38	-0.912352	0.46153	-1.9768	0.0480643	0.43205	Sqstm1	no peak	ns
ENSMUSG00000015839.6	1750.95	-0.106252	0.381463	-0.278538	0.780599	0.968438	Nfe2l2	no peak	ns
ENSMUSG00000015846.15	1447.23	-0.519506	0.415644	-1.24988	0.211342	0.78704	Rxra	no peak	ns
ENSMUSG00000015850.11	463.78	0.594644	0.665052	0.894133	0.371251	0.871392	Adamtsl4	no peak	ns
ENSMUSG00000015852.13	3.51268	0.973597	1.85108	0.525962	0.598915	0.930649	Fcrls	no peak	ns
ENSMUSG00000015854.7	37.0933	-1.98294	0.614755	-3.22558	0.00125718	0.0412822	Cd5l	no peak	pval & log2fc
ENSMUSG00000015869.16	783.284	-0.376087	0.336849	-1.11648	0.264215	0.828533	Prpsap1	no peak	ns
ENSMUSG00000015879.8	0.657418	1.42245	3.73835	0.380502	0.703573	NA	Fam184b	no peak	log2fc
ENSMUSG00000015880.13	612.175	0.671358	0.492649	1.36275	0.172961	0.73883	Ncapg	no peak	ns
ENSMUSG00000015882.18	463.652	1.36889	0.63746	2.14741	0.031761	0.344121	Lcorl	no peak	log2fc
ENSMUSG00000015889.8	12092.8	0.649795	0.511686	1.26991	0.204117	0.778162	Lta4h	no peak	ns
ENSMUSG00000015890.2	1.17621	-1.3908	2.07207	-0.671215	0.502083	NA	Amdhd1	no peak	log2fc
ENSMUSG00000015932.8	9642.94	0.543432	0.523	1.03907	0.298774	0.847238	Dstn	no peak	ns
ENSMUSG00000015937.15	13415.6	-0.260672	0.434253	-0.600278	0.548321	0.920008	Macroh2a1	no peak	ns
ENSMUSG00000015942.9	682.203	-0.19085	0.454723	-0.419706	0.6747	0.945539	Gtf2ird2	no peak	ns
ENSMUSG00000015943.11	176.256	-0.121276	0.495219	-0.244894	0.806539	0.973124	Bola1	no peak	ns
ENSMUSG00000015944.9	138.001	-2.03036	0.610241	-3.32715	0.000877401	0.0321013	Castor2	peak	pval & log2fc
ENSMUSG00000015947.10	35.4512	-2.34834	0.980205	-2.39577	0.0165857	0.238634	Fcgr1	no peak	log2fc
ENSMUSG00000015950.13	20785	-0.349925	0.567794	-0.61629	0.537703	0.91747	Ncf1	no peak	ns
ENSMUSG00000015961.8	2199.31	-0.112545	0.301112	-0.373765	0.708579	0.952683	Adss	no peak	ns
ENSMUSG00000015962.5	0.33787	-0.063693	4.08047	-0.0156092	0.987546	NA	1700016C15Rik	no peak	ns
ENSMUSG00000015966.17	279.362	-2.5044	0.90455	-2.76867	0.00562856	0.118967	Il17rb	no peak	log2fc
ENSMUSG00000015968.18	140.249	-0.758924	0.673891	-1.12618	0.260088	0.82424	Cacna1d	no peak	ns
ENSMUSG00000015970.19	1890.12	-0.808143	0.628717	-1.28538	0.198658	0.772131	Chdh	no peak	ns
ENSMUSG00000015971.5	574.42	-0.150476	0.287847	-0.522763	0.601139	0.930771	Actr8	no peak	ns
ENSMUSG00000015980.14	147.981	0.871055	0.430092	2.02528	0.0428389	0.407937	Lrrc27	no peak	ns
ENSMUSG00000015981.12	52.3967	-2.52939	1.2144	-2.08283	0.0372667	0.374643	Stk32c	no peak	log2fc
ENSMUSG00000015994.10	1038.87	-0.138118	0.286024	-0.482888	0.629175	0.935625	Fnta	no peak	ns
ENSMUSG00000016018.4	1238.13	0.340935	0.295411	1.1541	0.248458	0.816979	Mtrex	no peak	ns
ENSMUSG00000016024.9	4698.76	0.698099	0.332888	2.0971	0.0359848	0.367064	Lbp	no peak	ns
ENSMUSG00000016028.10	301.369	5.13128	0.594425	8.63235	6.01046e-18	1.95055e-14	Celsr1	no peak	pval & log2fc
ENSMUSG00000016087.13	2856.42	0.810166	0.340127	2.38195	0.017221	0.242659	Fli1	no peak	ns
ENSMUSG00000016128.14	14.1502	-3.70417	3.63179	-1.01993	NA	NA	Stard13	no peak	log2fc
ENSMUSG00000016150.15	3.45079	-1.00245	1.33879	-0.748771	0.453995	0.899883	Tenm1	no peak	log2fc
ENSMUSG00000016179.11	0.313259	-1.82187	4.04717	-0.450158	0.652596	NA	Camk1g	no peak	log2fc
ENSMUSG00000016181.9	394.013	0.169732	0.299896	0.565971	0.571413	0.925901	Utp25	no peak	ns
ENSMUSG00000016194.14	1298.26	0.0496242	0.727532	0.068209	0.945619	0.994248	Hsd11b1	no peak	ns
ENSMUSG00000016200.14	0.643879	2.78286	3.67521	0.757198	0.448931	NA	Syt14	no peak	log2fc
ENSMUSG00000016206.6	326.509	-1.96323	0.722408	-2.71762	0.00657524	0.131568	H2-M3	no peak	log2fc
ENSMUSG00000016239.11	353.414	0.712798	0.461145	1.54571	0.122174	0.654979	Lonrf3	no peak	ns
ENSMUSG00000016252.7	1538.98	-0.221295	0.367321	-0.602457	0.54687	0.920008	Atp5e	no peak	ns
ENSMUSG00000016253.12	1080.1	-0.00289834	0.330498	-0.0087696	0.993003	0.999019	Nelfcd	no peak	ns
ENSMUSG00000016255.5	5.72096	-0.409955	1.18046	-0.347283	0.728379	0.956504	Tubb1	no peak	ns
ENSMUSG00000016256.10	6761.96	-0.657243	0.395687	-1.66102	0.0967101	0.596697	Ctsz	no peak	ns
ENSMUSG00000016257.15	960.487	0.139234	0.317958	0.4379	0.661459	0.942023	Prelid3b	no peak	ns
ENSMUSG00000016283.13	0.506335	-0.951078	4.03873	-0.235489	0.813829	NA	H2-M2	no peak	ns
ENSMUSG00000016308.12	876.451	0.115186	0.328994	0.350115	0.726252	0.956504	Ube2a	no peak	ns
ENSMUSG00000016319.3	7045.55	-0.0794622	0.358041	-0.221936	0.824364	0.975246	Slc25a5	no peak	ns
ENSMUSG00000016344.14	419.911	-0.0896535	0.335352	-0.267342	0.789206	0.96968	Ppdpf	no peak	ns
ENSMUSG00000016346.17	2.29846	-0.0774782	1.84899	-0.0419031	0.966576	NA	Kcnq2	no peak	ns
ENSMUSG00000016356.18	179.592	0.800023	0.566442	1.41237	0.157842	0.717211	Col20a1	no peak	ns
ENSMUSG00000016382.15	1.35979	-1.63782	2.31271	-0.708182	0.478832	NA	Pls3	no peak	log2fc
ENSMUSG00000016386.15	0.487316	2.37968	3.38687	0.702618	0.482294	NA	Mpped2	no peak	log2fc
ENSMUSG00000016409.4	407.143	0.254552	0.333558	0.763142	0.445379	0.895673	Nkap	no peak	ns
ENSMUSG00000016427.7	586.468	-0.115476	0.346429	-0.333333	0.738883	0.958051	Ndufa1	no peak	ns
ENSMUSG00000016477.18	546.225	0.759	0.464128	1.63533	0.101981	0.607025	E2f3	no peak	ns
ENSMUSG00000016481.15	1491.2	-0.0509146	0.314417	-0.161933	0.871358	0.981782	Cr1l	no peak	ns
ENSMUSG00000016487.15	755.303	0.196945	0.448517	0.439103	0.660587	0.941567	Ppfibp1	no peak	ns
ENSMUSG00000016493.13	75.7162	0.823766	0.766607	1.07456	0.282571	0.840098	Cd46	no peak	ns
ENSMUSG00000016494.9	1291.3	-4.00025	0.812843	-4.9213	8.59697e-07	0.000135594	Cd34	no peak	pval & log2fc
ENSMUSG00000016495.12	788.508	0.121891	0.281626	0.432813	0.665151	0.943273	Plgrkt	no peak	ns
ENSMUSG00000016496.7	160.312	0.91514	0.657484	1.39188	0.163958	0.725982	Cd274	no peak	ns
ENSMUSG00000016498.10	9.53743	0.194907	1.1339	0.171891	0.863523	0.980607	Pdcd1lg2	no peak	ns
ENSMUSG00000016503.17	977.012	-0.0330805	0.339937	-0.0973135	0.922477	0.9913	Gtf3a	no peak	ns
ENSMUSG00000016510.11	331.442	-0.389227	0.43262	-0.899697	0.368282	0.870788	Mtif3	no peak	ns
ENSMUSG00000016520.7	406.087	0.428062	0.324038	1.32102	0.186493	0.753175	Lnx2	no peak	ns
ENSMUSG00000016526.8	92.9463	-0.576883	0.3992	-1.4451	0.14843	0.702777	Dyrk3	no peak	ns
ENSMUSG00000016528.10	10019.6	-0.0177394	0.352747	-0.0502894	0.959892	0.996315	Mapkapk2	no peak	ns
ENSMUSG00000016529.5	23.2942	0.108426	0.740539	0.146415	0.883594	0.983408	Il10	no peak	ns
ENSMUSG00000016534.15	5332.67	-0.295346	0.355125	-0.831668	0.405596	0.883957	Lamp2	no peak	ns
ENSMUSG00000016541.10	2565.52	-0.287567	0.413976	-0.694646	0.487277	0.908747	Atxn10	no peak	ns
ENSMUSG00000016552.13	1642.19	0.087184	0.426592	0.204373	0.838062	0.976696	Foxred2	no peak	ns
ENSMUSG00000016554.9	3123.87	-0.420397	0.379605	-1.10746	0.268096	0.830483	Eif3d	no peak	ns
ENSMUSG00000016559.14	7098.61	0.135695	0.323488	0.419473	0.67487	0.945539	H3f3b	no peak	ns
ENSMUSG00000016619.10	1483.06	0.0571356	0.327059	0.174695	0.861319	0.980415	Nup50	no peak	ns
ENSMUSG00000016624.15	22.9589	-1.77384	0.780914	-2.27149	0.0231174	0.284705	Phf21b	no peak	log2fc
ENSMUSG00000016637.7	414.405	0.184924	0.410772	0.450186	0.652576	0.939827	Ift27	no peak	ns
ENSMUSG00000016664.16	2305.83	-0.166462	0.342976	-0.485346	0.627431	0.935625	Pacsin2	no peak	ns
ENSMUSG00000016756.17	22.6359	-0.0509636	0.744435	-0.0684594	0.94542	0.994225	Cmah	no peak	ns
ENSMUSG00000016757.11	412.477	-0.553047	0.475125	-1.164	0.244423	0.813833	Ttll12	no peak	ns
ENSMUSG00000016758.4	3.74603	-2.72182	1.84664	-1.47393	0.1405	0.69019	Bik	no peak	log2fc
ENSMUSG00000016763.15	19.2128	-1.37771	1.02128	-1.34901	0.177334	0.743177	Scube1	no peak	log2fc
ENSMUSG00000016831.12	1659.01	-0.419163	0.298167	-1.4058	0.159783	0.720699	Tox4	no peak	ns
ENSMUSG00000016833.14	232.152	0.51251	0.298513	1.71688	0.0860019	0.567436	Mrps18c	no peak	ns
ENSMUSG00000016918.15	0.340001	-0.063693	4.08047	-0.0156092	0.987546	NA	Sulf1	no peak	ns
ENSMUSG00000016921.14	4684.69	0.459585	0.306024	1.5018	0.13315	0.675404	Srsf6	no peak	ns
ENSMUSG00000016933.17	430.115	0.0913001	0.337379	0.270616	0.786686	0.96949	Plcg1	no peak	ns
ENSMUSG00000016940.18	454.562	0.112485	0.306166	0.367398	0.713322	0.954909	Kctd2	no peak	ns
ENSMUSG00000016942.6	0.651938	2.79944	3.97259	0.704688	0.481004	NA	Tmprss6	no peak	log2fc
ENSMUSG00000016946.6	359.929	-0.303954	0.32809	-0.926436	0.35422	0.866584	Kctd5	no peak	ns
ENSMUSG00000016982.6	7.46593	0.673948	1.00471	0.670792	0.502353	0.910382	Pom121l2	no peak	ns
ENSMUSG00000016984.7	205.639	0.511136	0.499397	1.02351	0.306069	0.850049	Etaa1	no peak	ns
ENSMUSG00000017002.14	5463.78	-1.22626	0.364138	-3.36757	0.000758338	0.028696	Slpi	peak	pval & log2fc
ENSMUSG00000017009.3	86.5683	-3.84413	1.10708	-3.47232	0.000515974	0.0215686	Sdc4	no peak	pval & log2fc
ENSMUSG00000017057.9	601.556	-2.21644	0.758088	-2.92372	0.00345874	0.082697	Il13ra1	no peak	pval & log2fc
ENSMUSG00000017119.19	1715.08	-0.305771	0.342281	-0.893333	0.371679	0.871489	Nbr1	no peak	ns
ENSMUSG00000017132.17	1603.6	-0.38273	0.370585	-1.03277	0.301711	0.847238	Cyth1	no peak	ns
ENSMUSG00000017144.8	3.5061	-1.34951	1.2877	-1.048	0.29464	0.845143	Rnd3	no peak	log2fc
ENSMUSG00000017146.12	597.375	0.494776	0.346442	1.42817	0.153244	0.709701	Brca1	no peak	ns
ENSMUSG00000017167.6	36.4322	-0.707751	0.796815	-0.888225	0.37442	0.872763	Cntnap1	no peak	ns
ENSMUSG00000017176.17	136.217	-0.701354	0.600582	-1.16779	0.242891	0.812382	Nt5c3b	no peak	ns
ENSMUSG00000017188.3	559.664	-0.466043	0.473535	-0.984178	0.325028	0.856849	Coa3	no peak	ns
ENSMUSG00000017195.15	5.64669	-2.95058	1.25181	-2.35704	0.018421	0.249635	Zpbp2	no peak	log2fc
ENSMUSG00000017204.4	0.836138	-0.646351	2.57554	-0.250958	0.801847	NA	Gsdma	no peak	ns
ENSMUSG00000017210.14	1457.25	0.153416	0.328394	0.46717	0.640379	0.937097	Med24	no peak	ns
ENSMUSG00000017211.14	0.32339	-0.063693	4.08047	-0.0156092	0.987546	NA	Gsdma2	no peak	ns
ENSMUSG00000017221.14	2168.33	-0.101633	0.304465	-0.333809	0.738524	0.958051	Psmd3	no peak	ns
ENSMUSG00000017264.16	1635.62	0.15797	0.29279	0.539534	0.589519	0.928596	Exosc10	no peak	ns
ENSMUSG00000017286.15	783.255	-0.126507	0.29802	-0.424491	0.671208	0.945068	Glod4	no peak	ns
ENSMUSG00000017288.15	1205.75	0.199276	0.306377	0.650426	0.515417	0.912085	Vps53	no peak	ns
ENSMUSG00000017291.13	1551.94	0.484396	0.686612	0.705488	0.480507	0.905859	Taok1	no peak	ns
ENSMUSG00000017299.13	673.613	0.00708776	0.323271	0.0219251	0.982508	0.998354	Dnttip1	no peak	ns
ENSMUSG00000017300.9	0.966573	3.36905	2.66736	1.26306	0.206566	NA	Tnnc2	no peak	log2fc
ENSMUSG00000017307.16	656.375	0.206246	0.302815	0.681096	0.495811	0.90973	Acot8	no peak	ns
ENSMUSG00000017309.11	292.23	-2.36708	0.605644	-3.90837	9.29221e-05	0.00575596	Cd300lg	no peak	pval & log2fc
ENSMUSG00000017314.12	1.0238	-0.0584013	2.40984	-0.0242345	0.980666	NA	Mpp2	no peak	ns
ENSMUSG00000017376.15	538.001	0.168911	0.323743	0.521745	0.601848	0.930771	Nlk	no peak	ns
ENSMUSG00000017386.10	29.0805	-1.13675	0.671711	-1.69232	0.090585	0.580666	Traf4	no peak	log2fc
ENSMUSG00000017390.15	138.968	-2.53994	0.482344	-5.26583	1.39559e-07	3.15588e-05	Aldoc	no peak	pval & log2fc
ENSMUSG00000017400.10	33.3249	-3.74283	1.16566	-3.21092	0.00132312	0.0425234	Stac2	no peak	pval & log2fc
ENSMUSG00000017404.12	16949.7	-0.675262	0.43795	-1.54187	0.123105	0.657169	Rpl19	no peak	ns
ENSMUSG00000017405.14	113.092	-0.401398	0.367621	-1.09188	0.274886	0.835113	Nek8	no peak	ns
ENSMUSG00000017412.15	11.617	-0.0786802	0.713833	-0.110222	0.912233	0.989517	Cacnb4	no peak	ns
ENSMUSG00000017417.14	78.3735	-1.32719	0.852858	-1.55616	0.119669	0.651129	Plxdc1	no peak	log2fc
ENSMUSG00000017418.14	233.978	0.537003	0.41931	1.28068	0.200305	0.774203	Arl5b	no peak	ns
ENSMUSG00000017421.18	4081.82	0.227382	0.289776	0.784682	0.43264	0.89165	Zfp207	no peak	ns
ENSMUSG00000017428.16	1385.8	0.0722172	0.306043	0.23597	0.813456	0.97458	Psmd11	no peak	ns
ENSMUSG00000017446.14	0.538615	-2.58043	3.91183	-0.659649	0.509479	NA	C1qtnf1	no peak	log2fc
ENSMUSG00000017453.4	0.65113	-1.47756	3.14383	-0.469987	0.638364	NA	Pipox	no peak	log2fc
ENSMUSG00000017466.9	1296.2	0.100051	0.650948	0.153701	0.877845	0.982792	Timp2	no peak	ns
ENSMUSG00000017485.11	1949.19	0.474365	0.613303	0.77346	0.43925	0.893558	Top2b	no peak	ns
ENSMUSG00000017491.9	1913.28	-0.387904	0.404279	-0.959494	0.33731	0.861368	Rarb	no peak	ns
ENSMUSG00000017493.12	3032.38	0.691527	0.431792	1.60153	0.10926	0.626078	Igfbp4	no peak	ns
ENSMUSG00000017499.15	668.886	0.885795	0.413907	2.14008	0.0323483	0.346189	Cdc6	no peak	ns
ENSMUSG00000017548.15	1705.68	0.746015	0.494508	1.5086	0.131401	0.672607	Suz12	no peak	ns
ENSMUSG00000017550.14	689.762	1.38983	0.595388	2.33433	0.0195782	0.257903	Atad5	no peak	log2fc
ENSMUSG00000017561.16	2781.04	0.0227568	0.311425	0.0730731	0.941748	0.994031	Crlf3	no peak	ns
ENSMUSG00000017607.9	494.297	-3.23479	0.476601	-6.78722	1.14318e-11	1.5326e-08	Tns4	peak	pval & log2fc
ENSMUSG00000017615.12	289.26	-1.50323	0.522801	-2.87533	0.00403603	0.0934059	Tnfaip1	peak	pval & log2fc
ENSMUSG00000017631.19	5014.95	-0.334335	0.405128	-0.825257	0.409225	0.884905	Abr	no peak	ns
ENSMUSG00000017639.13	555.461	0.199081	0.450829	0.441588	0.658787	0.941193	Rab11fip4	no peak	ns
ENSMUSG00000017652.16	102.389	-3.27791	0.876246	-3.74086	0.000183395	0.00966894	Cd40	peak	pval & log2fc
ENSMUSG00000017664.16	4418.08	-0.263187	0.366392	-0.718322	0.472559	0.904606	Slc35c2	no peak	ns
ENSMUSG00000017670.16	2840.66	-0.519627	0.302954	-1.7152	0.0863083	0.567796	Elmo2	no peak	ns
ENSMUSG00000017677.11	2767.25	0.206028	0.409339	0.503318	0.614741	0.933736	Wsb1	no peak	ns
ENSMUSG00000017679.16	649.713	0.183587	0.281622	0.651892	0.514471	0.912085	Ttpal	no peak	ns
ENSMUSG00000017686.17	673.728	-0.0468238	0.348514	-0.134353	0.893124	0.985588	Rhot1	no peak	ns
ENSMUSG00000017692.8	296.241	0.520214	0.812103	0.640577	0.521798	0.914983	Rhbdl3	no peak	ns
ENSMUSG00000017697.3	319.523	1.1612	0.411011	2.82523	0.00472472	0.105187	Ada	no peak	log2fc
ENSMUSG00000017707.9	21336.1	-1.15472	0.459302	-2.51406	0.0119349	0.194871	Serinc3	no peak	log2fc
ENSMUSG00000017713.9	114.071	-0.286275	0.529349	-0.540805	0.588642	0.928427	Tha1	no peak	ns
ENSMUSG00000017715.11	2029.96	0.210444	0.286694	0.734037	0.462926	0.901602	Pgs1	no peak	ns
ENSMUSG00000017716.15	778.907	0.204881	0.35667	0.574428	0.565678	0.925756	Birc5	no peak	ns
ENSMUSG00000017720.2	0.311555	-0.063693	4.08047	-0.0156092	0.987546	NA	Trp53tg5	no peak	ns
ENSMUSG00000017721.15	4078.81	0.194156	0.324936	0.597522	0.550159	0.920151	Pigt	no peak	ns
ENSMUSG00000017724.14	30.8822	-5.95635	1.04885	-5.67893	1.35542e-08	4.89229e-06	Etv4	no peak	pval & log2fc
ENSMUSG00000017734.15	7.02248	-1.92276	0.995206	-1.93202	0.0533565	0.460436	Dbndd2	no peak	log2fc
ENSMUSG00000017737.2	6254.27	-0.411968	1.78427	-0.230889	0.817401	0.975118	Mmp9	no peak	ns
ENSMUSG00000017740.17	213.504	0.0850411	0.669866	0.126952	0.898978	0.986436	Slc12a5	no peak	ns
ENSMUSG00000017747.13	239.479	-0.840959	0.456625	-1.84168	0.0655213	0.502208	Ghdc	no peak	ns
ENSMUSG00000017754.13	62.8914	-3.32459	0.76423	-4.35025	1.35983e-05	0.0013433	Pltp	no peak	pval & log2fc
ENSMUSG00000017756.9	328.662	-2.02357	0.643634	-3.14398	0.00166668	0.0499712	Slc12a7	peak	pval & log2fc
ENSMUSG00000017760.16	9991.01	-1.1523	0.392124	-2.93862	0.0032968	0.0799452	Ctsa	peak	pval & log2fc
ENSMUSG00000017764.2	199.934	0.0524334	0.357266	0.146763	0.883319	0.983408	Zswim1	no peak	ns
ENSMUSG00000017765.17	475.316	-1.82217	0.437397	-4.16594	3.10069e-05	0.00249704	Slc12a4	no peak	pval & log2fc
ENSMUSG00000017767.3	1.28625	1.6006	2.54997	0.627695	0.530204	NA	Spata25	no peak	log2fc
ENSMUSG00000017774.19	3333.25	-0.56799	0.449232	-1.26436	0.206102	0.780377	Myo1c	no peak	ns
ENSMUSG00000017776.15	1698.19	-0.0930588	0.335706	-0.277203	0.781624	0.968438	Crk	no peak	ns
ENSMUSG00000017778.14	1343.51	-0.135353	0.340867	-0.397083	0.691306	0.94854	Cox7c	no peak	ns
ENSMUSG00000017781.17	7904.76	-0.608419	0.363838	-1.67223	0.0944793	0.591669	Pitpna	no peak	ns
ENSMUSG00000017801.15	1195.26	0.332695	0.403601	0.824318	0.409759	0.885263	Mlx	no peak	ns
ENSMUSG00000017802.14	1320.2	-0.639568	0.353269	-1.81042	0.0702299	0.523044	Retreg3	no peak	ns
ENSMUSG00000017817.11	0.319614	-0.063693	4.08047	-0.0156092	0.987546	NA	Jph2	no peak	ns
ENSMUSG00000017830.15	627.554	-0.0867904	0.42666	-0.203418	0.838808	0.976771	Dhx58	no peak	ns
ENSMUSG00000017831.8	660.985	-0.113136	0.361672	-0.312814	0.754422	0.961767	Rab5a	no peak	ns
ENSMUSG00000017832.2	3.04243	-0.0865377	1.39857	-0.061876	0.950662	NA	Hspb9	no peak	ns
ENSMUSG00000017837.12	1088.02	-0.774778	0.383704	-2.01921	0.0434658	0.410873	Nkiras2	no peak	ns
ENSMUSG00000017843.14	3900.92	-0.040526	0.292243	-0.138672	0.889709	0.985449	Ppp2r5c	no peak	ns
ENSMUSG00000017858.12	969.232	0.0910035	0.279744	0.32531	0.744946	0.959373	Ift52	no peak	ns
ENSMUSG00000017861.11	1778.46	0.995438	0.453324	2.19587	0.0281014	0.322986	Mybl2	no peak	ns
ENSMUSG00000017868.16	5.67692	0.322884	1.16461	0.277247	0.781591	0.968438	Sgk2	no peak	ns
ENSMUSG00000017897.18	10.5929	0.212941	0.728692	0.292223	0.770116	0.96592	Eya2	no peak	ns
ENSMUSG00000017929.13	1377.21	-1.21692	0.472765	-2.57405	0.0100517	0.17388	B4galt5	no peak	log2fc
ENSMUSG00000017950.16	2.11616	2.43537	2.03011	1.19962	0.230286	NA	Hnf4a	no peak	log2fc
ENSMUSG00000017969.13	0.973241	0.833229	2.86246	0.291088	0.770984	NA	Ptgis	no peak	ns
ENSMUSG00000017978.18	2.18584	3.45241	2.26677	1.52305	0.127745	NA	Cadps2	no peak	log2fc
ENSMUSG00000017999.16	1123.88	0.128603	0.342538	0.37544	0.707334	0.952598	Ddx27	no peak	ns
ENSMUSG00000018001.18	111.014	-1.29816	0.397071	-3.26933	0.00107801	0.0371932	Cyth3	no peak	pval & log2fc
ENSMUSG00000018008.8	6262.67	-0.731741	0.361646	-2.02336	0.0430357	0.408361	Cyth4	no peak	ns
ENSMUSG00000018012.11	11.3043	0.0293523	0.940791	0.0311996	0.97511	0.997225	Rac3	no peak	ns
ENSMUSG00000018040.9	1591.22	-0.647492	0.42206	-1.53412	0.125	0.66005	Rrp7a	no peak	ns
ENSMUSG00000018042.18	1494.45	-0.238632	0.347059	-0.687584	0.491715	0.90973	Cyb5r3	no peak	ns
ENSMUSG00000018068.13	347.352	0.617225	0.444591	1.3883	0.165046	0.728049	Ints2	no peak	ns
ENSMUSG00000018076.12	3103.94	0.281048	0.340653	0.825026	0.409357	0.884905	Med13l	no peak	ns
ENSMUSG00000018102.5	58.9975	-1.01137	0.459069	-2.20309	0.0275887	0.319206	H2bc4	no peak	log2fc
ENSMUSG00000018126.15	3.2888	0.575541	1.45523	0.395497	0.692476	0.948673	Baiap2l2	no peak	ns
ENSMUSG00000018143.10	491.211	-0.265228	0.342063	-0.775377	0.438117	0.893372	Mafk	no peak	ns
ENSMUSG00000018160.15	1637.49	0.269961	0.345516	0.781327	0.43461	0.891795	Med1	no peak	ns
ENSMUSG00000018166.8	446.879	-1.06087	0.788141	-1.34604	0.178291	0.743961	Erbb3	no peak	log2fc
ENSMUSG00000018167.10	985.465	-0.0716145	0.319765	-0.22396	0.822788	0.975246	Stard3	no peak	ns
ENSMUSG00000018168.8	85.0966	-0.597198	0.682712	-0.874744	0.381713	0.875092	Ikzf3	no peak	ns
ENSMUSG00000018169.12	636.651	-0.375154	0.326708	-1.14828	0.250851	0.818902	Mfng	no peak	ns
ENSMUSG00000018171.9	2469.06	-1.33212	0.277967	-4.79237	1.6482e-06	0.000236145	Vmp1	peak	pval & log2fc
ENSMUSG00000018189.12	793.321	0.590512	0.412219	1.43252	0.151995	0.709525	Uchl5	no peak	ns
ENSMUSG00000018196.18	317.69	0.204797	0.305937	0.66941	0.503234	0.91082	Glrx2	no peak	ns
ENSMUSG00000018199.9	42.8316	-0.286442	0.658251	-0.435156	0.663449	0.942783	Ro60	no peak	ns
ENSMUSG00000018209.15	5425.92	-0.0717187	0.335154	-0.213988	0.830557	0.975771	Stk4	no peak	ns
ENSMUSG00000018217.12	52.2115	-0.426185	0.92743	-0.459533	0.645852	0.938129	Pmp22	no peak	ns
ENSMUSG00000018238.6	20.2277	-2.5764	0.856612	-3.00767	0.00263262	0.0680104	Gdf9	peak	pval & log2fc
ENSMUSG00000018239.9	109.23	0.443202	0.489301	0.905786	0.365049	0.869696	Zcchc10	no peak	ns
ENSMUSG00000018286.6	1586.96	-0.430236	0.400753	-1.07357	0.283016	0.840098	Psmb6	no peak	ns
ENSMUSG00000018287.12	599.769	-0.0927562	0.291336	-0.318383	0.750195	0.960792	Spag7	no peak	ns
ENSMUSG00000018293.4	21441.8	0.111288	0.335056	0.332148	0.739778	0.958221	Pfn1	no peak	ns
ENSMUSG00000018322.10	1476.99	0.339501	0.313489	1.08297	0.27882	0.836417	Tomm34	no peak	ns
ENSMUSG00000018326.9	5000.67	-0.00292432	0.285881	-0.0102291	0.991838	0.999019	Ywhab	no peak	ns
ENSMUSG00000018334.18	544.201	0.678687	0.397223	1.70858	0.0875291	0.572217	Ksr1	no peak	ns
ENSMUSG00000018339.11	4499.94	-1.9613	0.52627	-3.72678	0.00019394	0.0100605	Gpx3	peak	pval & log2fc
ENSMUSG00000018340.13	3440.74	-1.02715	0.440091	-2.33394	0.019599	0.257903	Anxa6	no peak	log2fc
ENSMUSG00000018341.12	11.4326	1.05922	0.781556	1.35527	0.175331	0.740834	Il12rb2	no peak	log2fc
ENSMUSG00000018347.16	475.612	0.112259	0.361103	0.310878	0.755893	0.96179	Zkscan6	no peak	ns
ENSMUSG00000018362.14	3073.05	0.0151325	0.366737	0.0412627	0.967087	0.99651	Kpna2	no peak	ns
ENSMUSG00000018363.16	1053.48	-0.0781465	0.35208	-0.221957	0.824347	0.975246	Smurf2	no peak	ns
ENSMUSG00000018372.13	331.43	0.25947	0.330527	0.78502	0.432442	0.89165	Cep95	no peak	ns
ENSMUSG00000018377.10	940.381	0.400147	0.324946	1.23142	0.218164	0.795843	Vezf1	no peak	ns
ENSMUSG00000018378.13	30.7666	-0.667815	0.77898	-0.857294	0.391282	0.880046	Cuedc1	no peak	ns
ENSMUSG00000018379.17	4338.04	0.333325	0.366992	0.908263	0.363739	0.869696	Srsf1	no peak	ns
ENSMUSG00000018381.15	134.895	-0.238957	0.671543	-0.355833	0.721966	0.956504	Abi3	no peak	ns
ENSMUSG00000018387.12	1.88085	-3.29796	2.39156	-1.379	0.167894	NA	Shroom1	no peak	log2fc
ENSMUSG00000018395.19	83.6614	-0.880667	0.414101	-2.1267	0.0334451	0.353453	Kif3a	no peak	ns
ENSMUSG00000018398.18	101.544	-3.41889	0.918864	-3.72078	NA	NA	2020-09-08	no peak	log2fc
ENSMUSG00000018401.17	680.254	0.071143	0.34995	0.203295	0.838905	0.976771	Mtmr4	no peak	ns
ENSMUSG00000018405.7	262.498	-0.00705841	0.302588	-0.0233268	0.98139	0.997892	Mrm1	no peak	ns
ENSMUSG00000018411.17	12.2578	0.423809	1.01439	0.417798	0.676095	0.946093	Mapt	no peak	ns
ENSMUSG00000018412.16	1833.61	0.262562	0.319806	0.821003	0.411644	0.886088	Kansl1	no peak	ns
ENSMUSG00000018415.14	469.507	0.191862	0.318734	0.601949	0.547208	0.920008	Gid4	no peak	ns
ENSMUSG00000018417.14	5.24934	-2.4113	1.30456	-1.84836	0.0645505	0.49899	Myo1b	no peak	log2fc
ENSMUSG00000018425.18	906.729	0.259233	0.366491	0.707336	0.479358	0.905422	Dhx40	no peak	ns
ENSMUSG00000018427.8	199.521	-1.22193	0.613999	-1.99011	0.0465784	0.426038	Ypel2	no peak	log2fc
ENSMUSG00000018428.15	227.998	0.558479	0.856285	0.652212	0.514265	0.912085	Akap1	no peak	ns
ENSMUSG00000018433.14	563.291	0.122183	0.339966	0.359398	0.719298	0.956161	Nol11	no peak	ns
ENSMUSG00000018442.13	864.836	0.176169	0.271279	0.649401	0.516079	0.912583	Derl2	no peak	ns
ENSMUSG00000018446.8	1134.76	-0.143188	0.420071	-0.340865	0.733205	0.956912	C1qbp	no peak	ns
ENSMUSG00000018449.12	314.557	0.0622125	0.382063	0.162833	0.87065	0.981747	Rpain	no peak	ns
ENSMUSG00000018459.15	917.292	-0.752334	0.418686	-1.79689	0.0723527	0.5284	Slc13a3	no peak	ns
ENSMUSG00000018470.8	11.7334	-1.67537	0.935635	-1.79062	0.073354	0.530544	Kcnab3	no peak	log2fc
ENSMUSG00000018474.18	564.934	-2.06626	0.675155	-3.06042	0.00221025	0.060709	Chd3	peak	pval & log2fc
ENSMUSG00000018476.7	1945.18	-0.022215	0.570599	-0.0389327	0.968944	0.996529	Kdm6b	no peak	ns
ENSMUSG00000018479.12	0.878369	0.470593	3.43312	0.137075	0.890972	NA	1700125H20Rik	no peak	ns
ENSMUSG00000018481.9	1010.08	0.112632	0.299028	0.376659	0.706427	0.952133	Appbp2	no peak	ns
ENSMUSG00000018486.2	7.43281	3.33109	1.13075	2.94591	0.00322003	0.0789075	Wnt9b	no peak	pval & log2fc
ENSMUSG00000018500.2	59.4622	-2.63786	0.81272	-3.24572	0.00117154	0.0391953	Adora2b	no peak	pval & log2fc
ENSMUSG00000018501.17	5997.2	0.453445	0.372118	1.21855	0.223014	0.7989	Ncor1	no peak	ns
ENSMUSG00000018507.16	1670.65	-1.157	0.367516	-3.14817	0.00164296	0.0494178	Trpv2	peak	pval & log2fc
ENSMUSG00000018509.8	136.971	-0.0645414	0.689438	-0.0936145	0.925415	0.991979	Cenpv	no peak	ns
ENSMUSG00000018537.16	44.2448	-0.941822	0.825443	-1.14099	0.253874	0.820555	Pcgf2	no peak	ns
ENSMUSG00000018541.10	508.162	0.0245778	0.317934	0.0773047	0.938381	0.993311	Cwc25	no peak	ns
ENSMUSG00000018543.8	4.70848	2.23784	1.28935	1.73564	0.0826277	0.560796	1700001P01Rik	no peak	log2fc
ENSMUSG00000018547.8	1773.96	-0.402392	0.345022	-1.16628	0.243502	0.812783	Pip4k2b	no peak	ns
ENSMUSG00000018548.15	728.931	0.0621153	0.319401	0.194474	0.845805	0.978142	Trim37	no peak	ns
ENSMUSG00000018554.13	2.35242	4.64826	2.50341	1.85677	0.063344	NA	Ybx2	no peak	log2fc
ENSMUSG00000018559.16	1314.64	0.10008	0.32689	0.306158	0.759485	0.962835	Ctdnep1	no peak	ns
ENSMUSG00000018565.17	467.538	0.153324	0.301851	0.507946	0.611491	0.933395	Elp5	no peak	ns
ENSMUSG00000018566.14	0.508218	2.43507	3.9913	0.610094	0.541799	NA	Slc2a4	no peak	log2fc
ENSMUSG00000018567.14	4950.49	-0.3674	0.355517	-1.03343	0.301405	0.847238	Gabarap	no peak	ns
ENSMUSG00000018569.12	0.370151	-2.03126	4.0285	-0.504224	0.614104	NA	Cldn7	no peak	log2fc
ENSMUSG00000018570.17	29.6561	0.889441	0.659678	1.34829	0.177564	0.743352	2810408A11Rik	no peak	ns
ENSMUSG00000018572.10	1307.4	-0.370653	0.370803	-0.999595	0.317506	0.854744	Phf23	no peak	ns
ENSMUSG00000018574.14	804.422	-0.305652	0.335772	-0.910296	0.362666	0.869696	Acadvl	no peak	ns
ENSMUSG00000018581.15	6.20164	-0.180584	0.981868	-0.183919	0.854077	0.979455	Dnah11	no peak	ns
ENSMUSG00000018583.5	3821.33	0.011413	0.34956	0.0326498	0.973954	0.997225	G3bp1	no peak	ns
ENSMUSG00000018585.9	850.444	-0.424628	0.350797	-1.21046	0.226101	0.800158	Atox1	no peak	ns
ENSMUSG00000018589.8	0.62311	-0.023289	3.79436	-0.00613778	0.995103	NA	Glra2	no peak	ns
ENSMUSG00000018593.13	11.8836	-1.04168	1.06469	-0.978383	0.327885	0.856849	Sparc	no peak	log2fc
ENSMUSG00000018595.6	0.331449	-0.063693	4.08047	-0.0156092	0.987546	NA	Glra4	no peak	ns
ENSMUSG00000018599.5	273.458	-0.020619	0.414658	-0.0497253	0.960341	0.996315	Mief2	no peak	ns
ENSMUSG00000018648.15	0.803409	-0.663465	2.96141	-0.224037	0.822728	NA	Dusp14	no peak	ns
ENSMUSG00000018651.14	392.107	0.729579	0.381241	1.9137	0.0556591	0.46846	Tada2a	no peak	ns
ENSMUSG00000018654.17	5459.75	-0.0411235	0.342008	-0.120241	0.904292	0.987656	Ikzf1	no peak	ns
ENSMUSG00000018659.12	1493.16	-0.480415	0.4799	-1.00107	0.316791	0.854658	Pnpo	no peak	ns
ENSMUSG00000018661.17	998.806	-0.0607133	0.27142	-0.223688	0.823	0.975246	Cog1	no peak	ns
ENSMUSG00000018666.13	824.541	0.357025	0.347423	1.02764	0.30412	0.847895	Cbx1	no peak	ns
ENSMUSG00000018669.14	1580.73	-0.275933	0.393897	-0.700523	0.483601	0.907217	Cdk5rap3	no peak	ns
ENSMUSG00000018672.15	31.7146	-2.10653	1.09301	-1.92728	0.0539446	0.463309	Copz2	no peak	log2fc
ENSMUSG00000018677.9	1289.68	0.0537832	0.312449	0.172134	0.863332	0.980547	Slc25a39	no peak	ns
ENSMUSG00000018678.13	1054.29	0.208495	0.354257	0.588542	0.556168	0.921768	Sp2	no peak	ns
ENSMUSG00000018697.14	723.245	0.209192	0.296146	0.706382	0.479951	0.90571	Aatf	no peak	ns
ENSMUSG00000018698.15	1.36261	0.688282	2.2535	0.305428	0.760041	NA	Lhx1	no peak	ns
ENSMUSG00000018707.13	7268.77	-0.20591	0.327505	-0.628722	0.529531	0.916139	Dync1h1	no peak	ns
ENSMUSG00000018727.19	1.31463	2.63219	2.18359	1.20544	0.228032	NA	Cpsf4l	no peak	log2fc
ENSMUSG00000018733.10	195.392	-0.0678843	0.379182	-0.179028	0.857916	0.980415	Pex12	no peak	ns
ENSMUSG00000018736.14	1484.09	-0.722535	0.40725	-1.77418	0.0760329	0.542196	Ndel1	no peak	ns
ENSMUSG00000018740.14	97.4058	-0.214448	0.677641	-0.316463	0.751651	0.961492	Slc25a35	no peak	ns
ENSMUSG00000018750.14	336.113	-1.26072	0.566587	-2.22512	0.0260732	0.308717	Zbtb4	no peak	log2fc
ENSMUSG00000018752.19	94.8192	-0.775566	0.617594	-1.25579	0.209194	0.784207	Tnfsfm13	no peak	ns
ENSMUSG00000018761.14	844.119	-0.437371	0.402324	-1.08711	0.276988	0.836141	Mpdu1	no peak	ns
ENSMUSG00000018765.5	1118.68	0.0186259	0.26928	0.0691692	0.944855	0.994225	Fxr2	no peak	ns
ENSMUSG00000018770.9	1637.11	-0.163915	0.356394	-0.459926	0.645569	0.938129	Atp5g3	no peak	ns
ENSMUSG00000018774.13	3395.18	-2.05465	0.448076	-4.58549	4.52933e-06	0.000541471	Cd68	peak	pval & log2fc
ENSMUSG00000018776.10	1.28002	0.620565	3.08228	0.201333	0.840438	NA	Slc35g3	no peak	ns
ENSMUSG00000018796.13	3308.33	0.686655	0.387321	1.77283	0.0762563	0.542811	Acsl1	no peak	ns
ENSMUSG00000018800.14	3.84355	-0.476284	1.49348	-0.318909	0.749796	0.96065	Abca5	no peak	ns
ENSMUSG00000018809.2	190.171	0.0759824	0.358548	0.211917	0.832172	0.975824	Smyd4	no peak	ns
ENSMUSG00000018819.10	6929.6	-2.36742	0.790098	-2.99636	0.00273224	0.0693929	Lsp1	peak	pval & log2fc
ENSMUSG00000018820.13	2447.26	0.819339	0.555109	1.476	0.139945	0.690059	Zfyve27	no peak	ns
ENSMUSG00000018821.3	49.9609	-1.67673	0.520877	-3.21905	0.00128616	0.0419097	Avpi1	no peak	pval & log2fc
ENSMUSG00000018830.10	130.29	-0.549226	0.544859	-1.00802	0.313447	0.854394	Myh11	no peak	ns
ENSMUSG00000018841.17	428.886	0.271722	0.351445	0.773156	0.43943	0.893558	Rad51d	no peak	ns
ENSMUSG00000018844.6	0.341705	-1.92937	4.03726	-0.477892	0.632727	NA	Fndc8	no peak	log2fc
ENSMUSG00000018845.14	8.83038	-0.47187	0.965218	-0.488874	0.624931	0.935568	Unc45b	no peak	ns
ENSMUSG00000018846.8	720.744	-0.123868	0.483747	-0.256059	0.797905	0.971057	Pank3	no peak	ns
ENSMUSG00000018848.4	1194.15	-0.317138	0.34924	-0.908081	0.363835	0.869696	Rars	no peak	ns
ENSMUSG00000018849.6	2.61236	-0.424106	1.42215	-0.298215	0.765539	NA	Wwc1	no peak	ns
ENSMUSG00000018858.15	553.396	-0.350409	0.441231	-0.794162	0.427101	0.889828	Mrpl58	no peak	ns
ENSMUSG00000018861.8	355.812	0.169402	0.332643	0.509259	0.610571	0.933153	Fdxr	no peak	ns
ENSMUSG00000018865.9	3.49409	-2.60238	1.45348	-1.79045	0.0733812	0.530544	Sult4a1	no peak	log2fc
ENSMUSG00000018882.12	477.659	-0.0169349	0.335225	-0.0505181	0.959709	0.996315	Mrpl45	no peak	ns
ENSMUSG00000018893.15	0.336929	-1.91285	4.03873	-0.473626	0.635766	NA	Mb	no peak	log2fc
ENSMUSG00000018899.16	1086.8	-0.265071	0.377484	-0.702204	0.482552	0.906336	Irf1	no peak	ns
ENSMUSG00000018900.7	414.889	0.158323	0.303986	0.520823	0.60249	0.930989	Slc22a5	no peak	ns
ENSMUSG00000018906.14	1.04495	-2.3213	2.72292	-0.852504	0.393934	NA	P4ha2	no peak	log2fc
ENSMUSG00000018909.15	5865.61	-0.115741	0.370956	-0.312007	0.755035	0.961767	Arrb1	no peak	ns
ENSMUSG00000018920.11	30.0191	-2.18617	0.838835	-2.60619	0.0091555	0.164283	Cxcl16	no peak	log2fc
ENSMUSG00000018921.11	741.294	0.0981779	0.371302	0.264415	0.79146	0.970155	Pelp1	no peak	ns
ENSMUSG00000018923.13	364.437	-0.616291	0.426349	-1.44551	0.148315	0.702777	Med11	no peak	ns
ENSMUSG00000018924.6	6.52803	-0.155199	1.27538	-0.121688	0.903146	0.987634	Alox15	no peak	ns
ENSMUSG00000018925.3	0.493558	-2.46616	3.99718	-0.616975	0.537251	NA	Heatr9	no peak	log2fc
ENSMUSG00000018927.3	1694.77	-2.61361	0.679857	-3.84435	0.000120873	0.00704552	Ccl6	no peak	pval & log2fc
ENSMUSG00000018930.3	26.7115	-0.723938	0.703014	-1.02976	0.303121	0.847612	Ccl4	no peak	ns
ENSMUSG00000018931.3	316.778	-0.118827	0.420522	-0.282571	0.777506	0.96822	Natd1	no peak	ns
ENSMUSG00000018932.9	1952.11	-0.120446	0.344259	-0.349871	0.726435	0.956504	Map2k3	no peak	ns
ENSMUSG00000018965.11	3549.2	-0.299381	0.299881	-0.998331	0.318119	0.855197	Ywhah	no peak	ns
ENSMUSG00000018974.7	1190.82	0.122975	0.287266	0.428089	0.668586	0.944187	Sart3	no peak	ns
ENSMUSG00000018983.9	2317.3	-1.31117	0.512525	-2.55826	0.0105198	0.179035	E2f2	no peak	log2fc
ENSMUSG00000018986.10	521.907	0.536889	0.511682	1.04926	0.294058	0.845143	Slfn3	no peak	ns
ENSMUSG00000018995.12	139.168	-0.0300453	0.384919	-0.0780561	0.937783	0.993311	Nars2	no peak	ns
ENSMUSG00000018999.14	782.068	-0.373503	0.343633	-1.08693	0.27707	0.836141	Slc35b4	no peak	ns
ENSMUSG00000019027.8	6.47064	2.70242	1.34587	2.00794	0.0446492	0.416608	Dnah1	no peak	log2fc
ENSMUSG00000019039.14	688.159	0.0283076	0.314496	0.0900094	0.92828	0.992458	Dalrd3	no peak	ns
ENSMUSG00000019054.13	2458.76	-0.393527	0.455929	-0.863131	0.388066	0.877648	Fis1	no peak	ns
ENSMUSG00000019055.15	2840.22	-0.204234	0.382235	-0.534314	0.593124	0.929241	Plod1	no peak	ns
ENSMUSG00000019066.13	3129.08	-0.239091	0.48895	-0.488989	0.624849	0.935568	Rab3d	no peak	ns
ENSMUSG00000019080.8	100.574	-0.286134	0.465828	-0.614248	0.539051	0.917561	Mfsd3	no peak	ns
ENSMUSG00000019082.18	443.479	0.0781485	0.406335	0.192325	0.847487	0.978719	Slc25a22	no peak	ns
ENSMUSG00000019087.13	4781.72	-0.465511	0.333799	-1.39458	0.163142	0.725422	Atp6ap1	no peak	ns
ENSMUSG00000019088.13	778.119	-1.07471	0.485243	-2.21478	0.0267749	0.313694	Dnase1l1	no peak	log2fc
ENSMUSG00000019102.10	0.319614	-0.063693	4.08047	-0.0156092	0.987546	NA	Aldh3a1	no peak	ns
ENSMUSG00000019122.8	5061.88	-1.7651	0.433706	-4.0698	4.70535e-05	0.00348632	Ccl9	peak	pval & log2fc
ENSMUSG00000019132.11	9060.4	-0.0730625	0.502528	-0.14539	0.884403	0.983549	BC005537	no peak	ns
ENSMUSG00000019139.10	1546.76	0.233318	0.353112	0.660748	0.508774	0.912085	Isyna1	no peak	ns
ENSMUSG00000019143.15	409.758	-0.165483	0.369552	-0.447794	0.654302	0.940051	Hars2	no peak	ns
ENSMUSG00000019146.2	0.30985	1.73566	4.04313	0.429286	0.667715	NA	Cacng2	no peak	log2fc
ENSMUSG00000019158.9	708.463	-0.690771	0.472831	-1.46093	0.144036	0.695373	Tmem160	no peak	ns
ENSMUSG00000019173.11	5881.3	-0.501594	0.37935	-1.32225	0.186086	0.752933	Rab5c	no peak	ns
ENSMUSG00000019178.17	17.2787	0.364722	0.745578	0.48918	0.624714	0.935568	Styxl1	no peak	ns
ENSMUSG00000019179.10	3997.45	0.122568	0.315093	0.38899	0.697284	0.949285	Mdh2	no peak	ns
ENSMUSG00000019188.16	5004.63	-0.242029	0.327883	-0.738158	0.460419	0.901057	H13	no peak	ns
ENSMUSG00000019189.13	482.495	0.082333	0.467424	0.176142	0.860182	0.980415	Rnf145	no peak	ns
ENSMUSG00000019194.15	24.6085	-0.995864	1.06482	-0.935239	0.349665	0.863838	Scn1b	no peak	ns
ENSMUSG00000019210.10	3199.04	-0.340408	0.456226	-0.746138	0.455584	0.900111	Atp6v1e1	no peak	ns
ENSMUSG00000019214.14	475.409	0.303378	0.411074	0.738012	0.460507	0.901057	Chtf18	no peak	ns
ENSMUSG00000019230.14	0.338812	1.84773	4.0331	0.458141	0.646851	NA	Lhx9	no peak	log2fc
ENSMUSG00000019235.9	4.086	-0.502414	2.03495	-0.246892	0.804991	0.972097	Rps6kl1	no peak	ns
ENSMUSG00000019254.16	2882.5	-0.00757	0.353995	-0.0213845	0.982939	0.998495	Ppp1r12c	no peak	ns
ENSMUSG00000019256.17	37.7177	-2.04592	0.978584	-2.09069	0.0365556	0.370228	Ahr	no peak	log2fc
ENSMUSG00000019261.3	1317.27	0.102366	0.336741	0.30399	0.761135	0.963365	Map1s	no peak	ns
ENSMUSG00000019295.8	367.667	0.152727	0.372464	0.410044	0.681774	0.946093	Tmem129	no peak	ns
ENSMUSG00000019297.9	969.918	-0.158485	0.374057	-0.423693	0.67179	0.945149	Nop9	no peak	ns
ENSMUSG00000019301.5	103.494	2.77731	0.535469	5.18669	2.14062e-07	4.36709e-05	Hsd17b1	no peak	pval & log2fc
ENSMUSG00000019302.16	1212.19	-0.339389	0.361819	-0.938007	0.348241	0.863255	Atp6v0a1	no peak	ns
ENSMUSG00000019303.14	218.827	0.801045	0.441693	1.81358	0.0697425	0.52089	Psmc3ip	no peak	ns
ENSMUSG00000019312.10	2.95823	-3.01637	1.93142	-1.56174	0.11835	NA	Grb7	no peak	log2fc
ENSMUSG00000019320.14	55.996	0.58314	0.464986	1.2541	0.209804	0.784479	Noxo1	no peak	ns
ENSMUSG00000019326.14	9.18498	1.99545	0.956406	2.08641	0.0369419	0.372575	Aoc3	no peak	log2fc
ENSMUSG00000019338.13	904.163	0.276182	0.469743	0.587944	0.55657	0.921768	Zfp687	no peak	ns
ENSMUSG00000019359.14	96.4165	-0.694563	1.83191	-0.379146	NA	NA	Gdpd2	no peak	ns
ENSMUSG00000019362.8	966.876	-0.112346	0.326288	-0.344317	0.730608	0.956504	D8Ertd738e	no peak	ns
ENSMUSG00000019368.13	1.24664	-2.61663	2.60901	-1.00292	0.3159	NA	Sec14l4	no peak	log2fc
ENSMUSG00000019370.10	5483	-0.083458	0.396327	-0.210579	0.833216	0.976349	Calm3	no peak	ns
ENSMUSG00000019373.11	1247.93	0.432094	0.319756	1.35132	0.176592	0.741826	Cops3	no peak	ns
ENSMUSG00000019428.16	4089.24	-0.613396	0.45597	-1.34526	0.178543	0.744376	Fkbp8	no peak	ns
ENSMUSG00000019432.15	7490.55	0.592725	0.296866	1.99661	0.045868	0.422663	Ddx39b	no peak	ns
ENSMUSG00000019433.9	1004.4	-0.471547	0.379727	-1.2418	0.214309	0.791492	Gipc1	no peak	ns
ENSMUSG00000019437.17	170.952	-0.0941013	0.373178	-0.252162	0.800916	0.971729	Tlcd1	no peak	ns
ENSMUSG00000019461.12	3244.29	0.339071	0.441089	0.768712	0.442064	0.893902	Plscr3	no peak	ns
ENSMUSG00000019464.6	144.468	-0.241761	0.415604	-0.581708	0.560763	0.924215	Ptger1	no peak	ns
ENSMUSG00000019467.15	1.5332	0.218698	2.18463	0.100108	0.920259	NA	Arhgef25	no peak	ns
ENSMUSG00000019470.12	1623.1	-0.189313	0.389067	-0.486583	0.626554	0.935625	Xab2	no peak	ns
ENSMUSG00000019471.10	4025.23	-0.294274	0.369216	-0.797023	0.425438	0.889289	Cdc37	no peak	ns
ENSMUSG00000019487.11	210.675	-0.439879	0.373385	-1.17808	0.238763	0.811741	Trip10	no peak	ns
ENSMUSG00000019494.14	1010.44	-0.245406	0.345847	-0.70958	0.477964	0.905258	Cops6	no peak	ns
ENSMUSG00000019505.7	49904.9	-0.3639	0.427095	-0.852036	0.394194	0.88247	Ubb	no peak	ns
ENSMUSG00000019518.11	932.504	0.255151	0.303013	0.842047	0.399762	0.882498	Ap4m1	no peak	ns
ENSMUSG00000019528.18	1480.95	-0.0703145	0.39846	-0.176466	0.859928	0.980415	Gyg	no peak	ns
ENSMUSG00000019539.11	66.3024	-0.728594	0.481861	-1.51204	0.130523	0.670405	Rcn3	no peak	ns
ENSMUSG00000019558.14	11.4955	-2.79146	1.22117	-2.28589	0.0222609	0.279475	Slc6a8	no peak	log2fc
ENSMUSG00000019564.12	4537.3	-0.181242	0.426629	-0.424823	0.670966	0.945068	Arid3a	no peak	ns
ENSMUSG00000019578.11	1278.09	-0.775638	0.519233	-1.49382	0.135223	0.678984	Ubxn6	no peak	ns
ENSMUSG00000019579.13	867.887	-0.111735	0.334716	-0.333819	0.738516	0.958051	Mydgf	no peak	ns
ENSMUSG00000019590.16	41.0973	-2.63634	1.22893	-2.14523	0.0319341	0.344467	Cyb561	no peak	log2fc
ENSMUSG00000019647.16	0.978107	0.0901817	3.31125	0.0272349	0.978272	NA	Sema6a	no peak	ns
ENSMUSG00000019659.8	1418.26	-0.0806762	0.336529	-0.239731	0.810539	0.973948	Ccdc12	no peak	ns
ENSMUSG00000019689.4	188.099	0.458382	0.408938	1.12091	0.262327	0.827584	Fmc1	no peak	ns
ENSMUSG00000019699.16	480.566	-3.98364	0.809435	-4.9215	8.58829e-07	0.000135594	Akt3	peak	pval & log2fc
ENSMUSG00000019710.13	1568.87	0.0494538	0.29139	0.169717	0.865233	0.980929	Mrpl24	no peak	ns
ENSMUSG00000019715.14	1035.24	-0.0807992	0.362594	-0.222837	0.823663	0.975246	Gle1	no peak	ns
ENSMUSG00000019718.8	7.88986	-1.4746	0.948702	-1.55433	0.120105	0.651139	L3hypdh	no peak	log2fc
ENSMUSG00000019726.12	6866.92	0.876338	0.620552	1.41219	0.157894	0.717211	Lyst	no peak	ns
ENSMUSG00000019731.13	2403.08	-0.273767	0.383769	-0.713362	0.475622	0.904763	Slc35e1	no peak	ns
ENSMUSG00000019732.14	13.8465	0.715508	0.688212	1.03966	0.298497	0.847065	Calr3	no peak	ns
ENSMUSG00000019734.16	159.791	1.50236	0.577163	2.60301	0.00924081	0.164893	Tmc4	no peak	log2fc
ENSMUSG00000019737.14	9.05302	1.48523	0.851488	1.74428	0.0811104	0.557461	Syne4	no peak	log2fc
ENSMUSG00000019738.15	273.793	-0.122791	0.394423	-0.311319	0.755558	0.961767	Polr2i	no peak	ns
ENSMUSG00000019761.10	3.4657	-2.16027	1.49261	-1.44732	0.147809	0.702753	Krt10	no peak	log2fc
ENSMUSG00000019763.11	669.718	0.449281	0.352268	1.2754	0.202169	0.776332	Rmnd1	no peak	ns
ENSMUSG00000019767.12	9.71157	1.3721	1.00075	1.37107	0.170353	0.734855	Ccdc170	no peak	log2fc
ENSMUSG00000019768.16	347.406	0.780824	0.779562	1.00162	0.316528	0.854658	Esr1	no peak	ns
ENSMUSG00000019773.7	359.798	0.66807	0.374784	1.78255	0.0746599	0.535662	Fbxo5	no peak	ns
ENSMUSG00000019774.8	200.036	0.527758	0.397039	1.32924	0.18377	0.750802	Mtrf1l	no peak	ns
ENSMUSG00000019775.17	34.968	0.127351	0.614565	0.207221	0.835837	0.976589	Rgs17	no peak	ns
ENSMUSG00000019777.16	943.126	0.550877	0.373437	1.47515	0.140171	0.69019	Hdac2	no peak	ns
ENSMUSG00000019779.15	0.34806	-0.063693	4.08047	-0.0156092	0.987546	NA	Frk	no peak	ns
ENSMUSG00000019782.10	605.81	-0.0211381	0.308859	-0.0684395	0.945436	0.994225	Rwdd1	no peak	ns
ENSMUSG00000019787.9	0.325094	-1.86789	4.04284	-0.462025	0.644064	NA	Trdn	no peak	log2fc
ENSMUSG00000019789.9	0.319614	-0.063693	4.08047	-0.0156092	0.987546	NA	Hey2	no peak	ns
ENSMUSG00000019790.17	3657.89	1.39549	0.54378	2.56627	0.0102799	0.176833	Stxbp5	no peak	log2fc
ENSMUSG00000019791.12	128.928	-0.144635	0.35274	-0.410033	0.681782	0.946093	Hint3	no peak	ns
ENSMUSG00000019792.8	174.12	0.267506	0.497814	0.53736	0.591019	0.928892	Trmt11	no peak	ns
ENSMUSG00000019794.13	648.074	-0.0904391	0.2776	-0.325789	0.744584	0.959159	Katna1	no peak	ns
ENSMUSG00000019795.17	1161.23	0.149991	0.331266	0.452782	0.650706	0.939827	Pcmt1	no peak	ns
ENSMUSG00000019796.12	18.9246	0.336143	0.732123	0.459135	0.646137	0.938129	Lrp11	no peak	ns
ENSMUSG00000019797.11	194.168	-0.0163164	0.350558	-0.0465442	0.962877	0.996315	1700021F05Rik	no peak	ns
ENSMUSG00000019802.13	1471.1	0.261733	0.412429	0.634613	0.525681	0.915447	Sec63	no peak	ns
ENSMUSG00000019804.12	2137.04	-0.16079	0.309356	-0.519758	0.603232	0.930989	Snx3	no peak	ns
ENSMUSG00000019806.13	15.6197	-1.64282	0.96741	-1.69816	0.0894769	0.577485	Aig1	no peak	log2fc
ENSMUSG00000019808.8	102.075	0.725226	0.467534	1.55117	0.12086	0.652446	Adat2	no peak	ns
ENSMUSG00000019809.16	339.028	0.51361	0.343366	1.49581	0.134703	0.678019	Pex3	no peak	ns
ENSMUSG00000019810.15	2469.19	-0.124094	0.313729	-0.395545	0.692441	0.948673	Fuca2	no peak	ns
ENSMUSG00000019813.16	296.025	0.554286	0.387011	1.43222	0.152081	0.709525	Cep57l1	no peak	ns
ENSMUSG00000019814.5	737.206	0.175062	0.341765	0.51223	0.60849	0.932986	Ltv1	no peak	ns
ENSMUSG00000019817.18	1.30936	2.64501	3.0931	0.855133	0.392477	NA	Plagl1	no peak	log2fc
ENSMUSG00000019818.15	2519.5	-0.104976	0.583338	-0.179958	0.857186	0.980415	Cd164	no peak	ns
ENSMUSG00000019820.11	1962.54	0.942245	0.614452	1.53347	0.12516	0.66005	Utrn	no peak	ns
ENSMUSG00000019822.12	227.465	-0.385081	0.408948	-0.941639	0.346378	0.863255	Smpd2	no peak	ns
ENSMUSG00000019823.17	2795.47	-0.495102	0.542514	-0.912608	0.361449	0.86969	Mical1	no peak	ns
ENSMUSG00000019826.11	356.596	0.240437	0.297556	0.80804	0.419068	0.887333	Zbtb24	no peak	ns
ENSMUSG00000019828.13	0.84256	-0.628582	2.31402	-0.271641	0.785898	NA	Grm1	no peak	ns
ENSMUSG00000019831.14	12.5438	-0.0272772	0.755624	-0.0360988	0.971204	0.996911	Wasf1	no peak	ns
ENSMUSG00000019832.5	1971.67	-0.158233	0.334043	-0.473689	0.635722	0.936517	Rab32	no peak	ns
ENSMUSG00000019834.15	0.680451	1.43807	3.113	0.461956	0.644113	NA	Slc22a16	no peak	log2fc
ENSMUSG00000019836.5	310.443	-0.380087	0.347282	-1.09446	0.273753	0.834101	Amd-ps4	no peak	ns
ENSMUSG00000019837.8	533.272	-0.0164536	0.297729	-0.0552637	0.955928	0.996252	Gtf3c6	no peak	ns
ENSMUSG00000019838.11	3044.99	-0.192704	0.343462	-0.561063	0.574755	0.927006	Slc16a10	no peak	ns
ENSMUSG00000019841.15	670.067	1.35088	0.655825	2.05982	0.0394155	0.387301	Rev3l	no peak	log2fc
ENSMUSG00000019842.6	41.8786	-0.378182	0.805158	-0.469699	0.63857	0.937097	Traf3ip2	no peak	ns
ENSMUSG00000019843.14	41.8643	-1.50898	0.71239	-2.11819	0.0341586	0.357198	Fyn	no peak	log2fc
ENSMUSG00000019845.8	144.116	0.39706	0.403263	0.984618	0.324812	0.856849	Tube1	no peak	ns
ENSMUSG00000019846.11	0.989809	2.16927	2.8153	0.770531	0.440985	NA	Lama4	no peak	log2fc
ENSMUSG00000019848.14	0.693541	-1.61379	3.10162	-0.520304	0.602852	NA	Popdc3	no peak	log2fc
ENSMUSG00000019849.11	1406.35	-0.16594	0.342781	-0.4841	0.628315	0.935625	Prep	no peak	ns
ENSMUSG00000019850.11	334.465	0.029211	0.472606	0.0618082	0.950716	0.995184	Tnfaip3	no peak	ns
ENSMUSG00000019851.8	0.35354	-1.97296	4.03344	-0.48915	0.624735	NA	Perp	no peak	log2fc
ENSMUSG00000019852.7	8.83686	-0.107853	0.980518	-0.109996	0.912412	0.989517	Arfgef3	no peak	ns
ENSMUSG00000019853.6	6.80544	1.20145	1.7743	0.677142	0.498316	0.90973	Hebp2	no peak	log2fc
ENSMUSG00000019854.17	1112.6	0.435407	0.303618	1.43406	0.151555	0.7083	Reps1	no peak	ns
ENSMUSG00000019856.14	7.08389	0.426054	0.86058	0.495078	0.620545	0.935388	Fam184a	no peak	ns
ENSMUSG00000019857.7	292.329	0.694517	0.334379	2.07704	0.0377983	0.377801	Asf1a	no peak	ns
ENSMUSG00000019861.15	537.833	-0.0237881	0.390626	-0.0608973	0.951441	0.995296	Gopc	no peak	ns
ENSMUSG00000019863.7	305.784	0.175072	0.302077	0.579559	0.562212	0.92458	Qrsl1	no peak	ns
ENSMUSG00000019864.14	292.025	-0.167628	0.351681	-0.476648	0.633613	0.936517	Rtn4ip1	no peak	ns
ENSMUSG00000019865.9	355.799	-1.06168	0.424405	-2.50157	0.0123644	0.199929	Nmbr	no peak	log2fc
ENSMUSG00000019866.15	618.51	-3.06831	0.650191	-4.7191	2.3689e-06	0.000306634	Crybg1	peak	pval & log2fc
ENSMUSG00000019868.16	637.985	0.0935233	0.337143	0.277399	0.781474	0.968438	Vta1	no peak	ns
ENSMUSG00000019872.13	4653.74	-0.422617	0.479484	-0.8814	0.378101	0.873927	Smpdl3a	no peak	ns
ENSMUSG00000019873.8	2387.93	0.416623	0.420818	0.990032	0.322159	0.856712	Reep3	no peak	ns
ENSMUSG00000019874.11	3.80014	-2.29769	1.84992	-1.24205	0.214217	0.791492	Fabp7	no peak	log2fc
ENSMUSG00000019876.15	485.481	-1.08367	0.810086	-1.33773	0.180986	0.747986	Pkib	no peak	log2fc
ENSMUSG00000019877.10	1328.07	-0.424984	0.38063	-1.11653	0.264196	0.828533	Serinc1	no peak	ns
ENSMUSG00000019878.8	174.561	0.0526182	0.667986	0.0787713	0.937215	0.993201	Hsf2	no peak	ns
ENSMUSG00000019883.11	88.3989	0.018161	0.455456	0.0398744	0.968193	0.996529	Echdc1	no peak	ns
ENSMUSG00000019888.16	2.9912	0.598386	1.28348	0.466222	0.641057	NA	Mgat4c	no peak	ns
ENSMUSG00000019889.10	3.19453	0.38934	1.29531	0.300576	0.763738	NA	Ptprk	no peak	ns
ENSMUSG00000019890.4	0.555227	-2.62102	3.98808	-0.657213	0.511044	NA	Nts	no peak	log2fc
ENSMUSG00000019891.15	2.74686	-0.0875476	1.45734	-0.0600737	0.952097	NA	Dcbld1	no peak	ns
ENSMUSG00000019893.13	0.341705	-1.92937	4.03726	-0.477892	0.632727	NA	Ros1	no peak	log2fc
ENSMUSG00000019897.8	428.337	0.344333	0.336781	1.02242	0.30658	0.85071	Ccdc59	no peak	ns
ENSMUSG00000019899.17	0.66384	1.43813	3.13629	0.458544	0.646562	NA	Lama2	no peak	log2fc
ENSMUSG00000019905.8	0.479257	2.35782	3.99589	0.590062	0.555149	NA	Gprc6a	no peak	log2fc
ENSMUSG00000019907.10	3764.01	0.672492	0.464706	1.44714	0.147859	0.702753	Ppp1r12a	no peak	ns
ENSMUSG00000019916.14	826.03	-1.05316	0.43249	-2.43511	0.0148874	0.224756	P4ha1	no peak	log2fc
ENSMUSG00000019917.10	243.629	-0.491458	0.509453	-0.964678	0.334706	0.859855	2020-09-10	no peak	ns
ENSMUSG00000019920.18	2693.08	0.191619	0.427096	0.448655	0.65368	0.939827	Lims1	no peak	ns
ENSMUSG00000019923.14	891.323	0.308646	0.302466	1.02043	0.307524	0.850712	Zwint	no peak	ns
ENSMUSG00000019927.6	507.242	0.129449	0.38268	0.338268	0.735161	0.957323	Ube2d1	no peak	ns
ENSMUSG00000019929.16	1.13963	-0.488156	2.06348	-0.23657	0.81299	NA	Dcn	no peak	ns
ENSMUSG00000019933.7	3.75307	0.890398	1.30951	0.679947	0.496538	0.90973	Mrln	no peak	ns
ENSMUSG00000019942.13	1204.28	0.49822	0.341352	1.45955	0.144414	0.696064	Cdk1	no peak	ns
ENSMUSG00000019943.10	1887.2	-0.0531703	0.571149	-0.0930935	0.925829	0.991979	Atp2b1	no peak	ns
ENSMUSG00000019944.14	110.659	-1.11962	0.994728	-1.12555	NA	NA	Rhobtb1	no peak	log2fc
ENSMUSG00000019945.10	18.2025	-0.345801	0.610264	-0.566642	0.570957	0.925901	Cabcoco1	no peak	ns
ENSMUSG00000019947.10	817.777	0.0266749	0.535305	0.0498313	0.960257	0.996315	Arid5b	no peak	ns
ENSMUSG00000019948.4	189.457	0.22967	0.373537	0.614852	0.538652	0.917561	Actr6	no peak	ns
ENSMUSG00000019951.10	2795.12	-0.138871	0.32308	-0.429836	0.667315	0.94413	Uhrf1bp1l	no peak	ns
ENSMUSG00000019952.15	563.671	0.293281	0.335066	0.875293	0.381414	0.875005	Poc1b	no peak	ns
ENSMUSG00000019960.8	3330.59	-1.80554	1.397	-1.29244	0.196205	0.769445	Dusp6	no peak	log2fc
ENSMUSG00000019961.17	4299.52	-0.381804	0.401368	-0.951255	0.341475	0.863255	Tmpo	no peak	ns
ENSMUSG00000019966.18	3.99773	-1.32001	1.66494	-0.792825	0.42788	0.889828	Kitl	no peak	log2fc
ENSMUSG00000019969.14	4089.6	-0.419745	0.343367	-1.22244	0.221542	0.797657	Psen1	no peak	ns
ENSMUSG00000019970.15	395.857	-0.94361	0.713483	-1.32254	0.185989	0.752908	Sgk1	no peak	ns
ENSMUSG00000019971.10	140.055	0.277231	0.606989	0.456731	0.647865	0.938834	Cep290	no peak	ns
ENSMUSG00000019975.12	100.533	-0.0578134	0.375864	-0.153815	0.877756	0.982792	Ikbip	no peak	ns
ENSMUSG00000019977.16	1276.84	0.206833	0.35501	0.582612	0.560155	0.924016	Hbs1l	no peak	ns
ENSMUSG00000019978.16	697.181	-0.566138	0.426525	-1.32733	0.1844	0.751903	Epb41l2	no peak	ns
ENSMUSG00000019979.12	2401.72	0.0675307	0.281649	0.239769	0.810509	0.973948	Apaf1	no peak	ns
ENSMUSG00000019982.15	37515.7	1.18614	0.404567	2.93187	0.00336928	0.0810743	Myb	peak	pval & log2fc
ENSMUSG00000019984.16	819.655	0.549182	0.317683	1.72871	0.0838613	0.563404	Med23	no peak	ns
ENSMUSG00000019986.17	1417.56	-0.356806	0.639467	-0.557974	0.576862	0.927463	Ahi1	no peak	ns
ENSMUSG00000019987.9	1.46077	-0.227252	2.98376	-0.0761631	0.939289	NA	Arg1	no peak	ns
ENSMUSG00000019988.7	605.366	0.468533	0.360117	1.30106	0.193238	0.7642	Nedd1	no peak	ns
ENSMUSG00000019989.8	2.0802	-2.42816	1.82437	-1.33095	0.183204	NA	Enpp3	no peak	log2fc
ENSMUSG00000019990.15	115.574	0.0930205	0.477037	0.194997	0.845396	0.978142	Pde7b	no peak	ns
ENSMUSG00000019992.8	479.175	0.291342	0.396045	0.735629	0.461957	0.901379	Mtfr2	no peak	ns
ENSMUSG00000019996.17	525.66	-0.436852	0.397433	-1.09918	0.271688	0.83254	Map7	no peak	ns
ENSMUSG00000019997.11	1.22908	-3.77441	2.93878	-1.28435	0.199021	NA	Ccn2	no peak	log2fc
ENSMUSG00000019998.6	2237.37	-0.308629	0.381257	-0.809502	0.418226	0.886895	Stx7	no peak	ns
ENSMUSG00000020000.7	0.31791	1.76766	4.04019	0.437519	0.661735	NA	Moxd1	no peak	log2fc
ENSMUSG00000020003.16	750.929	0.418477	0.332261	1.25948	0.207856	0.782598	Pex7	no peak	ns
ENSMUSG00000020009.13	11516.7	0.338849	0.470436	0.720286	0.471349	0.904342	Ifngr1	no peak	ns
ENSMUSG00000020010.7	21.0073	-3.0048	1.28018	-2.34717	0.0189165	0.253785	Vnn3	no peak	log2fc
ENSMUSG00000020014.17	29.6927	-0.772645	0.89404	-0.864218	0.387468	0.877571	Cfap54	no peak	ns
ENSMUSG00000020015.10	2303.19	0.427571	0.614511	0.695791	0.48656	0.908479	Cdk17	no peak	ns
ENSMUSG00000020017.14	812.182	-1.20295	0.866116	-1.3889	0.164864	0.728049	Hal	no peak	log2fc
ENSMUSG00000020018.6	887.007	0.278332	0.349383	0.796638	0.425661	0.889289	Snrpf	no peak	ns
ENSMUSG00000020019.4	1.94443	0.473969	1.66207	0.285167	0.775516	NA	Ntn4	no peak	ns
ENSMUSG00000020020.8	7.03373	3.30022	1.74232	1.89415	0.058205	0.475508	Usp44	no peak	log2fc
ENSMUSG00000020021.4	516.791	-0.180753	0.530211	-0.340908	0.733173	0.956912	Fgd6	no peak	ns
ENSMUSG00000020022.17	665.423	0.106765	0.359891	0.29666	0.766726	0.964394	Ndufa12	no peak	ns
ENSMUSG00000020023.18	157.275	1.74457	0.527245	3.30883	0.000936851	0.0338149	Tmcc3	no peak	pval & log2fc
ENSMUSG00000020024.7	850.631	0.0490825	0.402799	0.121854	0.903015	0.987628	Cep83	no peak	ns
ENSMUSG00000020027.18	2.56898	-2.7872	1.76835	-1.57616	0.114988	NA	Socs2	no peak	log2fc
ENSMUSG00000020029.6	2377.91	0.512477	0.353471	1.44984	0.147102	0.701308	Nudt4	no peak	ns
ENSMUSG00000020032.14	8.87017	-2.52868	1.17019	-2.16092	0.0307019	0.33837	Nuak1	no peak	log2fc
ENSMUSG00000020034.7	1035.29	-0.461127	0.522705	-0.882192	0.377673	0.873927	Tcp11l2	no peak	ns
ENSMUSG00000020037.15	6.1649	-1.90099	1.23751	-1.53614	0.124503	0.659424	Rfx4	no peak	log2fc
ENSMUSG00000020038.10	673.72	0.150087	0.29897	0.502014	0.615658	0.933781	Cry1	no peak	ns
ENSMUSG00000020042.15	31.5862	0.806199	0.783531	1.02893	0.303513	0.847612	Btbd11	no peak	ns
ENSMUSG00000020044.13	4.02205	0.418998	1.32276	0.31676	0.751425	0.961492	Timp3	no peak	ns
ENSMUSG00000020048.13	8601.84	0.144085	0.467044	0.308504	0.757699	0.962326	Hsp90b1	no peak	ns
ENSMUSG00000020053.18	10.7296	0.0896785	0.917055	0.0977896	0.922099	0.9913	Igf1	no peak	ns
ENSMUSG00000020056.16	489.939	-0.00320455	0.300588	-0.0106609	0.991494	0.999019	Washc3	no peak	ns
ENSMUSG00000020057.2	1522.59	0.730244	0.376746	1.93829	0.0525874	0.45741	Dram1	no peak	ns
ENSMUSG00000020059.9	1.17544	0.31409	2.28389	0.137524	0.890617	NA	Sycp3	no peak	ns
ENSMUSG00000020061.18	0.641299	1.38103	3.16212	0.436743	0.662298	NA	Mybpc1	no peak	log2fc
ENSMUSG00000020063.16	442.193	0.398904	0.518243	0.769724	0.441464	0.893902	Sirt1	no peak	ns
ENSMUSG00000020064.9	1684.05	-0.123175	0.393891	-0.312713	0.754499	0.961767	Herc4	no peak	ns
ENSMUSG00000020067.8	5.64979	-5.97521	1.86064	-3.21137	0.00132102	0.0425234	Mypn	no peak	pval & log2fc
ENSMUSG00000020069.16	730.744	0.709247	0.434254	1.63325	0.102416	0.607591	Hnrnph3	no peak	ns
ENSMUSG00000020070.18	177.857	0.194837	0.556985	0.349806	0.726484	0.956504	Rufy2	no peak	ns
ENSMUSG00000020072.15	3.04975	1.86151	1.45893	1.27594	0.201977	NA	Pbld2	no peak	log2fc
ENSMUSG00000020074.7	1560.04	0.405717	0.508904	0.797238	0.425313	0.889289	Ccar1	no peak	ns
ENSMUSG00000020075.8	3459.8	-0.145773	0.349786	-0.41675	0.676862	0.946093	Ddx21	no peak	ns
ENSMUSG00000020076.7	1110.48	0.596765	0.420267	1.41997	0.155618	0.71347	Ddx50	no peak	ns
ENSMUSG00000020077.14	10268.7	1.12833	0.445933	2.53028	0.0113973	0.189306	Srgn	no peak	log2fc
ENSMUSG00000020078.16	1644.52	-0.269021	0.364528	-0.737997	0.460516	0.901057	Vps26a	no peak	ns
ENSMUSG00000020079.15	384.557	0.0406731	0.32594	0.124787	0.900692	0.987101	Supv3l1	no peak	ns
ENSMUSG00000020080.8	3.21034	0.557347	1.60295	0.347701	0.728065	NA	Hkdc1	no peak	ns
ENSMUSG00000020081.5	0.336929	-1.91285	4.03873	-0.473626	0.635766	NA	Tacr2	no peak	log2fc
ENSMUSG00000020085.15	826.906	-0.349149	0.468983	-0.744483	0.456584	0.900172	Aifm2	no peak	ns
ENSMUSG00000020086.6	19.863	2.63354	1.29066	2.04046	0.0413045	0.39961	Macroh2a2	no peak	log2fc
ENSMUSG00000020087.5	720.641	0.124813	0.316578	0.394258	0.69339	0.948748	Tysnd1	no peak	ns
ENSMUSG00000020088.10	1411.28	-0.0732588	0.285214	-0.256855	0.797291	0.971021	Sar1a	no peak	ns
ENSMUSG00000020089.8	310.135	-0.237019	0.461421	-0.513672	0.607482	0.932416	Ppa1	no peak	ns
ENSMUSG00000020090.7	0.482665	-0.860095	4.04717	-0.212518	0.831703	NA	Npffr1	no peak	ns
ENSMUSG00000020091.15	4741.96	0.0988795	0.269318	0.367147	0.713509	0.954909	Eif4ebp2	no peak	ns
ENSMUSG00000020092.9	7.36149	-3.81413	1.47039	-2.59397	0.00948754	0.167992	Pald1	no peak	log2fc
ENSMUSG00000020096.20	0.632873	-1.44177	3.77361	-0.382067	0.702411	NA	Tbata	no peak	log2fc
ENSMUSG00000020097.14	2270.65	-0.847125	0.39803	-2.12829	0.0333128	0.352849	Sgpl1	no peak	ns
ENSMUSG00000020098.7	6.1838	1.16805	1.50278	0.777261	0.437005	0.892932	Pcbd1	no peak	log2fc
ENSMUSG00000020099.8	6.0158	-0.348417	1.10026	-0.316667	0.751496	0.961492	Unc5b	no peak	ns
ENSMUSG00000020100.15	1837.77	-0.742123	0.624472	-1.1884	0.234675	0.808349	Slc29a3	no peak	ns
ENSMUSG00000020101.14	12920.9	-0.757971	0.479669	-1.5802	0.114062	0.637342	Vsir	no peak	ns
ENSMUSG00000020102.15	261.842	-0.862891	0.748627	-1.15263	0.249062	0.817331	Slc16a7	no peak	ns
ENSMUSG00000020105.9	42.3653	0.035016	1.00048	0.0349992	0.97208	0.996975	Lrig3	no peak	ns
ENSMUSG00000020107.10	662.444	-0.398397	0.33729	-1.18117	0.237535	0.810922	Anapc16	no peak	ns
ENSMUSG00000020108.4	383.311	-1.02479	0.662479	-1.5469	0.121886	0.654255	Ddit4	no peak	log2fc
ENSMUSG00000020109.13	902.02	-0.0685823	0.28645	-0.239422	0.810779	0.973963	Dnajb12	no peak	ns
ENSMUSG00000020111.15	1888.44	-0.451433	0.426075	-1.05951	0.289366	0.842494	Micu1	no peak	ns
ENSMUSG00000020114.12	1472.5	-0.117084	0.283279	-0.413319	0.679373	0.946093	Cand1	no peak	ns
ENSMUSG00000020115.3	1684.65	0.213615	0.382064	0.559108	0.576088	0.927358	Tbk1	no peak	ns
ENSMUSG00000020116.7	428.392	-0.0142797	0.381072	-0.0374726	0.970108	0.99669	Pno1	no peak	ns
ENSMUSG00000020120.15	2289.27	-0.110776	0.766991	-0.14443	0.885161	0.983868	Plek	no peak	ns
ENSMUSG00000020121.15	8.63235	5.53496	2.11285	2.61966	0.00880166	0.161169	Srgap1	no peak	log2fc
ENSMUSG00000020122.16	1.79505	-0.789861	2.02346	-0.390352	0.696277	NA	Egfr	no peak	ns
ENSMUSG00000020123.6	0.370151	-2.03126	4.0285	-0.504224	0.614104	NA	Avpr1a	no peak	log2fc
ENSMUSG00000020124.10	1692.48	0.351022	0.451775	0.776984	0.437168	0.893009	Usp15	no peak	ns
ENSMUSG00000020125.7	43055	2.47306	0.630894	3.91993	8.85752e-05	0.00557849	Elane	peak	pval & log2fc
ENSMUSG00000020128.15	901.188	0.202401	0.455052	0.444786	0.656475	0.94085	Vps54	no peak	ns
ENSMUSG00000020130.9	997.13	0.279491	0.40663	0.687334	0.491872	0.90973	Tbc1d15	no peak	ns
ENSMUSG00000020131.14	65.5802	0.620989	0.459725	1.35078	0.176765	0.742049	Pcsk4	no peak	ns
ENSMUSG00000020132.10	2148.69	0.12554	0.32968	0.380794	0.703356	0.951239	Rab21	no peak	ns
ENSMUSG00000020133.8	814.261	-0.352082	0.407281	-0.86447	0.387329	0.877571	2310011J03Rik	no peak	ns
ENSMUSG00000020134.13	455.133	0.0681809	0.404466	0.16857	0.866135	0.980944	Peli1	no peak	ns
ENSMUSG00000020135.13	2.51101	-0.231567	1.52779	-0.15157	0.879526	NA	Apc2	no peak	ns
ENSMUSG00000020137.5	179.898	0.291201	0.561263	0.518832	0.603878	0.931118	Thap2	no peak	ns
ENSMUSG00000020140.15	0.48902	0.860198	3.46748	0.248076	0.804076	NA	Lgr5	no peak	ns
ENSMUSG00000020142.12	12.9921	-3.39503	1.202	-2.82449	0.00473562	0.105187	Slc1a4	no peak	log2fc
ENSMUSG00000020143.15	8841.95	-0.130316	0.343019	-0.379908	0.704013	0.951374	Dock2	no peak	ns
ENSMUSG00000020149.17	2252.21	-0.291239	0.298903	-0.974362	0.329877	0.857434	Rab1a	no peak	ns
ENSMUSG00000020150.13	108.667	-0.445213	0.656772	-0.677881	0.497847	0.90973	Gamt	no peak	ns
ENSMUSG00000020151.16	14.465	1.49239	1.40518	1.06206	0.288206	0.842494	Ptprr	no peak	log2fc
ENSMUSG00000020152.7	8960.25	0.191629	0.34902	0.549048	0.582972	0.928315	Actr2	no peak	ns
ENSMUSG00000020153.14	764.877	-0.34564	0.35448	-0.975064	0.329529	0.857434	Ndufs7	no peak	ns
ENSMUSG00000020154.10	5.45959	0.40762	0.997072	0.408817	0.682674	0.946093	Ptprb	no peak	ns
ENSMUSG00000020156.16	685.784	0.0311185	0.314139	0.0990597	0.921091	0.9911	Pwwp3a	no peak	ns
ENSMUSG00000020160.18	356.049	1.05871	0.734478	1.44145	0.149458	0.70532	Meis1	no peak	log2fc
ENSMUSG00000020163.12	908.304	-0.233592	0.44506	-0.524856	0.599683	0.930649	Uqcr11	no peak	ns
ENSMUSG00000020166.15	1216.96	0.279068	0.314907	0.886192	0.375514	0.87343	Cnot2	no peak	ns
ENSMUSG00000020167.14	1640.47	0.369643	0.328212	1.12623	0.260067	0.82424	Tcf3	no peak	ns
ENSMUSG00000020169.4	0.472835	2.34031	3.99697	0.585521	0.558197	NA	Best3	no peak	log2fc
ENSMUSG00000020170.4	828.289	0.417567	0.350676	1.19075	0.233752	0.806507	Frs2	no peak	ns
ENSMUSG00000020171.8	992.88	-0.105234	0.335149	-0.313991	0.753528	0.961767	Yeats4	no peak	ns
ENSMUSG00000020173.17	0.499913	-0.951078	4.03873	-0.235489	0.813829	NA	Cobl	no peak	ns
ENSMUSG00000020175.15	83.8798	0.450206	0.61278	0.734694	0.462526	0.901602	Rab36	no peak	ns
ENSMUSG00000020176.17	1.84521	0.774848	1.79844	0.430844	0.666582	NA	Grb10	no peak	ns
ENSMUSG00000020178.6	19.5594	-0.630593	0.734523	-0.858506	0.390613	0.879647	Adora2a	no peak	ns
ENSMUSG00000020180.10	868.679	0.356316	0.380406	0.936672	0.348927	0.863255	Snrpd3	no peak	ns
ENSMUSG00000020181.18	1.97465	-0.495301	1.58099	-0.313285	0.754064	NA	Nav3	no peak	ns
ENSMUSG00000020182.16	1.01644	3.43752	3.87147	0.887911	0.374589	NA	Ddc	no peak	log2fc
ENSMUSG00000020183.11	6.68098	-0.799022	0.910938	-0.877142	0.380409	0.874667	Cpm	no peak	ns
ENSMUSG00000020184.15	1895.18	0.332637	0.395915	0.840173	0.400811	0.882498	Mdm2	no peak	ns
ENSMUSG00000020185.16	348.081	0.441223	0.334418	1.31938	0.187043	0.753877	E2f7	no peak	ns
ENSMUSG00000020186.7	256.471	-0.605205	0.602165	-1.00505	0.314874	0.854658	Csrp2	no peak	ns
ENSMUSG00000020189.15	1881.33	0.355109	0.565641	0.627799	0.530135	0.916244	Osbpl8	no peak	ns
ENSMUSG00000020190.13	3904.19	-0.360431	0.364659	-0.988406	0.322954	0.856849	Mknk2	no peak	ns
ENSMUSG00000020191.11	15.614	0.0631124	0.729164	0.0865545	0.931026	0.992478	Spata48	no peak	ns
ENSMUSG00000020193.3	35.6091	0.198839	0.475918	0.417802	0.676092	0.946093	Zpbp	no peak	ns
ENSMUSG00000020196.10	2314.2	0.15958	0.31239	0.510835	0.609467	0.933153	Cabin1	no peak	ns
ENSMUSG00000020198.8	2787.24	-0.284374	0.268539	-1.05897	0.289614	0.842494	Ap3d1	no peak	ns
ENSMUSG00000020205.8	111.92	-0.511352	0.774572	-0.660173	0.509143	0.912085	Phlda1	no peak	ns
ENSMUSG00000020211.15	1753.67	0.389179	0.349382	1.11391	0.26532	0.828787	Sf3a2	no peak	ns
ENSMUSG00000020212.14	625.686	-0.425849	0.563843	-0.755262	0.450092	0.897904	Mdm1	no peak	ns
ENSMUSG00000020213.6	5.79444	-1.30181	1.70231	-0.764727	0.444434	0.894636	Glipr1l1	no peak	log2fc
ENSMUSG00000020214.10	13.7064	-0.448675	0.747652	-0.600112	0.548431	0.920008	Glipr1l2	no peak	ns
ENSMUSG00000020219.7	625.601	-0.0395064	0.360932	-0.109456	0.91284	0.989666	Timm13	no peak	ns
ENSMUSG00000020220.16	1925.04	-0.248113	0.354702	-0.699499	0.48424	0.907891	Vps13d	no peak	ns
ENSMUSG00000020224.15	795.687	0.154268	0.323591	0.476736	0.63355	0.936517	Llph	no peak	ns
ENSMUSG00000020225.10	987.827	0.210085	0.342992	0.612509	0.540201	0.917933	Tmbim4	no peak	ns
ENSMUSG00000020226.9	2.48992	0.182094	1.59652	0.114057	0.909193	NA	Slc5a4b	no peak	ns
ENSMUSG00000020227.10	1155.33	0.188087	0.366799	0.512779	0.608106	0.932859	Irak3	no peak	ns
ENSMUSG00000020228.11	1131.99	0.0679157	0.301726	0.22509	0.821909	0.975246	Helb	no peak	ns
ENSMUSG00000020230.15	106.947	-1.60928	0.676013	-2.38055	0.0172867	0.243402	Prmt2	no peak	log2fc
ENSMUSG00000020231.15	281.654	-0.613057	0.425828	-1.43968	0.149957	0.707173	Dip2a	no peak	ns
ENSMUSG00000020232.17	833.412	-0.177718	0.338964	-0.524298	0.600071	0.930649	Hmg20b	no peak	ns
ENSMUSG00000020234.10	37.0051	0.0750432	0.500497	0.149938	0.880814	0.983408	4930404N11Rik	no peak	ns
ENSMUSG00000020235.16	1047.1	-0.177567	0.354615	-0.50073	0.616561	0.933781	Fzr1	no peak	ns
ENSMUSG00000020238.14	4182.12	0.302088	0.312196	0.967622	0.333233	0.859015	Ncln	no peak	ns
ENSMUSG00000020246.13	542.997	0.701416	0.393227	1.78374	0.0744657	0.535087	Hcfc2	no peak	ns
ENSMUSG00000020248.18	459.572	0.249426	0.335934	0.742486	0.457793	0.90072	Nfyb	no peak	ns
ENSMUSG00000020250.10	1753.87	-0.177926	0.35594	-0.499876	0.617162	0.933801	Txnrd1	no peak	ns
ENSMUSG00000020251.13	12.4991	1.96482	1.08683	1.80785	0.0706298	0.523066	Glt8d2	no peak	log2fc
ENSMUSG00000020253.15	1531.97	-0.319902	0.369292	-0.866256	0.38635	0.87705	Ppm1m	no peak	ns
ENSMUSG00000020255.8	689.267	0.160016	0.308995	0.51786	0.604556	0.931449	D10Wsu102e	no peak	ns
ENSMUSG00000020256.14	5.41131	-2.45891	1.86169	-1.32079	0.18657	0.753175	Aldh1l2	no peak	log2fc
ENSMUSG00000020257.13	1602.87	-0.274583	0.307352	-0.893384	0.371652	0.871489	Wdr82	no peak	ns
ENSMUSG00000020258.16	34.2295	0.0695514	0.476159	0.146067	0.883868	0.983408	Glyctk	no peak	ns
ENSMUSG00000020260.9	547.299	-0.370754	0.351965	-1.05338	0.292165	0.844537	Pofut2	no peak	ns
ENSMUSG00000020261.15	3209.61	0.0302343	0.559119	0.054075	0.956875	0.996315	Slc36a1	no peak	ns
ENSMUSG00000020262.15	5.69315	-1.74821	1.65163	-1.05847	0.28984	0.842627	Adarb1	no peak	log2fc
ENSMUSG00000020263.14	808.037	0.171506	0.394817	0.434393	0.664003	0.943022	Appl2	no peak	ns
ENSMUSG00000020264.5	208.156	1.04059	0.780727	1.33285	0.182582	0.74943	Slc36a2	no peak	log2fc
ENSMUSG00000020265.16	2.13618	-0.757438	1.60714	-0.471296	0.637429	NA	Sumo3	no peak	ns
ENSMUSG00000020267.6	2913.15	-0.46388	0.437264	-1.06087	0.28875	0.842494	Hint1	no peak	ns
ENSMUSG00000020268.14	22.0031	0.47749	0.649899	0.734714	0.462514	0.901602	Lyrm7	no peak	ns
ENSMUSG00000020271.17	1630.79	0.0774934	0.299213	0.258991	0.795642	0.970789	Fbxw11	no peak	ns
ENSMUSG00000020272.8	5051.22	-0.776205	0.566074	-1.37121	0.17031	0.73484	Stk10	no peak	ns
ENSMUSG00000020273.13	301.294	0.295867	0.41516	0.712656	0.476058	0.904763	Papolg	no peak	ns
ENSMUSG00000020275.9	833.385	-0.0920064	0.53944	-0.170559	0.86457	0.980801	Rel	no peak	ns
ENSMUSG00000020277.10	2027.1	-0.548982	0.300292	-1.82816	0.0675256	0.509679	Pfkl	no peak	ns
ENSMUSG00000020279.10	41.3781	-0.318934	0.730434	-0.436636	0.662376	0.942443	Il9r	no peak	ns
ENSMUSG00000020280.12	411.101	0.459073	0.370219	1.24	0.214975	0.792224	Pus10	no peak	ns
ENSMUSG00000020282.18	8.81337	0.2217	1.0048	0.220641	0.825372	0.975246	Rhbdf1	no peak	ns
ENSMUSG00000020283.5	355.803	0.1982	0.327285	0.605589	0.544787	0.919904	Pex13	no peak	ns
ENSMUSG00000020284.16	254.618	-0.764612	0.427166	-1.78997	0.0734594	0.530905	Cfap410	no peak	ns
ENSMUSG00000020286.12	2.15753	1.81256	2.35589	0.769372	0.441673	NA	1700093K21Rik	no peak	log2fc
ENSMUSG00000020287.15	286.459	-0.0505601	0.326481	-0.154864	0.876928	0.982792	Mpg	no peak	ns
ENSMUSG00000020288.13	447.18	0.42644	0.438743	0.971959	0.331071	0.858541	Ahsa2	no peak	ns
ENSMUSG00000020289.15	428.975	0.0797751	0.345742	0.230736	0.81752	0.975118	Nprl3	no peak	ns
ENSMUSG00000020290.14	1718.75	0.487407	0.516836	0.943059	0.345651	0.863255	Xpo1	no peak	ns
ENSMUSG00000020295.1	1.16564	2.44719	2.6343	0.928972	0.352904	NA	Hbq1a	no peak	log2fc
ENSMUSG00000020297.10	1.81789	0.747288	1.68293	0.444041	0.657013	NA	Nsg2	no peak	ns
ENSMUSG00000020300.14	636.627	0.438438	0.672119	0.652322	0.514193	0.912085	Cpeb4	no peak	ns
ENSMUSG00000020303.2	60.4599	2.00984	0.961048	2.0913	0.036501	0.370173	Stc2	no peak	log2fc
ENSMUSG00000020305.13	163.668	-0.0681487	0.356514	-0.191153	0.848406	0.978719	Asb3	no peak	ns
ENSMUSG00000020307.15	1119.39	-0.234374	0.398491	-0.588152	0.55643	0.921768	Cdc34	no peak	ns
ENSMUSG00000020308.6	522.869	-1.05369	0.462319	-2.27914	0.022659	0.282502	Tpgs1	no peak	log2fc
ENSMUSG00000020309.6	35.1975	0.76389	0.572018	1.33543	0.181736	0.748354	Chac2	no peak	ns
ENSMUSG00000020311.17	369.183	0.13575	0.3456	0.392796	0.69447	0.948894	Erlec1	no peak	ns
ENSMUSG00000020315.18	7072.87	-0.0773402	0.287148	-0.269339	0.787669	0.969492	Sptbn1	no peak	ns
ENSMUSG00000020319.9	155.096	-0.37926	0.359335	-1.05545	0.291219	0.844537	Wdpcp	no peak	ns
ENSMUSG00000020321.16	1560.2	-0.2427	0.33392	-0.72682	0.467336	0.902686	Mdh1	no peak	ns
ENSMUSG00000020323.14	657.073	1.21617	0.569077	2.1371	0.03259	0.347546	Prss57	no peak	log2fc
ENSMUSG00000020325.10	81.2214	0.804818	0.453817	1.77344	0.0761554	0.542658	Fstl3	no peak	ns
ENSMUSG00000020326.7	1701.58	0.0373725	0.398491	0.0937852	0.92528	0.991979	Ccng1	no peak	ns
ENSMUSG00000020328.10	440.205	0.14101	0.387843	0.363575	0.716175	0.955123	Nudcd2	no peak	ns
ENSMUSG00000020329.12	467.369	-0.109236	0.39923	-0.273617	0.784379	0.969312	Polrmt	no peak	ns
ENSMUSG00000020330.16	502.808	0.277096	0.508962	0.544434	0.586143	0.928427	Hmmr	no peak	ns
ENSMUSG00000020331.9	14.74	-0.537696	0.669845	-0.802717	0.422138	0.889289	Hcn2	no peak	ns
ENSMUSG00000020332.7	241.164	-0.082861	0.401099	-0.206585	0.836334	0.976594	Meikin	no peak	ns
ENSMUSG00000020334.6	1525.42	0.750917	0.347909	2.15837	0.0308988	0.339189	Slc22a4	no peak	ns
ENSMUSG00000020340.16	5671.44	0.466469	0.693304	0.672821	0.501061	0.910382	Cyfip2	no peak	ns
ENSMUSG00000020346.16	2178.77	-0.330564	0.367731	-0.898927	0.368691	0.870788	Mgat1	no peak	ns
ENSMUSG00000020349.4	3781.17	-0.402062	0.317916	-1.26468	0.205986	0.780377	Ppp2ca	no peak	ns
ENSMUSG00000020354.15	5.37092	0.848092	1.06393	0.797133	0.425374	0.889289	Sgcd	no peak	ns
ENSMUSG00000020357.3	25.9555	-0.0212085	1.01461	-0.0209032	0.983323	0.998593	Flt4	no peak	ns
ENSMUSG00000020358.17	7845.97	0.301799	0.355126	0.849837	0.395416	0.882498	Hnrnpab	no peak	ns
ENSMUSG00000020359.13	349.536	0.319675	0.295329	1.08244	0.279058	0.836417	Phykpl	no peak	ns
ENSMUSG00000020361.13	3079.4	-0.245244	0.301285	-0.813993	0.415649	0.886703	Hspa4	no peak	ns
ENSMUSG00000020362.13	4281.19	-0.0262736	0.278496	-0.0943407	0.924839	0.991975	Cnot6	no peak	ns
ENSMUSG00000020363.6	0.651063	-0.0101332	3.18577	-0.00318078	0.997462	NA	Gfpt2	no peak	ns
ENSMUSG00000020366.18	777.461	0.052643	0.321252	0.163868	0.869835	0.981747	Mapk9	no peak	ns
ENSMUSG00000020368.15	7094.89	0.0586546	0.35482	0.165308	0.868701	0.981735	Canx	no peak	ns
ENSMUSG00000020372.15	19841.9	-0.568462	0.44014	-1.29155	0.196513	0.769664	Rack1	no peak	ns
ENSMUSG00000020374.16	3.41705	-1.32172	1.44346	-0.915664	0.359843	0.869249	Rasgef1c	no peak	log2fc
ENSMUSG00000020375.9	1035.61	-0.238672	0.290621	-0.821246	0.411506	0.886088	Rufy1	no peak	ns
ENSMUSG00000020376.17	4753.93	-0.0915033	0.412485	-0.221834	0.824443	0.975246	Rnf130	no peak	ns
ENSMUSG00000020377.15	53.5586	-3.29934	1.09865	-3.00308	0.0026726	0.0685765	Ltc4s	no peak	pval & log2fc
ENSMUSG00000020380.16	984.015	0.39723	0.455205	0.87264	0.382859	0.875496	Rad50	no peak	ns
ENSMUSG00000020381.10	163.102	0.781886	0.381738	2.04822	0.0405381	0.395252	Mrnip	no peak	ns
ENSMUSG00000020385.16	1238.46	0.769341	0.476284	1.6153	0.106246	0.617955	Clk4	no peak	ns
ENSMUSG00000020386.5	491.579	0.074077	0.288607	0.256671	0.797433	0.971021	Sar1b	no peak	ns
ENSMUSG00000020387.15	1377.71	-0.430589	0.54229	-0.79402	0.427184	0.889828	Jade2	no peak	ns
ENSMUSG00000020388.12	254.69	-0.114802	0.42833	-0.268023	0.788682	0.969648	Pdlim4	no peak	ns
ENSMUSG00000020389.19	72.0289	0.379613	0.490014	0.774698	0.438518	0.893558	Cdkl3	no peak	ns
ENSMUSG00000020390.12	1208.14	-0.0699492	0.344432	-0.203085	0.839068	0.976812	Ube2b	no peak	ns
ENSMUSG00000020392.8	1927.25	-0.780321	0.507654	-1.53711	0.124266	0.659228	Cdkn2aipnl	no peak	ns
ENSMUSG00000020393.16	348.256	-0.824749	0.570235	-1.44633	0.148084	0.702753	Kremen1	no peak	ns
ENSMUSG00000020395.13	24.5871	0.121948	0.865071	0.140969	0.887894	0.984864	Itk	no peak	ns
ENSMUSG00000020396.8	24.9399	-0.514801	1.16252	-0.442831	0.657888	0.94119	Nefh	no peak	ns
ENSMUSG00000020397.15	204.703	0.628175	0.461371	1.36154	0.173343	0.738831	Med7	no peak	ns
ENSMUSG00000020399.14	256.307	-0.377928	0.331334	-1.14063	0.254026	0.820642	Havcr2	no peak	ns
ENSMUSG00000020400.17	2641.86	-0.240573	0.344335	-0.698659	0.484765	0.907948	Tnip1	no peak	ns
ENSMUSG00000020401.6	10.1747	1.60026	1.04173	1.53616	0.124499	0.659424	Fam71b	no peak	log2fc
ENSMUSG00000020402.11	2360.74	-0.154824	0.307307	-0.50381	0.614395	0.933736	Vdac1	no peak	ns
ENSMUSG00000020407.13	46.2128	-0.341757	2.53427	-0.134854	0.892727	0.985588	Upp1	no peak	ns
ENSMUSG00000020409.10	1012.89	-0.00017922	0.315624	-0.000567828	0.999547	0.999835	Slu7	no peak	ns
ENSMUSG00000020411.2	1.02851	0.858407	2.78038	0.308737	0.757521	NA	Nipal4	no peak	ns
ENSMUSG00000020412.16	1512.7	0.0197873	0.273317	0.0723967	0.942286	0.99406	Ascc2	no peak	ns
ENSMUSG00000020413.11	319.561	0.636774	0.337237	1.88821	0.0589981	0.479289	Hus1	no peak	ns
ENSMUSG00000020415.16	222.105	0.0342709	0.443456	0.0772813	0.9384	0.993311	Pttg1	no peak	ns
ENSMUSG00000020419.11	8.94668	1.55559	1.191	1.30612	0.191513	0.761893	Hormad2	no peak	log2fc
ENSMUSG00000020420.8	155.851	0.239536	0.426377	0.561794	0.574256	0.926605	Zfp607a	no peak	ns
ENSMUSG00000020422.14	2487.7	0.4101	0.312273	1.31327	0.189091	0.756632	Tns3	no peak	ns
ENSMUSG00000020423.6	880.202	-0.467345	0.597883	-0.781666	0.434411	0.891773	Btg2	no peak	ns
ENSMUSG00000020424.3	44.7203	-1.30721	0.516128	-2.53272	0.0113182	0.188159	Castor1	no peak	log2fc
ENSMUSG00000020427.11	1.96042	1.56109	2.42838	0.642853	0.520319	NA	Igfbp3	no peak	log2fc
ENSMUSG00000020430.12	2434.89	-0.349023	0.398859	-0.875054	0.381544	0.875005	Pes1	no peak	ns
ENSMUSG00000020432.12	6827.87	-0.214628	0.475738	-0.451148	0.651883	0.939827	Tcn2	no peak	ns
ENSMUSG00000020434.4	4.69719	-3.78521	1.6192	-2.33771	0.0194025	0.25686	4921536K21Rik	no peak	log2fc
ENSMUSG00000020435.17	8.76203	-4.64365	3.86269	-1.20218	0.229294	0.802404	Osbp2	no peak	log2fc
ENSMUSG00000020437.12	9161.13	-0.808922	0.420374	-1.92429	0.0543178	0.463564	Myo1g	no peak	ns
ENSMUSG00000020439.17	1160.83	-0.103144	0.319149	-0.323186	0.746554	0.959929	Smtn	no peak	ns
ENSMUSG00000020440.13	1852.05	-0.499761	0.405961	-1.23105	0.218302	0.795843	Arf5	no peak	ns
ENSMUSG00000020441.6	299.992	0.110897	0.323743	0.342547	0.731939	0.956797	2310033P09Rik	no peak	ns
ENSMUSG00000020444.19	263.776	-0.560151	0.361106	-1.55121	0.120851	0.652446	Guk1	no peak	ns
ENSMUSG00000020447.5	1.82508	-0.28608	1.85925	-0.153869	0.877713	NA	Npc1l1	no peak	ns
ENSMUSG00000020448.16	520.43	-0.133084	0.328848	-0.404696	0.685701	0.946736	Rnf185	no peak	ns
ENSMUSG00000020451.17	1092.51	0.129687	0.356299	0.363985	0.715869	0.955123	Limk2	no peak	ns
ENSMUSG00000020453.17	1592.13	0.386236	0.349181	1.10612	0.268675	0.831043	Patz1	no peak	ns
ENSMUSG00000020454.17	1448.95	0.198097	0.289739	0.68371	0.494158	0.90973	Eif4enif1	no peak	ns
ENSMUSG00000020455.16	1920.83	0.637744	0.372805	1.71066	0.0871435	0.570889	Trim11	no peak	ns
ENSMUSG00000020456.17	4494.42	-0.159803	0.338167	-0.472555	0.636531	0.936521	Ogdh	no peak	ns
ENSMUSG00000020457.13	1283.2	-0.0331812	0.360524	-0.0920361	0.926669	0.991979	Drg1	no peak	ns
ENSMUSG00000020458.16	2085.6	-0.853936	0.457738	-1.86556	0.0621031	0.492028	Rtn4	no peak	ns
ENSMUSG00000020459.14	468.785	0.148783	0.358283	0.415266	0.677947	0.946093	Mtif2	no peak	ns
ENSMUSG00000020460.15	10452.9	-0.191209	0.344247	-0.555443	0.578592	0.927521	Rps27a	no peak	ns
ENSMUSG00000020461.10	15.3576	-0.137791	0.632317	-0.217915	0.827495	0.975246	Clhc1	no peak	ns
ENSMUSG00000020462.14	206.405	0.143939	0.334681	0.430078	0.667139	0.944097	Cfap36	no peak	ns
ENSMUSG00000020463.15	1282.83	0.708637	0.524067	1.35219	0.176316	0.741655	Ppp4r3b	no peak	ns
ENSMUSG00000020464.15	568.099	0.598036	0.481759	1.24136	0.214472	0.791694	Pnpt1	no peak	ns
ENSMUSG00000020471.11	778.763	0.180368	0.467142	0.386109	0.699416	0.949743	Pold2	no peak	ns
ENSMUSG00000020472.14	311.211	-2.95567	0.813182	-3.6347	0.000278306	0.0134975	Zkscan17	no peak	pval & log2fc
ENSMUSG00000020473.13	0.34806	-0.063693	4.08047	-0.0156092	0.987546	NA	Aebp1	no peak	ns
ENSMUSG00000020474.11	302.121	-0.0172457	0.322865	-0.0534146	0.957402	0.996315	Polm	no peak	ns
ENSMUSG00000020475.3	4.56034	0.263032	1.16868	0.225067	0.821927	0.975246	Pgam2	no peak	ns
ENSMUSG00000020476.14	4007.89	-0.657066	0.406359	-1.61696	0.105887	0.616888	Dbnl	no peak	ns
ENSMUSG00000020477.10	476.752	-0.371707	0.391264	-0.950017	0.342103	0.863255	Mrps24	no peak	ns
ENSMUSG00000020481.15	4.20202	0.529845	1.27731	0.414812	0.67828	0.946093	Ankrd36	no peak	ns
ENSMUSG00000020482.4	479.479	-0.349165	0.334225	-1.0447	0.296161	0.845293	Ccdc117	no peak	ns
ENSMUSG00000020483.14	608.227	-0.366386	0.356063	-1.02899	0.303483	0.847612	Dynll2	no peak	ns
ENSMUSG00000020484.19	4250.28	-0.0304713	0.289952	-0.105091	0.916304	0.990647	Xbp1	no peak	ns
ENSMUSG00000020485.14	709.295	-0.634892	0.399511	-1.58918	0.112021	0.633289	Supt4a	no peak	ns
ENSMUSG00000020486.19	2.69106	0.352282	2.21834	0.158804	0.873823	NA	2020-09-04	no peak	ns
ENSMUSG00000020490.16	3.39415	-0.0596617	1.44371	-0.0413253	0.967037	0.99651	Btnl10	no peak	ns
ENSMUSG00000020491.15	165.312	0.575205	0.359849	1.59846	0.10994	0.626783	2810021J22Rik	no peak	ns
ENSMUSG00000020492.11	348.672	0.702235	0.340019	2.06528	0.0388964	0.384235	Ska2	no peak	ns
ENSMUSG00000020493.8	537.044	0.316058	0.348155	0.907809	0.363979	0.869696	Prr11	no peak	ns
ENSMUSG00000020495.13	610.118	-0.00300136	0.324323	-0.00925422	0.992616	0.999019	Smg8	no peak	ns
ENSMUSG00000020496.9	1744.83	-0.0889955	0.3425	-0.259841	0.794987	0.970789	Rnf187	no peak	ns
ENSMUSG00000020513.15	140.229	-0.308365	0.467985	-0.658921	0.509947	0.912085	Tubd1	no peak	ns
ENSMUSG00000020514.8	321.14	0.118922	0.321826	0.369521	0.711739	0.954052	Mrpl22	no peak	ns
ENSMUSG00000020515.13	1277.03	-0.116198	0.293577	-0.395799	0.692253	0.948673	Cnot8	no peak	ns
ENSMUSG00000020516.15	875.74	0.554066	0.48972	1.13139	0.257889	0.822312	Rps6kb1	no peak	ns
ENSMUSG00000020519.5	324.673	-0.220786	0.328074	-0.672976	0.500962	0.910382	Sap30l	no peak	ns
ENSMUSG00000020520.14	611.009	-1.22547	0.499062	-2.45555	0.0140668	0.217864	Galnt10	no peak	log2fc
ENSMUSG00000020521.7	409.249	-0.0120185	0.372424	-0.0322709	0.974256	0.997225	Rnft1	no peak	ns
ENSMUSG00000020522.13	1340.79	-0.0819591	0.36285	-0.225876	0.821298	0.975246	Mfap3	no peak	ns
ENSMUSG00000020523.14	855.234	-0.090779	0.301958	-0.300635	0.763693	0.964287	Fam114a2	no peak	ns
ENSMUSG00000020524.16	1.19698	0.305919	2.31678	0.132045	0.894949	NA	Gria1	no peak	ns
ENSMUSG00000020525.17	482.863	0.0552097	0.314746	0.17541	0.860757	0.980415	Ppm1d	no peak	ns
ENSMUSG00000020526.12	154.514	0.394355	0.404499	0.974922	0.329599	0.857434	Znhit3	no peak	ns
ENSMUSG00000020527.14	192.575	0.407489	0.479421	0.849961	0.395347	0.882498	Myo19	no peak	ns
ENSMUSG00000020528.14	488.166	-0.0493052	0.303686	-0.162356	0.871026	0.981747	Prpsap2	no peak	ns
ENSMUSG00000020530.14	1720.48	0.397629	0.354091	1.12295	0.261457	0.826559	Ggnbp2	no peak	ns
ENSMUSG00000020532.18	1593.23	0.0928913	0.294708	0.315198	0.752611	0.961767	Acaca	no peak	ns
ENSMUSG00000020534.14	678.19	0.72291	0.416057	1.73752	0.0822949	0.560796	Shmt1	no peak	ns
ENSMUSG00000020536.12	481.425	0.129523	0.322509	0.401611	0.68797	0.947634	Llgl1	no peak	ns
ENSMUSG00000020537.9	688.719	-0.114518	0.343693	-0.333198	0.738985	0.958051	Drg2	no peak	ns
ENSMUSG00000020538.15	1391.44	0.0337392	0.329466	0.102406	0.918435	0.990754	Srebf1	no peak	ns
ENSMUSG00000020541.12	1.94028	-0.509175	1.77402	-0.287018	0.774099	NA	Tom1l1	no peak	ns
ENSMUSG00000020544.14	81.5135	0.475453	0.424152	1.12095	0.262309	0.827584	Cox11	no peak	ns
ENSMUSG00000020545.14	2.12497	1.14826	1.65745	0.692789	0.488442	NA	Lrrc72	no peak	log2fc
ENSMUSG00000020546.14	31.9537	0.189662	0.760197	0.249491	0.802981	0.97183	Stxbp4	no peak	ns
ENSMUSG00000020547.5	596.286	0.063367	0.417906	0.15163	0.879479	0.983064	Bzw2	no peak	ns
ENSMUSG00000020549.14	806.738	0.120115	0.324714	0.36991	0.71145	0.953732	Elac2	no peak	ns
ENSMUSG00000020553.8	760.186	-0.204198	0.297077	-0.687356	0.491858	0.90973	Pctp	no peak	ns
ENSMUSG00000020561.8	411.513	0.333776	0.407985	0.818107	0.413296	0.886703	Twistnb	no peak	ns
ENSMUSG00000020564.17	2404.98	0.391329	0.4044	0.967677	0.333206	0.859015	Atxn7l1	no peak	ns
ENSMUSG00000020566.19	1.31497	0.0106787	2.17014	0.00492072	0.996074	NA	Atp6v1c2	no peak	ns
ENSMUSG00000020570.15	2990.3	0.108591	0.363734	0.298544	0.765288	0.964394	Sypl	no peak	ns
ENSMUSG00000020571.12	3530.73	0.100193	0.412957	0.242623	0.808298	0.973474	Pdia6	no peak	ns
ENSMUSG00000020572.8	1022.14	-0.474244	0.614344	-0.771953	0.440142	0.893729	Nampt	no peak	ns
ENSMUSG00000020573.17	4807.94	-0.395776	0.324612	-1.21923	0.222758	0.798405	Pik3cg	no peak	ns
ENSMUSG00000020576.10	765.519	0.0590162	0.310175	0.190267	0.8491	0.978944	Nbas	no peak	ns
ENSMUSG00000020577.17	17.6744	-0.524391	0.754181	-0.695311	0.48686	0.908519	Tspan13	no peak	ns
ENSMUSG00000020580.10	1500.54	0.229598	0.636184	0.360899	0.718175	0.955852	Rock2	no peak	ns
ENSMUSG00000020581.11	0.325094	-1.86789	4.04284	-0.462025	0.644064	NA	Agr2	no peak	log2fc
ENSMUSG00000020583.4	1.23864	-3.78447	2.95649	-1.28005	0.200527	NA	Matn3	no peak	log2fc
ENSMUSG00000020585.4	2275.06	-0.758333	0.415515	-1.82504	0.0679946	0.511704	Laptm4a	no peak	ns
ENSMUSG00000020589.17	801.806	-1.23181	0.645504	-1.90829	0.0563537	0.471137	Fam49a	no peak	log2fc
ENSMUSG00000020590.16	2367.67	0.782509	0.506957	1.54354	0.122699	0.656724	Snx13	no peak	ns
ENSMUSG00000020592.14	80.487	-4.87264	1.70168	-2.86342	0.00419089	0.095577	Sdc1	no peak	pval & log2fc
ENSMUSG00000020593.16	376.176	-1.45862	0.478908	-3.04572	0.00232125	0.0625972	Lpin1	peak	pval & log2fc
ENSMUSG00000020594.14	3363.07	0.0463135	0.415159	0.111556	0.911176	0.989356	Pum2	no peak	ns
ENSMUSG00000020598.16	4.69597	1.35789	1.60828	0.844312	0.398495	0.882498	Nrcam	no peak	log2fc
ENSMUSG00000020599.13	36.8006	-1.60743	1.25345	-1.2824	0.199702	0.773848	Rgs9	no peak	log2fc
ENSMUSG00000020600.13	13.4698	-0.409629	0.88132	-0.464791	0.642081	0.937324	Slc7a15	no peak	ns
ENSMUSG00000020601.8	7.74084	-0.123584	1.36382	-0.0906156	0.927798	0.992362	Trib2	no peak	ns
ENSMUSG00000020604.13	1412.81	0.0375578	0.392064	0.0957951	0.923683	0.991661	Arsg	no peak	ns
ENSMUSG00000020605.9	658.592	-0.353153	0.430604	-0.820132	0.412141	0.886088	Hs1bp3	no peak	ns
ENSMUSG00000020608.7	1710.13	0.316549	0.577747	0.547901	0.58376	0.928427	Smc6	no peak	ns
ENSMUSG00000020609.14	6.04875	5.01078	2.0937	2.39327	0.0166991	0.238928	Apob	no peak	log2fc
ENSMUSG00000020610.17	977.99	0.134025	0.3398	0.394422	0.693269	0.948748	Amz2	no peak	ns
ENSMUSG00000020611.14	2651.55	0.11247	0.314566	0.357538	0.720689	0.956475	Gna13	no peak	ns
ENSMUSG00000020612.16	4246.39	-0.0753788	0.330611	-0.227999	0.819647	0.975246	Prkar1a	no peak	ns
ENSMUSG00000020614.13	2.40401	-1.97846	2.19228	-0.902468	0.366808	NA	Fam20a	no peak	log2fc
ENSMUSG00000020617.13	1.5281	-1.91225	2.17922	-0.877491	0.38022	NA	1700012B07Rik	no peak	log2fc
ENSMUSG00000020620.14	4.63839	0.858924	1.40851	0.60981	0.541988	0.918897	Abca8b	no peak	ns
ENSMUSG00000020621.6	195.667	-0.0211503	0.384811	-0.0549628	0.956168	0.996252	Rdh14	no peak	ns
ENSMUSG00000020623.11	209.368	-0.113851	0.560561	-0.203102	0.839055	0.976812	Map2k6	no peak	ns
ENSMUSG00000020628.16	1116.18	-0.281068	0.318175	-0.883375	0.377034	0.873927	Trappc12	no peak	ns
ENSMUSG00000020629.12	359.319	-0.184079	0.454232	-0.405252	0.685292	0.94655	Adi1	no peak	ns
ENSMUSG00000020630.9	404.502	0.171148	0.320861	0.533401	0.593756	0.929366	Rnaseh1	no peak	ns
ENSMUSG00000020633.14	0.336929	-1.91285	4.03873	-0.473626	0.635766	NA	Dcdc2c	no peak	log2fc
ENSMUSG00000020634.12	394.408	0.733482	0.458901	1.59835	0.109966	0.626783	Ubxn2a	no peak	ns
ENSMUSG00000020635.8	110.942	-1.02848	0.446989	-2.3009	0.0213971	0.272961	Fkbp1b	no peak	log2fc
ENSMUSG00000020638.8	561.255	0.275194	0.558613	0.492639	0.622268	0.935568	Cmpk2	no peak	ns
ENSMUSG00000020639.14	6.41621	-0.433689	1.04237	-0.416062	0.677365	0.946093	Pfn4	no peak	ns
ENSMUSG00000020640.10	3307.57	-0.089564	0.461411	-0.194109	0.846091	0.978271	Itsn2	no peak	ns
ENSMUSG00000020641.16	80.697	1.4377	0.549105	2.61826	0.00883805	0.161363	Rsad2	no peak	log2fc
ENSMUSG00000020642.13	131.606	-0.106457	0.477602	-0.222899	0.823614	0.975246	Rnf144a	no peak	ns
ENSMUSG00000020644.9	460.516	-1.04936	0.335853	-3.12447	0.00178126	0.0522383	Id2	no peak	pval & log2fc
ENSMUSG00000020646.17	2.65334	0.685659	1.42268	0.48195	0.629841	NA	Mboat2	no peak	ns
ENSMUSG00000020647.10	1081.7	0.221653	0.437904	0.506169	0.612738	0.933736	Ncoa1	no peak	ns
ENSMUSG00000020648.3	100.001	0.34804	0.488578	0.712353	0.476246	0.904763	Dus4l	no peak	ns
ENSMUSG00000020649.11	2288.99	0.627126	0.369588	1.69682	0.0897298	0.577855	Rrm2	no peak	ns
ENSMUSG00000020650.15	706.462	0.214497	0.47161	0.454819	0.64924	0.939316	Bcap29	no peak	ns
ENSMUSG00000020651.8	0.313259	-1.82187	4.04717	-0.450158	0.652596	NA	Slc26a4	no peak	log2fc
ENSMUSG00000020652.17	659.644	0.19405	0.387064	0.501337	0.616134	0.933781	Cenpo	no peak	ns
ENSMUSG00000020653.12	446.503	0.498076	0.36769	1.35461	0.175542	0.741096	Klf11	no peak	ns
ENSMUSG00000020654.15	1050.94	0.524575	0.499785	1.0496	0.293901	0.845143	Adcy3	no peak	ns
ENSMUSG00000020656.16	28.0823	0.0198781	0.603485	0.0329388	0.973723	0.997225	Grhl1	no peak	ns
ENSMUSG00000020657.16	223.389	-0.0396558	0.375936	-0.105485	0.915991	0.990544	Dnajc27	no peak	ns
ENSMUSG00000020658.10	0.501797	2.41831	3.99227	0.605747	0.544683	NA	Efr3b	no peak	log2fc
ENSMUSG00000020659.16	393.179	0.498445	0.474464	1.05054	0.293469	0.845143	Cbll1	no peak	ns
ENSMUSG00000020660.6	0.989875	1.00541	2.43238	0.413342	0.679356	NA	Pomc	no peak	log2fc
ENSMUSG00000020661.15	773.581	-0.0340578	0.396803	-0.0858303	0.931601	0.992478	Dnmt3a	no peak	ns
ENSMUSG00000020664.10	1122.36	0.266394	0.401438	0.6636	0.506947	0.911631	Dld	no peak	ns
ENSMUSG00000020668.10	84.4585	-2.19545	0.749521	-2.92913	0.00339909	0.0814782	Kif3c	peak	pval & log2fc
ENSMUSG00000020669.15	16.7927	0.550928	0.662213	0.831949	0.405438	0.883957	Sh3yl1	no peak	ns
ENSMUSG00000020671.9	1822.94	-0.457011	0.362448	-1.2609	0.207344	0.78238	Rab10	no peak	ns
ENSMUSG00000020672.14	0.500855	0.860105	3.44174	0.249904	0.802662	NA	Sntg2	no peak	ns
ENSMUSG00000020673.14	0.964322	-0.983814	2.81173	-0.349896	0.726417	NA	Tpo	no peak	ns
ENSMUSG00000020674.17	0.331449	-0.063693	4.08047	-0.0156092	0.987546	NA	Pxdn	no peak	ns
ENSMUSG00000020677.7	822.418	0.0124382	0.274347	0.0453374	0.963838	0.996315	Ddx52	no peak	ns
ENSMUSG00000020680.15	1649.43	0.665809	0.432046	1.54106	0.123302	0.657274	Taf15	no peak	ns
ENSMUSG00000020681.14	1179.3	-2.0128	0.930567	-2.16298	0.0305428	0.337608	Ace	no peak	log2fc
ENSMUSG00000020682.17	500.078	-1.68388	0.647199	-2.60179	0.00927377	0.165299	Mmp28	no peak	log2fc
ENSMUSG00000020684.14	2.64092	3.74974	1.86659	2.00888	0.0445501	NA	Rasl10b	no peak	log2fc
ENSMUSG00000020686.12	264.541	2.00496	1.51299	1.32516	0.185117	0.752471	Gas2l2	no peak	log2fc
ENSMUSG00000020687.13	821.038	0.53229	0.489995	1.08632	0.277339	0.836141	Cdc27	no peak	ns
ENSMUSG00000020689.4	315.31	0.861932	0.5918	1.45646	0.145266	0.697468	Itgb3	no peak	ns
ENSMUSG00000020691.13	338.059	0.236447	0.307667	0.768516	0.44218	0.893902	Mettl2	no peak	ns
ENSMUSG00000020692.14	360.615	0.046173	0.40947	0.112763	0.910219	0.989338	Nle1	no peak	ns
ENSMUSG00000020694.17	742.017	0.162568	0.33407	0.48663	0.626521	0.935625	Tlk2	no peak	ns
ENSMUSG00000020695.14	1.4507	-0.336531	2.14132	-0.15716	0.875118	NA	Mrc2	no peak	ns
ENSMUSG00000020696.18	1552.55	-0.0912708	0.376996	-0.2421	0.808702	0.97367	Rffl	no peak	ns
ENSMUSG00000020697.16	985.071	0.137854	0.341293	0.403915	0.686275	0.947179	Lig3	no peak	ns
ENSMUSG00000020698.11	11.9779	1.06513	0.724225	1.47072	0.141368	0.691848	Cct6b	no peak	log2fc
ENSMUSG00000020700.11	3794.9	-0.578384	0.414522	-1.3953	0.162924	0.725142	Map3k3	no peak	ns
ENSMUSG00000020704.13	1.96488	-0.045888	1.71675	-0.0267296	0.978675	NA	Asic2	no peak	ns
ENSMUSG00000020705.6	1747.92	0.274692	0.313933	0.875004	0.381572	0.875005	Ddx42	no peak	ns
ENSMUSG00000020706.13	1076.03	-0.000723265	0.363927	-0.00198739	0.998414	0.999722	Ftsj3	no peak	ns
ENSMUSG00000020707.6	225.177	-0.165824	0.317215	-0.52275	0.601148	0.930771	Rnf135	no peak	ns
ENSMUSG00000020708.12	1146.16	-0.217326	0.338644	-0.641754	0.521033	0.914851	Psmc5	no peak	ns
ENSMUSG00000020709.15	202.108	-1.4085	0.841145	-1.6745	0.0940317	0.591202	Adap2	no peak	log2fc
ENSMUSG00000020712.11	96.8682	1.81004	0.878003	2.06155	0.0392509	0.386314	Tcam1	no peak	log2fc
ENSMUSG00000020713.6	0.824304	-0.617796	2.94465	-0.209803	0.833822	NA	Gh	no peak	ns
ENSMUSG00000020715.9	2338.9	-0.205752	0.452247	-0.454955	0.649141	0.939316	Ern1	no peak	ns
ENSMUSG00000020716.16	862.308	-0.120164	0.434422	-0.276606	0.782082	0.968576	Nf1	no peak	ns
ENSMUSG00000020717.19	3852.05	0.213262	0.459199	0.464422	0.642346	0.937324	Pecam1	no peak	ns
ENSMUSG00000020718.12	227.881	-0.293772	0.342479	-0.857781	0.391014	0.879907	Polg2	no peak	ns
ENSMUSG00000020719.14	14422.5	-0.0856686	0.302283	-0.283406	0.776866	0.967898	Ddx5	no peak	ns
ENSMUSG00000020720.13	911.56	-0.170987	0.325821	-0.524788	0.599731	0.930649	Psmd12	no peak	ns
ENSMUSG00000020721.16	1031.78	0.258117	0.42728	0.604094	0.545781	0.920008	Helz	no peak	ns
ENSMUSG00000020723.3	0.509407	0.83071	3.42106	0.242823	0.808143	NA	Cacng4	no peak	ns
ENSMUSG00000020728.17	5.06322	-1.2917	1.0506	-1.22948	0.21889	0.796513	Cep112	no peak	log2fc
ENSMUSG00000020732.13	191.966	-0.122187	0.812388	-0.150404	0.880446	0.983408	Rab37	no peak	ns
ENSMUSG00000020733.3	1948.32	0.00382611	0.44721	0.00855551	0.993174	0.999019	Slc9a3r1	no peak	ns
ENSMUSG00000020734.13	0.666799	-2.89876	3.03347	-0.955593	0.339278	NA	Grin2c	no peak	log2fc
ENSMUSG00000020736.12	1181.15	-0.492882	0.369	-1.33573	0.181639	0.748306	Nt5c	no peak	ns
ENSMUSG00000020737.12	1835.98	-0.0349697	0.335789	-0.104142	0.917057	0.990754	Jpt1	no peak	ns
ENSMUSG00000020738.16	2649.07	0.307611	0.30002	1.0253	0.30522	0.848566	Sumo2	no peak	ns
ENSMUSG00000020739.11	1003.89	0.390477	0.364208	1.07213	0.283663	0.840098	Nup85	no peak	ns
ENSMUSG00000020740.13	1225.37	0.0892579	0.303888	0.293719	0.768972	0.965278	Gga3	no peak	ns
ENSMUSG00000020741.17	1359.31	-0.445539	0.427045	-1.04331	0.296806	0.846233	Cluh	no peak	ns
ENSMUSG00000020743.15	600.106	-0.108146	0.361044	-0.299538	0.76453	0.964394	Mif4gd	no peak	ns
ENSMUSG00000020744.13	336.284	-0.151284	0.384047	-0.39392	0.69364	0.948763	Slc25a19	no peak	ns
ENSMUSG00000020745.15	2422.38	0.12498	0.311952	0.400638	0.688687	0.947651	Pafah1b1	no peak	ns
ENSMUSG00000020747.18	1262.63	0.306959	0.293044	1.04748	0.294877	0.845143	Tmem94	no peak	ns
ENSMUSG00000020752.11	738.569	-0.0563457	0.284995	-0.197708	0.843274	0.978142	Recql5	no peak	ns
ENSMUSG00000020755.9	830.53	-0.196958	0.329296	-0.598119	0.549761	0.920111	Sap30bp	no peak	ns
ENSMUSG00000020758.15	14.0965	0.0186232	0.741927	0.0251011	0.979974	0.997694	Itgb4	no peak	ns
ENSMUSG00000020766.4	618.177	-0.12333	0.499364	-0.246975	0.804928	0.972097	Galk1	no peak	ns
ENSMUSG00000020770.13	813.183	0.538622	0.330967	1.62742	0.103648	0.610292	Unk	no peak	ns
ENSMUSG00000020773.11	21.5535	0.258912	0.555943	0.465716	0.641419	0.937308	Trim47	no peak	ns
ENSMUSG00000020774.9	207.17	-0.183099	0.933234	-0.196198	0.844455	0.978142	Aspa	no peak	ns
ENSMUSG00000020775.13	341.379	-0.0638991	0.341392	-0.187172	0.851525	0.979228	Mrpl38	no peak	ns
ENSMUSG00000020776.18	368.875	-0.320462	0.359804	-0.890657	0.373113	0.872011	Fbf1	no peak	ns
ENSMUSG00000020777.16	824.453	-0.221011	0.375081	-0.589235	0.555703	0.921768	Acox1	no peak	ns
ENSMUSG00000020778.12	413.482	0.345043	0.338653	1.01887	0.308265	0.850717	Ten1	no peak	ns
ENSMUSG00000020780.15	2434.9	0.217767	0.320814	0.678796	0.497267	0.90973	Srp68	no peak	ns
ENSMUSG00000020781.14	268.748	-0.441484	0.404074	-1.09258	0.274577	0.834917	Tsen54	no peak	ns
ENSMUSG00000020782.18	176.691	-0.0381105	0.496815	-0.0767096	0.938855	0.993311	Llgl2	no peak	ns
ENSMUSG00000020783.14	925.13	0.203247	0.276314	0.735565	0.461995	0.901379	Ncbp3	no peak	ns
ENSMUSG00000020785.17	310.544	0.49384	0.661078	0.747022	0.45505	0.899988	Camkk1	no peak	ns
ENSMUSG00000020787.14	1578.18	0.268259	0.454321	0.590461	0.554882	0.921399	P2rx1	no peak	ns
ENSMUSG00000020788.15	15802.9	0.213905	0.454487	0.470652	0.637889	0.937097	Atp2a3	no peak	ns
ENSMUSG00000020790.14	2762.12	-0.456827	0.285814	-1.59834	0.109968	0.626783	Ankfy1	no peak	ns
ENSMUSG00000020792.15	872.081	-0.295978	0.359661	-0.822937	0.410544	0.885995	Exoc7	no peak	ns
ENSMUSG00000020793.5	1.46554	0.925834	2.13729	0.433181	0.664883	NA	Galr2	no peak	ns
ENSMUSG00000020794.13	517.421	0.10458	0.283235	0.369235	0.711952	0.954155	Ube2g1	no peak	ns
ENSMUSG00000020798.14	403.947	0.943815	0.684627	1.37858	0.168023	0.731297	Spns3	no peak	ns
ENSMUSG00000020801.8	150.054	0.326776	0.441532	0.740097	0.459241	0.900909	Med31	no peak	ns
ENSMUSG00000020802.8	278.992	-0.682121	0.32122	-2.12353	0.0337094	0.355046	Ube2o	no peak	ns
ENSMUSG00000020803.3	655.54	-0.235682	0.31135	-0.756967	0.44907	0.897904	Txndc17	no peak	ns
ENSMUSG00000020804.12	0.626518	-2.81461	3.97796	-0.707551	0.479224	NA	Aanat	no peak	log2fc
ENSMUSG00000020805.14	64.1818	3.81414	1.20126	3.17511	0.00149779	0.0460098	Slc13a5	no peak	pval & log2fc
ENSMUSG00000020806.15	1285.08	-0.407962	0.452634	-0.901306	0.367426	0.870788	Rhbdf2	no peak	ns
ENSMUSG00000020807.15	7.92151	0.384133	0.98663	0.389338	0.697026	0.949285	4933427D14Rik	no peak	ns
ENSMUSG00000020808.3	455.23	0.0773137	0.457881	0.168851	0.865914	0.980944	Pimreg	no peak	ns
ENSMUSG00000020810.5	0.538615	-2.58043	3.91183	-0.659649	0.509479	NA	Cygb	no peak	log2fc
ENSMUSG00000020812.18	160.249	0.479307	0.433089	1.10672	0.268416	0.830789	Snhg16	no peak	ns
ENSMUSG00000020814.13	135.67	2.9451	0.67831	4.34182	1.4131e-05	0.00138137	Mxra7	peak	pval & log2fc
ENSMUSG00000020817.16	344.407	-0.850979	0.568915	-1.49579	0.134708	0.678019	Rabep1	no peak	ns
ENSMUSG00000020818.16	491.735	-0.163086	0.394206	-0.413707	0.679089	0.946093	Mfsd11	no peak	ns
ENSMUSG00000020821.17	827.658	-2.7767	0.505691	-5.49091	3.99871e-08	1.17269e-05	Kif1c	peak	pval & log2fc
ENSMUSG00000020823.16	1871.15	-0.422932	0.351404	-1.20355	0.228764	0.801557	Sec14l1	no peak	ns
ENSMUSG00000020826.9	0.526781	-2.5509	3.93926	-0.647557	0.517272	NA	Nos2	no peak	log2fc
ENSMUSG00000020827.18	910.689	-2.2706	0.89552	-2.53551	0.0112284	0.187497	Mink1	no peak	log2fc
ENSMUSG00000020828.13	180.381	-3.10743	1.02754	-3.02414	0.00249339	0.065361	Pld2	peak	pval & log2fc
ENSMUSG00000020829.9	132.898	-0.405721	0.640248	-0.633693	0.526282	0.915715	Slc46a1	no peak	ns
ENSMUSG00000020832.14	457.478	0.155955	0.320689	0.486312	0.626746	0.935625	Eral1	no peak	ns
ENSMUSG00000020834.17	129.31	-0.196	0.398267	-0.492132	0.622626	0.935568	Dhrs13	no peak	ns
ENSMUSG00000020836.15	5.47987	-1.43422	1.099	-1.30502	0.191887	0.762264	Coro6	no peak	log2fc
ENSMUSG00000020838.12	11.6803	-4.4897	1.45444	-3.0869	0.00202254	0.0572384	Slc6a4	no peak	pval & log2fc
ENSMUSG00000020839.16	0.338812	1.84773	4.0331	0.458141	0.646851	NA	Tmigd1	no peak	log2fc
ENSMUSG00000020840.10	1097.81	0.0314764	0.294978	0.106708	0.915021	0.990254	Blmh	no peak	ns
ENSMUSG00000020841.5	2055.14	0.847043	0.363121	2.33268	0.019665	0.257951	Cpd	no peak	ns
ENSMUSG00000020843.15	230.756	0.0575967	0.415902	0.138486	0.889856	0.985449	Timm22	no peak	ns
ENSMUSG00000020844.6	368.333	0.715398	0.331483	2.15818	0.0309142	0.339189	Nxn	no peak	ns
ENSMUSG00000020846.6	930.514	2.30388	0.693897	3.32021	0.000899489	0.032718	Rflnb	no peak	pval & log2fc
ENSMUSG00000020847.15	5.82916	-2.05295	1.19875	-1.71258	0.0867894	0.569165	Rph3al	no peak	log2fc
ENSMUSG00000020849.13	6299.25	-0.161829	0.322995	-0.501027	0.616352	0.933781	Ywhae	no peak	ns
ENSMUSG00000020850.14	8674.04	0.224943	0.304761	0.738097	0.460455	0.901057	Prpf8	no peak	ns
ENSMUSG00000020859.16	1896.8	0.12039	0.418682	0.287544	0.773696	0.967326	Spag9	no peak	ns
ENSMUSG00000020863.15	1951.02	0.210427	0.536381	0.392309	0.69483	0.948894	Luc7l3	no peak	ns
ENSMUSG00000020864.13	967.716	-0.184778	0.3355	-0.550755	0.581802	0.928247	Ankrd40	no peak	ns
ENSMUSG00000020865.16	158.332	-2.21614	0.706425	-3.13712	0.00170614	0.0505885	Abcc3	no peak	pval & log2fc
ENSMUSG00000020866.17	0.491854	-0.951078	4.03873	-0.235489	0.813829	NA	Cacna1g	no peak	ns
ENSMUSG00000020868.15	361.93	-1.0244	0.408807	-2.50583	0.0122163	0.198346	Xylt2	no peak	log2fc
ENSMUSG00000020869.8	3462.96	-0.146612	0.42258	-0.346946	0.728632	0.956504	Lrrc59	no peak	ns
ENSMUSG00000020870.7	233.075	-0.316411	0.450553	-0.702271	0.48251	0.906336	Cdc34b	no peak	ns
ENSMUSG00000020871.8	1.13285	-2.4747	2.65294	-0.932816	0.350915	NA	Dlx4	no peak	log2fc
ENSMUSG00000020872.4	9.96421	-2.9458	1.44272	-2.04184	0.0411672	0.398488	Tac4	no peak	log2fc
ENSMUSG00000020873.15	806.761	-0.0361765	0.305304	-0.118493	0.905677	0.988199	Slc35b1	no peak	ns
ENSMUSG00000020876.14	993.828	0.313316	0.364285	0.860085	0.389742	0.878567	Snx11	no peak	ns
ENSMUSG00000020877.11	178.971	0.110957	0.536031	0.206998	0.836011	0.976589	Scrn2	no peak	ns
ENSMUSG00000020878.6	3.16037	1.47427	1.59712	0.923083	0.355964	NA	Lrrc46	no peak	log2fc
ENSMUSG00000020882.17	98.7539	0.35293	1.05293	0.335189	0.737482	0.957932	Cacnb1	no peak	ns
ENSMUSG00000020883.18	1312.45	-0.206827	0.528433	-0.391396	0.695505	0.949101	Fbxl20	no peak	ns
ENSMUSG00000020886.17	55.1253	0.105096	0.666123	0.157773	0.874636	0.982263	Dlg4	no peak	ns
ENSMUSG00000020888.16	331.942	-0.331638	0.4783	-0.693369	0.488078	0.908826	Dvl2	no peak	ns
ENSMUSG00000020889.11	31.4005	-1.66275	0.779472	-2.13318	0.03291	0.350163	Nr1d1	no peak	log2fc
ENSMUSG00000020891.11	2.49727	-1.13513	1.8942	-0.599266	0.548996	NA	Alox8	no peak	log2fc
ENSMUSG00000020892.10	65.5448	-2.55136	0.597126	-4.27273	1.93095e-05	0.00175082	Aloxe3	no peak	pval & log2fc
ENSMUSG00000020893.17	1996.44	0.128261	0.483694	0.26517	0.790879	0.969984	Per1	no peak	ns
ENSMUSG00000020894.16	809.749	0.338971	0.361887	0.936677	0.348925	0.863255	Vamp2	no peak	ns
ENSMUSG00000020895.14	43.3827	0.183375	0.580763	0.315749	0.752193	0.961757	Tmem107	no peak	ns
ENSMUSG00000020897.12	1233.98	0.417291	0.338014	1.23454	0.217003	0.794613	Aurkb	no peak	ns
ENSMUSG00000020898.18	2333.83	-0.00393644	0.354742	-0.0110966	0.991146	0.999019	Ctc1	no peak	ns
ENSMUSG00000020899.16	847.766	0.418787	0.405381	1.03307	0.301572	0.847238	Pfas	no peak	ns
ENSMUSG00000020900.15	358.26	-0.389182	0.524132	-0.742527	0.457768	0.90072	Myh10	no peak	ns
ENSMUSG00000020901.13	1161.46	-0.888198	0.42485	-2.09061	0.0365627	0.370228	Pik3r5	no peak	ns
ENSMUSG00000020902.12	1.0148	-1.08547	2.45564	-0.442032	0.658466	NA	Ntn1	no peak	log2fc
ENSMUSG00000020903.13	449.459	-0.254075	0.348607	-0.728827	0.466107	0.90254	Stx8	no peak	ns
ENSMUSG00000020904.11	1.16658	3.63644	2.98676	1.21752	0.223406	NA	Cfap52	no peak	log2fc
ENSMUSG00000020905.11	0.340001	-0.063693	4.08047	-0.0156092	0.987546	NA	Usp43	no peak	ns
ENSMUSG00000020907.1	0.506335	-0.951078	4.03873	-0.235489	0.813829	NA	Rcvrn	no peak	ns
ENSMUSG00000020908.14	0.64565	0.0541151	3.19242	0.0169511	0.986476	NA	Myh3	no peak	ns
ENSMUSG00000020910.16	391.236	0.0872632	0.305715	0.28544	0.775307	0.967506	Adprm	no peak	ns
ENSMUSG00000020914.17	5354.67	0.32598	0.376262	0.866364	0.38629	0.87705	Top2a	no peak	ns
ENSMUSG00000020917.17	5704.03	-0.306637	0.330556	-0.927638	0.353595	0.866456	Acly	no peak	ns
ENSMUSG00000020918.14	1299.27	0.14594	0.384743	0.379319	0.704451	0.951485	Kat2a	no peak	ns
ENSMUSG00000020919.11	3071.28	-0.48147	0.355388	-1.35478	0.175489	0.741096	Stat5b	no peak	ns
ENSMUSG00000020921.6	189.067	-0.100193	0.374543	-0.267507	0.789079	0.969658	Tmem101	no peak	ns
ENSMUSG00000020922.11	867.862	0.0390096	0.317977	0.122681	0.90236	0.987487	Lsm12	no peak	ns
ENSMUSG00000020923.17	2936.15	0.0936715	0.312508	0.299741	0.764375	0.964394	Ubtf	no peak	ns
ENSMUSG00000020925.16	301.599	-0.0771075	0.341867	-0.225548	0.821553	0.975246	Ccdc43	no peak	ns
ENSMUSG00000020926.16	49.7406	0.249305	0.782023	0.318795	0.749882	0.96065	Adam11	no peak	ns
ENSMUSG00000020929.14	2320.13	-0.191066	0.350864	-0.544558	0.586057	0.928427	Eftud2	no peak	ns
ENSMUSG00000020932.14	2.80769	-0.952817	1.36248	-0.699324	0.48435	NA	Gfap	no peak	ns
ENSMUSG00000020935.8	725.899	0.561375	0.29648	1.89347	0.0582953	0.475508	Dcakd	no peak	ns
ENSMUSG00000020936.8	2416.81	-0.199919	0.320212	-0.624333	0.532409	0.916729	Nmt1	no peak	ns
ENSMUSG00000020937.14	5.27108	-0.923036	1.09792	-0.840715	0.400508	0.882498	Plcd3	no peak	ns
ENSMUSG00000020941.7	460.027	-0.242653	0.403	-0.602117	0.547097	0.920008	Map3k14	no peak	ns
ENSMUSG00000020946.13	2085.35	-0.255909	0.313907	-0.815237	0.414937	0.886703	Gosr2	no peak	ns
ENSMUSG00000020948.9	248.417	0.28094	0.688441	0.408082	0.683214	0.946094	Klhl28	no peak	ns
ENSMUSG00000020949.9	614.163	0.426337	0.456777	0.933359	0.350635	0.864274	Fkbp3	no peak	ns
ENSMUSG00000020952.10	702.665	0.302967	0.42817	0.707586	0.479203	0.905422	Scfd1	no peak	ns
ENSMUSG00000020953.17	3.02406	-1.43952	1.69187	-0.850848	0.394854	NA	Coch	no peak	log2fc
ENSMUSG00000020954.16	712.513	0.221508	0.514432	0.430588	0.666768	0.943858	Strn3	no peak	ns
ENSMUSG00000020955.9	450.083	0.235609	0.422084	0.558203	0.576706	0.927364	Ap4s1	no peak	ns
ENSMUSG00000020956.14	164.611	-0.0419848	0.36332	-0.115559	0.908002	0.988525	Dtd2	no peak	ns
ENSMUSG00000020961.15	80.2657	2.3155	0.660339	3.50653	0.000453997	0.0197247	Ston2	peak	pval & log2fc
ENSMUSG00000020962.14	1221.07	0.273563	0.467792	0.584798	0.558684	0.923366	Gtf2a1	no peak	ns
ENSMUSG00000020963.15	515.691	4.27235	0.868667	4.91828	8.73074e-07	0.000136556	Tshr	no peak	pval & log2fc
ENSMUSG00000020964.14	3351.94	-0.212459	0.32745	-0.64883	0.516449	0.912583	Sel1l	no peak	ns
ENSMUSG00000020974.6	405.333	1.15152	0.37745	3.05077	0.00228252	0.0617299	Pole2	no peak	pval & log2fc
ENSMUSG00000020978.10	948.833	0.00493428	0.357305	0.0138097	0.988982	0.999019	Klhdc2	no peak	ns
ENSMUSG00000020982.9	809.182	0.530328	0.562989	0.941985	0.3462	0.863255	Nemf	no peak	ns
ENSMUSG00000020986.13	445.731	-0.332644	0.315266	-1.05512	0.291369	0.844537	Sec23a	no peak	ns
ENSMUSG00000020988.9	179.12	1.02768	0.419529	2.44962	0.0143008	0.22001	L2hgdh	no peak	log2fc
ENSMUSG00000020990.5	1.19163	-0.436574	2.62882	-0.166072	0.8681	NA	Cdkl1	no peak	ns
ENSMUSG00000020992.5	10.6938	1.35165	0.827565	1.63328	0.10241	0.607591	4930512B01Rik	no peak	log2fc
ENSMUSG00000020993.9	753.598	0.193499	0.420155	0.460541	0.645128	0.938129	Trappc6b	no peak	ns
ENSMUSG00000020994.5	1979.32	0.611682	0.479016	1.27696	0.201618	0.776022	Pnn	no peak	ns
ENSMUSG00000021000.17	2569.46	-0.0733368	0.438642	-0.167191	0.86722	0.981302	Mia2	no peak	ns
ENSMUSG00000021003.10	908.234	-0.159394	0.549156	-0.290252	0.771623	0.966573	Galc	no peak	ns
ENSMUSG00000021007.14	76.0949	0.938834	0.509496	1.84267	0.0653769	0.502208	Spata7	no peak	ns
ENSMUSG00000021009.15	175.541	0.0390559	0.392781	0.0994342	0.920794	0.991059	Ptpn21	no peak	ns
ENSMUSG00000021010.8	6.39164	0.113742	1.26003	0.0902689	0.928074	0.992458	Npas3	no peak	ns
ENSMUSG00000021012.16	1339.33	0.552257	0.398602	1.38549	0.165904	0.728924	Zc3h14	no peak	ns
ENSMUSG00000021013.16	5.135	-0.496116	1.15478	-0.42962	0.667472	0.94413	Ttc8	no peak	ns
ENSMUSG00000021018.8	228.434	-0.0777357	0.370823	-0.20963	0.833956	0.976589	Polr2h	no peak	ns
ENSMUSG00000021022.9	745.532	0.167501	0.354044	0.473107	0.636137	0.936517	Ppp2r3c	no peak	ns
ENSMUSG00000021023.14	219.51	0.199152	0.42197	0.471957	0.636957	0.936793	Prorp	no peak	ns
ENSMUSG00000021024.14	2114.12	0.00750696	0.279543	0.0268544	0.978576	0.997659	Psma6	no peak	ns
ENSMUSG00000021025.8	2140.01	-0.227565	0.401494	-0.566796	0.570853	0.925901	Nfkbia	no peak	ns
ENSMUSG00000021027.17	2037.46	0.749214	0.544815	1.37517	0.169078	0.733458	Ralgapa1	no peak	ns
ENSMUSG00000021028.8	257.195	0.519856	0.509318	1.02069	0.307402	0.850712	Mbip	no peak	ns
ENSMUSG00000021032.13	2.94372	1.28195	1.42492	0.899664	0.368299	NA	Ngb	no peak	log2fc
ENSMUSG00000021033.11	282.762	0.428111	0.420086	1.0191	0.308154	0.850712	Gstz1	no peak	ns
ENSMUSG00000021036.10	2730.79	0.0902028	0.285516	0.315929	0.752057	0.961727	Sptlc2	no peak	ns
ENSMUSG00000021037.7	1851.75	-0.377995	0.303959	-1.24357	0.213657	0.790445	Ahsa1	no peak	ns
ENSMUSG00000021038.17	797.13	-0.545676	0.374612	-1.45664	0.145215	0.697468	Vipas39	no peak	ns
ENSMUSG00000021039.9	1480.96	-0.225989	0.284341	-0.794781	0.426741	0.889828	Snw1	no peak	ns
ENSMUSG00000021040.15	290.33	-0.243039	0.420811	-0.577548	0.56357	0.925139	Slirp	no peak	ns
ENSMUSG00000021044.15	630.607	-0.291162	0.319886	-0.910208	0.362713	0.869696	Adck1	no peak	ns
ENSMUSG00000021047.7	0.325969	1.79914	4.03735	0.445624	0.655869	NA	Nova1	no peak	log2fc
ENSMUSG00000021048.7	965.696	-0.0118194	0.394905	-0.0299298	0.976123	0.997225	Mthfd1	no peak	ns
ENSMUSG00000021051.10	890.754	0.0935396	0.3431	0.272631	0.785137	0.96949	Ppp2r5e	no peak	ns
ENSMUSG00000021054.6	1585.69	0.223307	0.353818	0.631134	0.527953	0.915998	Sgpp1	no peak	ns
ENSMUSG00000021055.14	15.0598	-1.59377	0.828106	-1.9246	0.0542794	0.463564	Esr2	no peak	log2fc
ENSMUSG00000021056.8	1.69319	-0.59742	2.13394	-0.279962	0.779507	NA	Tex21	no peak	ns
ENSMUSG00000021057.15	4.06067	0.116052	1.39256	0.0833368	0.933584	0.99283	Akap5	no peak	ns
ENSMUSG00000021061.15	56.7762	-0.631853	0.788162	-0.801679	0.422739	0.889289	Sptb	no peak	ns
ENSMUSG00000021062.15	0.667741	-1.51795	3.12492	-0.485757	0.627139	NA	Rab15	no peak	log2fc
ENSMUSG00000021065.16	724.975	1.31601	0.394069	3.33955	0.000839141	0.030882	Fut8	no peak	pval & log2fc
ENSMUSG00000021066.9	43.0284	1.06979	0.591166	1.80962	0.070355	0.523066	Atl1	no peak	log2fc
ENSMUSG00000021067.8	1529.05	-0.255231	0.371679	-0.686699	0.492272	0.90973	Sav1	no peak	ns
ENSMUSG00000021068.17	9921.01	0.99646	0.427563	2.33056	0.0197766	0.258847	Nin	no peak	ns
ENSMUSG00000021069.17	13209.2	-0.152189	0.606194	-0.251057	0.80177	0.97183	Pygl	no peak	ns
ENSMUSG00000021070.6	1.61689	-0.589369	2.11294	-0.278933	0.780296	NA	Bdkrb2	no peak	ns
ENSMUSG00000021071.16	227.02	-0.851886	0.629652	-1.35295	0.176073	0.741655	Trim9	no peak	ns
ENSMUSG00000021072.12	1109.36	-0.0203948	0.319677	-0.0637981	0.949131	0.994933	Tmx1	no peak	ns
ENSMUSG00000021076.6	882.135	-0.416407	0.35458	-1.17436	0.240249	0.81194	Actr10	no peak	ns
ENSMUSG00000021078.5	0.480961	0.830711	3.48288	0.238512	0.811484	NA	Tomm20l	no peak	ns
ENSMUSG00000021079.16	319.744	0.263548	0.385814	0.683096	0.494546	0.90973	Timm9	no peak	ns
ENSMUSG00000021086.5	0.886675	-2.03989	2.89788	-0.703926	0.481479	NA	Ccdc175	no peak	log2fc
ENSMUSG00000021087.18	232.96	-4.45548	1.67863	-2.65424	NA	NA	Rtn1	no peak	log2fc
ENSMUSG00000021090.16	0.468184	-0.860095	4.04717	-0.212518	0.831703	NA	Lrrc9	no peak	ns
ENSMUSG00000021091.8	2.51987	-1.55218	1.52529	-1.01763	0.308855	NA	Serpina3n	no peak	log2fc
ENSMUSG00000021094.10	808.737	-0.224636	0.411432	-0.545986	0.585076	0.928427	Dhrs7	no peak	ns
ENSMUSG00000021096.11	1267.75	-0.130185	0.352447	-0.369376	0.711847	0.954129	Ppm1a	no peak	ns
ENSMUSG00000021097.15	67.018	1.7743	2.03527	0.871776	0.38333	0.875591	Clmn	no peak	log2fc
ENSMUSG00000021098.14	0.507277	0.885947	4.0331	0.219669	0.826129	NA	4930447C04Rik	no peak	ns
ENSMUSG00000021102.4	444.54	-0.195862	0.353462	-0.554124	0.579494	0.927662	Glrx5	no peak	ns
ENSMUSG00000021103.12	290.175	0.173743	0.413043	0.420643	0.674016	0.945539	Mnat1	no peak	ns
ENSMUSG00000021108.18	188.639	-2.14972	0.614383	-3.49898	0.000467034	0.0201049	Prkch	no peak	pval & log2fc
ENSMUSG00000021109.13	551.588	-0.142229	0.540669	-0.26306	0.792504	0.970259	Hif1a	no peak	ns
ENSMUSG00000021111.15	3460.92	0.0642209	0.423813	0.151531	0.879557	0.983064	Papola	no peak	ns
ENSMUSG00000021112.9	178.905	0.249665	0.616357	0.405066	0.685429	0.94655	Mpp5	no peak	ns
ENSMUSG00000021113.5	211.944	-0.0585847	0.406706	-0.144047	0.885464	0.983971	Snapc1	no peak	ns
ENSMUSG00000021114.9	1162.6	-0.184891	0.29393	-0.629029	0.52933	0.916139	Atp6v1d	no peak	ns
ENSMUSG00000021115.15	2235.4	0.384137	0.28929	1.32786	0.184224	0.751348	Vrk1	no peak	ns
ENSMUSG00000021116.10	1316.97	0.0763156	0.371716	0.205306	0.837333	0.976639	Eif2s1	no peak	ns
ENSMUSG00000021118.7	3.06216	0.281397	1.84041	0.152899	0.878478	NA	Plek2	no peak	ns
ENSMUSG00000021120.11	158.987	-0.428299	0.42805	-1.00058	0.317029	0.854744	Pigh	no peak	ns
ENSMUSG00000021123.12	583.518	0.168074	0.576257	0.291666	0.770542	0.966086	Rdh12	no peak	ns
ENSMUSG00000021124.13	795.686	-0.335768	0.30493	-1.10113	0.27084	0.832263	Vti1b	no peak	ns
ENSMUSG00000021125.6	5.40175	0.606362	1.57557	0.384852	0.700347	0.950114	Arg2	no peak	ns
ENSMUSG00000021127.7	156.155	-1.52167	0.776729	-1.95907	0.0501046	0.443591	Zfp36l1	no peak	log2fc
ENSMUSG00000021130.8	2.84578	0.815437	1.43017	0.570167	0.568564	NA	Galnt16	no peak	ns
ENSMUSG00000021131.14	1100.87	0.120029	0.380939	0.315087	0.752696	0.961767	Erh	no peak	ns
ENSMUSG00000021133.9	2269.94	-0.341074	0.365825	-0.932341	0.35116	0.864555	Susd6	no peak	ns
ENSMUSG00000021134.17	5612.59	0.151008	0.38344	0.393823	0.693712	0.948792	Srsf5	no peak	ns
ENSMUSG00000021135.8	1.89889	0.168361	2.10136	0.0801202	0.936142	NA	Slc10a1	no peak	ns
ENSMUSG00000021136.13	134.341	0.755207	0.940669	0.80284	0.422067	0.889289	Smoc1	no peak	ns
ENSMUSG00000021139.17	40.118	1.27223	0.792883	1.60456	0.108591	0.624632	Gm20498	no peak	log2fc
ENSMUSG00000021140.9	1439.5	0.818855	0.599375	1.36618	0.171882	0.736692	Pcnx	no peak	ns
ENSMUSG00000021143.10	1621.33	-0.776259	0.434744	-1.78555	0.0741716	0.533892	Pacs2	no peak	ns
ENSMUSG00000021144.14	974.873	-0.225162	0.357926	-0.629076	0.529299	0.916139	Mta1	no peak	ns
ENSMUSG00000021147.17	712.919	0.198439	0.407216	0.487308	0.62604	0.935625	Wdr37	no peak	ns
ENSMUSG00000021149.8	1198.4	0.0457462	0.360922	0.126748	0.89914	0.986436	Gtpbp4	no peak	ns
ENSMUSG00000021156.17	289.199	-0.704873	0.621099	-1.13488	0.256426	0.822249	Zmynd11	no peak	ns
ENSMUSG00000021171.8	1443.01	0.409445	0.451596	0.906662	0.364586	0.869696	Esyt2	no peak	ns
ENSMUSG00000021175.15	1098.52	0.753993	0.320852	2.34997	0.0187747	0.252785	Cdca7l	no peak	ns
ENSMUSG00000021176.6	121.992	0.494917	0.408777	1.21073	0.226	0.800158	Efcab11	no peak	ns
ENSMUSG00000021177.16	526.82	-0.00494325	0.355427	-0.0139079	0.988903	0.999019	Tdp1	no peak	ns
ENSMUSG00000021178.9	1717.01	-0.315546	0.297629	-1.0602	0.289053	0.842494	Psmc1	no peak	ns
ENSMUSG00000021179.8	560.227	-0.226829	0.314669	-0.72085	0.471002	0.904088	Nrde2	no peak	ns
ENSMUSG00000021180.9	740.67	0.0705638	0.459169	0.153677	0.877864	0.982792	Rps6ka5	no peak	ns
ENSMUSG00000021182.16	5567.47	-0.0300474	0.470186	-0.0639053	0.949046	0.994933	Ccdc88c	no peak	ns
ENSMUSG00000021185.16	1080.71	-1.11844	0.466921	-2.39534	0.0166049	0.238634	Dglucy	no peak	log2fc
ENSMUSG00000021186.9	0.481723	-2.43443	3.99917	-0.608734	0.542701	NA	Fbln5	no peak	log2fc
ENSMUSG00000021187.14	1.49733	3.9958	2.39133	1.67095	0.0947312	NA	Tc2n	no peak	log2fc
ENSMUSG00000021188.14	1123.01	0.633017	0.660845	0.957891	0.338118	0.861527	Trip11	no peak	ns
ENSMUSG00000021189.11	841.974	-0.262977	0.462065	-0.569133	0.569266	0.925882	Atxn3	no peak	ns
ENSMUSG00000021190.14	366.377	-3.39589	0.803651	-4.22558	2.38329e-05	0.00206138	Lgmn	no peak	pval & log2fc
ENSMUSG00000021192.16	970.268	0.109042	0.348391	0.312987	0.754291	0.961767	Golga5	no peak	ns
ENSMUSG00000021193.10	1051.55	0.180857	0.335718	0.538718	0.590082	0.928596	Pitrm1	no peak	ns
ENSMUSG00000021194.6	0.336929	-1.91285	4.03873	-0.473626	0.635766	NA	Chga	no peak	log2fc
ENSMUSG00000021196.14	2874.32	-0.0368411	0.309845	-0.118902	0.905353	0.988113	Pfkp	no peak	ns
ENSMUSG00000021198.16	2.50061	0.139586	1.57052	0.0888792	0.929178	NA	Unc79	no peak	ns
ENSMUSG00000021200.14	11.1345	-1.10594	0.899591	-1.22938	0.218929	0.796513	Asb2	no peak	log2fc
ENSMUSG00000021203.15	29.5779	-1.11164	0.566118	-1.96362	0.0495745	0.441397	Otub2	no peak	log2fc
ENSMUSG00000021207.9	4.81196	-5.74409	2.6751	-2.14725	0.0317737	0.344121	Akr1c21	no peak	log2fc
ENSMUSG00000021208.9	0.336929	-1.91285	4.03873	-0.473626	0.635766	NA	Ifi27l2b	no peak	log2fc
ENSMUSG00000021209.12	6.62739	1.48986	1.16997	1.27342	0.202867	0.776757	Ppp4r4	no peak	log2fc
ENSMUSG00000021211.4	80.2205	1.71478	0.72174	2.37589	0.0175065	0.244844	Akr1c12	no peak	log2fc
ENSMUSG00000021213.12	239.059	1.84651	0.678687	2.72071	0.00651422	0.130828	Akr1c13	no peak	log2fc
ENSMUSG00000021215.15	620.235	0.633153	0.452703	1.3986	0.161932	0.723894	Net1	no peak	ns
ENSMUSG00000021217.7	0.336929	-1.91285	4.03873	-0.473626	0.635766	NA	Tshz3	no peak	log2fc
ENSMUSG00000021218.10	6740.42	-0.228331	0.272117	-0.839091	0.401418	0.882704	Gdi2	no peak	ns
ENSMUSG00000021219.16	3.43628	2.09194	1.44868	1.44404	0.148729	0.703323	Rgs6	no peak	log2fc
ENSMUSG00000021221.15	9.79949	-0.412027	0.790835	-0.521002	0.602365	0.930989	Dpf3	no peak	ns
ENSMUSG00000021222.9	270.417	0.11566	0.344086	0.336138	0.736767	0.957909	Dcaf4	no peak	ns
ENSMUSG00000021223.13	1.48266	0.973019	2.21192	0.439898	0.660011	NA	Papln	no peak	ns
ENSMUSG00000021224.15	1024.85	0.152351	0.388769	0.391879	0.695148	0.948958	Numb	no peak	ns
ENSMUSG00000021226.7	147.314	-0.554607	0.512122	-1.08296	0.278827	0.836417	Acot2	no peak	ns
ENSMUSG00000021228.15	2.08552	-0.17045	2.01148	-0.0847383	0.932469	NA	Acot3	no peak	ns
ENSMUSG00000021234.9	18.4903	0.0190831	0.66351	0.0287608	0.977055	0.997562	Fam161b	no peak	ns
ENSMUSG00000021235.13	235.821	0.0759463	0.323117	0.235043	0.814176	0.974632	Coq6	no peak	ns
ENSMUSG00000021236.16	469.067	-0.645642	0.520578	-1.24024	0.214887	0.792224	Entpd5	no peak	ns
ENSMUSG00000021238.11	190.348	0.0522621	0.522085	0.100103	0.920263	0.990973	Aldh6a1	no peak	ns
ENSMUSG00000021240.6	493.842	-0.935401	0.47164	-1.98329	0.0473346	0.428885	Abcd4	no peak	ns
ENSMUSG00000021241.7	443.29	0.317812	0.297734	1.06744	0.285775	0.841875	Isca2	no peak	ns
ENSMUSG00000021242.9	7861.44	-0.702467	0.466846	-1.50471	0.132399	0.673905	Npc2	no peak	ns
ENSMUSG00000021243.14	612.229	0.146193	0.298708	0.489417	0.624546	0.935568	Fcf1	no peak	ns
ENSMUSG00000021244.15	1338.48	0.225871	0.548664	0.411674	0.680578	0.946093	Ylpm1	no peak	ns
ENSMUSG00000021245.15	280.134	0.377354	0.480682	0.785039	0.43243	0.89165	Mlh3	no peak	ns
ENSMUSG00000021248.9	6261.32	-0.21491	0.374965	-0.573148	0.566544	0.925756	Tmed10	no peak	ns
ENSMUSG00000021250.13	498.036	-0.546828	0.648951	-0.842634	0.399433	0.882498	Fos	no peak	ns
ENSMUSG00000021252.11	384.727	0.0917337	0.354136	0.259035	0.795608	0.970789	Erg28	no peak	ns
ENSMUSG00000021254.9	1446.83	-0.253494	0.358769	-0.706565	0.479837	0.905676	Gpatch2l	no peak	ns
ENSMUSG00000021256.5	0.908766	-3.33465	3.30381	-1.00934	0.312814	NA	Vash1	no peak	log2fc
ENSMUSG00000021257.14	67.3452	-0.806157	0.483911	-1.66592	0.0957289	0.594229	Angel1	no peak	ns
ENSMUSG00000021258.10	1209.67	0.211032	0.297138	0.710215	0.477571	0.9052	Ccnk	no peak	ns
ENSMUSG00000021259.5	13.7848	1.25328	0.747361	1.67694	0.0935548	0.590116	Cyp46a1	no peak	log2fc
ENSMUSG00000021260.8	4.43963	-3.62473	2.15337	-1.68328	0.0923205	0.587215	Hhipl1	no peak	log2fc
ENSMUSG00000021262.15	1381.27	-1.31462	0.382411	-3.43772	0.000586633	0.0237296	Evl	peak	pval & log2fc
ENSMUSG00000021263.11	22.2395	-1.96169	0.578229	-3.39258	0.000692376	0.0269978	Degs2	no peak	pval & log2fc
ENSMUSG00000021264.12	2570.5	-0.11492	0.275175	-0.417625	0.676221	0.946093	Yy1	no peak	ns
ENSMUSG00000021265.3	53.7136	0.804702	0.645473	1.24669	0.212513	0.788162	Slc25a29	no peak	ns
ENSMUSG00000021266.16	1171.34	-0.718398	0.323338	-2.22181	0.0262959	0.310212	Wars	no peak	ns
ENSMUSG00000021268.17	102.276	0.848825	2.59269	0.327391	0.743372	0.95911	Meg3	no peak	ns
ENSMUSG00000021270.13	7051.59	0.442273	0.500823	0.883091	0.377187	0.873927	Hsp90aa1	no peak	ns
ENSMUSG00000021271.5	393.864	-0.437214	0.349234	-1.25192	0.210597	0.78567	Zfp839	no peak	ns
ENSMUSG00000021273.11	277.988	-0.085991	0.463894	-0.185368	0.85294	0.979228	Fdft1	no peak	ns
ENSMUSG00000021275.16	733.684	0.325675	0.382436	0.851579	0.394448	0.882498	Tecpr2	no peak	ns
ENSMUSG00000021276.10	438.978	-0.0568664	0.306989	-0.185239	0.853041	0.979228	Cinp	no peak	ns
ENSMUSG00000021277.16	1528.1	0.599289	0.353908	1.69335	0.0903894	0.580006	Traf3	no peak	ns
ENSMUSG00000021278.7	1.31804	0.705854	1.95786	0.360522	0.718457	NA	Amn	no peak	ns
ENSMUSG00000021279.5	903.93	-1.55426	0.568658	-2.73321	0.00627204	0.127127	Cdc42bpb	no peak	log2fc
ENSMUSG00000021280.9	10.7364	-0.59642	0.910211	-0.655254	0.512304	0.912085	Exoc3l4	no peak	ns
ENSMUSG00000021281.15	4169.22	-0.342373	0.460744	-0.743087	0.457429	0.900513	Tnfaip2	no peak	ns
ENSMUSG00000021282.17	3705.47	0.0912977	0.464195	0.19668	0.844078	0.978142	Eif5	no peak	ns
ENSMUSG00000021285.15	208.994	-1.637	0.40977	-3.99493	6.47147e-05	0.00435352	Ppp1r13b	no peak	pval & log2fc
ENSMUSG00000021286.8	157.524	-0.213666	0.511483	-0.417739	0.676138	0.946093	Zfyve21	no peak	ns
ENSMUSG00000021287.12	267.663	0.904775	0.378055	2.39324	0.0167004	0.238928	Xrcc3	no peak	ns
ENSMUSG00000021288.19	1953.22	-0.25543	0.386138	-0.6615	0.508292	0.912085	Klc1	no peak	ns
ENSMUSG00000021290.6	707.952	-0.271551	0.348443	-0.779326	0.435788	0.892238	Atp5mpl	no peak	ns
ENSMUSG00000021298.8	783.481	-0.682061	0.359605	-1.89669	0.0578684	0.475508	Gpr132	no peak	ns
ENSMUSG00000021301.9	0.325969	1.79914	4.03735	0.445624	0.655869	NA	Hecw1	no peak	log2fc
ENSMUSG00000021302.10	288.659	-0.150872	0.442873	-0.340668	0.733354	0.956912	Ggps1	no peak	ns
ENSMUSG00000021303.14	0.636649	-1.47738	3.16546	-0.466719	0.640701	NA	Gng4	no peak	log2fc
ENSMUSG00000021306.11	120.28	-1.58347	0.726807	-2.17867	0.029356	0.330524	Gpr137b	no peak	log2fc
ENSMUSG00000021311.9	1644.35	0.485814	0.30366	1.59986	0.109629	0.626783	Mtr	no peak	ns
ENSMUSG00000021313.16	1064.06	3.08237	2.52694	1.2198	NA	NA	Ryr2	no peak	log2fc
ENSMUSG00000021318.15	0.805113	-1.90648	2.9206	-0.65277	0.513905	NA	Gli3	no peak	log2fc
ENSMUSG00000021322.8	1752.24	0.339695	0.4133	0.821909	0.411129	0.886088	Aoah	no peak	ns
ENSMUSG00000021326.13	1265.68	0.207237	0.354841	0.584026	0.559203	0.923545	Trim27	no peak	ns
ENSMUSG00000021327.19	1194.97	0.290293	0.321746	0.902241	0.366929	0.870709	Zkscan3	no peak	ns
ENSMUSG00000021335.13	0.324331	1.7925	4.03795	0.443913	0.657105	NA	Slc17a1	no peak	log2fc
ENSMUSG00000021336.17	0.324331	1.7925	4.03795	0.443913	0.657105	NA	Slc17a4	no peak	log2fc
ENSMUSG00000021338.17	115.057	0.244257	0.417062	0.58566	0.558104	0.923237	Carmil1	no peak	ns
ENSMUSG00000021339.4	1748.44	0.216497	0.279666	0.774125	0.438857	0.893558	Mrs2	no peak	ns
ENSMUSG00000021340.13	67.2495	1.65539	0.43513	3.80436	0.000142174	0.00791986	Gpld1	no peak	pval & log2fc
ENSMUSG00000021348.3	0.336929	-1.91285	4.03873	-0.473626	0.635766	NA	Prl7d1	no peak	log2fc
ENSMUSG00000021356.10	70.0776	-2.76253	1.01371	-2.72518	0.00642667	0.129562	Irf4	no peak	log2fc
ENSMUSG00000021357.14	1394.14	-0.0168579	0.30622	-0.0550517	0.956097	0.996252	Exoc2	no peak	ns
ENSMUSG00000021359.16	4.00608	-1.07799	1.25682	-0.857705	0.391055	0.879907	Tfap2a	no peak	log2fc
ENSMUSG00000021360.16	211.773	-0.850769	0.677555	-1.25565	0.209244	0.784207	Gcnt2	no peak	ns
ENSMUSG00000021361.7	1533.28	-0.0309372	0.313633	-0.0986414	0.921423	0.991241	Tmem14c	no peak	ns
ENSMUSG00000021362.7	0.84004	-3.22987	3.31925	-0.97307	0.330518	NA	Gcm2	no peak	log2fc
ENSMUSG00000021363.14	1.77302	-0.760086	2.07943	-0.365526	0.714719	NA	Mak	no peak	ns
ENSMUSG00000021364.16	1.11591	0.38327	2.33964	0.163816	0.869876	NA	Elovl2	no peak	ns
ENSMUSG00000021365.15	2721.09	-0.0211132	0.489271	-0.0431523	0.96558	0.99646	Nedd9	no peak	ns
ENSMUSG00000021366.8	1135.72	0.179932	0.437236	0.411521	0.68069	0.946093	Hivep1	no peak	ns
ENSMUSG00000021368.15	111.719	0.200653	0.370042	0.542243	0.587651	0.928427	Tbc1d7	no peak	ns
ENSMUSG00000021371.5	828.759	-0.0510952	0.35175	-0.14526	0.884506	0.983605	Mcur1	no peak	ns
ENSMUSG00000021373.16	0.517466	0.859976	3.4071	0.252407	0.800727	NA	Cap2	no peak	ns
ENSMUSG00000021374.10	1847.6	0.100292	0.368834	0.271917	0.785685	0.96949	Nup153	no peak	ns
ENSMUSG00000021375.11	2248.79	0.255023	0.331797	0.768612	0.442124	0.893902	Kif13a	no peak	ns
ENSMUSG00000021376.11	41.3307	-0.905645	0.62228	-1.45537	0.145568	0.698227	Tpmt	no peak	ns
ENSMUSG00000021377.15	2517.06	0.543559	0.532244	1.02126	0.307132	0.850712	Dek	no peak	ns
ENSMUSG00000021384.14	586.629	-2.03157	0.515878	-3.93808	8.21372e-05	0.00527956	Susd3	peak	pval & log2fc
ENSMUSG00000021385.10	262.013	0.453904	0.3602	1.26014	0.207617	0.782438	Ippk	no peak	ns
ENSMUSG00000021391.10	126.789	0.696647	0.345355	2.01719	0.0436756	0.411785	Cenpp	no peak	ns
ENSMUSG00000021392.8	370.893	0.407455	0.580057	0.702439	0.482405	0.906336	Nol8	no peak	ns
ENSMUSG00000021395.11	1304.87	0.422437	0.289624	1.45857	0.144683	0.696298	Spin1	no peak	ns
ENSMUSG00000021400.8	531.064	-0.0111373	0.327006	-0.0340585	0.97283	0.997225	Wrnip1	no peak	ns
ENSMUSG00000021403.3	0.657418	1.42245	3.73835	0.380502	0.703573	NA	Serpinb9b	no peak	log2fc
ENSMUSG00000021408.15	2052.17	-0.251916	0.278518	-0.904487	0.365737	0.869939	Ripk1	no peak	ns
ENSMUSG00000021411.16	7.78591	0.241693	1.04907	0.230387	0.817791	0.975118	Pxdc1	no peak	ns
ENSMUSG00000021413.9	1667.81	0.487417	0.533123	0.914268	0.360576	0.86969	Prpf4b	no peak	ns
ENSMUSG00000021414.8	3.48853	3.29361	2.11828	1.55485	0.119981	0.651139	Fam217a	no peak	log2fc
ENSMUSG00000021415.13	1.61524	4.10932	2.29702	1.78898	0.0736187	NA	4933417A18Rik	no peak	log2fc
ENSMUSG00000021416.11	90.6842	0.541118	0.419057	1.29127	0.196609	0.769664	Eci3	no peak	ns
ENSMUSG00000021417.15	1009.32	0.437044	0.305539	1.4304	0.152601	0.709525	Eci2	no peak	ns
ENSMUSG00000021418.15	84.3899	-0.198742	0.477927	-0.415842	0.677526	0.946093	Rpp40	no peak	ns
ENSMUSG00000021420.13	304.074	-0.0828253	0.339311	-0.244098	0.807155	0.973354	Fars2	no peak	ns
ENSMUSG00000021423.6	1822.01	-1.69262	0.738683	-2.2914	0.0219402	0.276931	Ly86	no peak	log2fc
ENSMUSG00000021427.10	4842.05	0.342015	0.313103	1.09234	0.274682	0.834917	Ssr1	no peak	ns
ENSMUSG00000021428.9	838.11	0.256193	0.337987	0.757998	0.448452	0.897657	Riok1	no peak	ns
ENSMUSG00000021431.15	714.957	0.380585	0.355007	1.07205	0.283698	0.840098	Snrnp48	no peak	ns
ENSMUSG00000021432.15	497.625	0.3964	0.389919	1.01662	0.309334	0.85199	Slc35b3	no peak	ns
ENSMUSG00000021451.16	1910.59	-1.30373	0.517147	-2.52101	0.0117018	0.19249	Sema4d	no peak	log2fc
ENSMUSG00000021453.2	40.9065	-0.835098	0.693478	-1.20422	0.228506	0.8015	Gadd45g	no peak	ns
ENSMUSG00000021456.8	0.645583	1.42246	3.76119	0.378194	0.705287	NA	Fbp2	no peak	log2fc
ENSMUSG00000021457.14	8024.38	-0.435839	0.408042	-1.06812	0.285465	0.841641	Syk	no peak	ns
ENSMUSG00000021458.17	1529.14	-1.7312	0.570986	-3.03195	0.00242982	0.0642329	Aopep	peak	pval & log2fc
ENSMUSG00000021460.17	538.031	-0.0914881	0.365155	-0.250546	0.802165	0.97183	Auh	no peak	ns
ENSMUSG00000021461.17	349.395	0.121971	0.345139	0.353395	0.723792	0.956504	Fancc	no peak	ns
ENSMUSG00000021466.12	29.7546	0.270943	1.00078	0.270732	0.786597	0.96949	Ptch1	no peak	ns
ENSMUSG00000021468.8	900.319	-0.369818	0.312385	-1.18385	0.236472	0.810373	Sptlc1	no peak	ns
ENSMUSG00000021470.19	402.946	0.601594	0.48375	1.24361	0.213645	0.790445	Ercc6l2	no peak	ns
ENSMUSG00000021474.9	1355.73	0.700326	0.416975	1.67954	0.093047	0.588795	Sfxn1	no peak	ns
ENSMUSG00000021476.9	176.444	-1.57495	0.572767	-2.74973	0.0059644	0.123321	Habp4	no peak	log2fc
ENSMUSG00000021477.9	645.916	-2.40934	0.659586	-3.65281	0.000259385	0.012778	Ctsl	no peak	pval & log2fc
ENSMUSG00000021481.11	461.318	0.346167	0.331009	1.04579	0.295658	0.845181	Zfp346	no peak	ns
ENSMUSG00000021482.10	549.904	-0.567099	0.364172	-1.55723	0.119417	0.650792	Prxl2c	no peak	ns
ENSMUSG00000021483.8	176.924	-1.0187	0.367827	-2.7695	0.00561419	0.118797	Cdk20	no peak	log2fc
ENSMUSG00000021484.8	4658.83	-0.335517	0.373405	-0.898532	0.368902	0.870788	Lman2	no peak	ns
ENSMUSG00000021485.14	147.085	-0.456349	0.509066	-0.896443	0.370016	0.871092	Mxd3	no peak	ns
ENSMUSG00000021486.7	4140.23	-0.319374	0.317695	-1.00529	0.314759	0.854658	Prelid1	no peak	ns
ENSMUSG00000021488.8	4035.43	0.0885312	0.337355	0.262427	0.792992	0.970259	Nsd1	no peak	ns
ENSMUSG00000021490.11	27.0175	-0.924609	0.670309	-1.37938	0.167779	0.731143	Slc34a1	no peak	ns
ENSMUSG00000021492.15	5.99174	0.163443	1.41189	0.115762	0.907842	0.988525	F12	no peak	ns
ENSMUSG00000021493.15	999.253	-0.249388	0.610352	-0.408598	0.682835	0.946093	Pdlim7	no peak	ns
ENSMUSG00000021494.9	1343.17	0.0863968	0.335655	0.257398	0.796872	0.971021	Ddx41	no peak	ns
ENSMUSG00000021495.10	1850.05	0.409929	0.366145	1.11958	0.262891	0.828304	Fam193b	no peak	ns
ENSMUSG00000021496.12	331.676	-0.0153958	0.347265	-0.0443343	0.964638	0.996315	Pcbd2	no peak	ns
ENSMUSG00000021497.10	669.83	-0.00187051	0.317082	-0.00589915	0.995293	0.999291	Txndc15	no peak	ns
ENSMUSG00000021499.12	1.77703	1.33154	2.33219	0.570941	0.568039	NA	Catsper3	no peak	log2fc
ENSMUSG00000021500.17	2486.37	0.075896	0.386172	0.196534	0.844192	0.978142	Ddx46	no peak	ns
ENSMUSG00000021501.4	302.87	0.351925	0.34851	1.0098	0.312592	0.85405	Caml	no peak	ns
ENSMUSG00000021504.14	404.625	-0.292803	0.306455	-0.955452	0.339349	0.861782	B4galt7	no peak	ns
ENSMUSG00000021506.7	1.58697	2.96375	2.43652	1.21638	0.223839	NA	Pitx1	no peak	log2fc
ENSMUSG00000021508.11	95.2004	-4.58276	0.959578	-4.77581	1.78986e-06	0.000243435	Cxcl14	no peak	pval & log2fc
ENSMUSG00000021510.11	1.16501	-1.40174	2.11029	-0.664239	0.506537	NA	Zfp729a	no peak	log2fc
ENSMUSG00000021514.18	278.66	0.536958	0.455481	1.17888	0.238446	0.811741	Zfp369	no peak	ns
ENSMUSG00000021518.4	970.336	-0.349113	0.362519	-0.963021	0.335537	0.860773	Ptdss1	no peak	ns
ENSMUSG00000021519.11	492.28	0.586503	0.486199	1.2063	0.227702	0.800475	Mterf3	no peak	ns
ENSMUSG00000021520.4	1063.24	0.168667	0.276083	0.61093	0.541246	0.91842	Uqcrb	no peak	ns
ENSMUSG00000021532.11	204.248	0.323103	0.374849	0.861955	0.388712	0.877795	Fastkd3	no peak	ns
ENSMUSG00000021534.8	0.319614	-0.063693	4.08047	-0.0156092	0.987546	NA	1700001L19Rik	no peak	ns
ENSMUSG00000021536.7	15.3529	-0.351024	1.2664	-0.277181	0.781641	0.968438	Adcy2	no peak	ns
ENSMUSG00000021537.9	682.043	0.490299	0.314489	1.55903	0.118988	0.649473	Cetn3	no peak	ns
ENSMUSG00000021539.9	2.75836	0.581637	2.14639	0.270984	0.786404	NA	Lect2	no peak	ns
ENSMUSG00000021540.16	877.964	0.360919	0.308764	1.16891	0.242439	0.812356	Smad5	no peak	ns
ENSMUSG00000021546.18	8904.6	0.208763	0.290911	0.71762	0.472992	0.904705	Hnrnpk	no peak	ns
ENSMUSG00000021548.10	397.309	0.581339	0.34896	1.66592	0.09573	0.594229	Ccnh	no peak	ns
ENSMUSG00000021549.14	602.927	0.313678	0.563029	0.557125	0.577442	0.927521	Rasa1	no peak	ns
ENSMUSG00000021550.6	680.326	-0.245203	0.357939	-0.685042	0.493318	0.90973	2210016F16Rik	no peak	ns
ENSMUSG00000021552.7	65.4947	0.251285	0.679059	0.370048	0.711347	0.953732	Gkap1	no peak	ns
ENSMUSG00000021553.14	2.72755	1.62485	1.48905	1.0912	0.275183	NA	Slc28a3	no peak	log2fc
ENSMUSG00000021555.15	589.837	-0.115722	0.326377	-0.354567	0.722914	0.956504	Naa35	no peak	ns
ENSMUSG00000021556.12	232.703	-2.19068	0.683662	-3.20433	0.00135377	0.0431417	Golm1	no peak	pval & log2fc
ENSMUSG00000021557.15	1481.91	0.130796	0.369968	0.353533	0.723689	0.956504	Agtpbp1	no peak	ns
ENSMUSG00000021559.14	886.199	-0.217686	0.401137	-0.542672	0.587355	0.928427	Dapk1	no peak	ns
ENSMUSG00000021565.16	1.8901	-0.846965	2.35014	-0.360389	0.718556	NA	Slc6a19	no peak	ns
ENSMUSG00000021566.7	0.806997	0.625519	2.96147	0.211219	0.832716	NA	Slc6a19os	no peak	ns
ENSMUSG00000021567.15	7.15786	-0.243588	0.887955	-0.274325	0.783835	0.969234	Nkd2	no peak	ns
ENSMUSG00000021569.10	354.156	0.689681	0.41873	1.64708	0.0995419	0.603301	Trip13	no peak	ns
ENSMUSG00000021572.9	345.014	0.819692	0.352952	2.32239	0.020212	0.262897	Cep72	no peak	ns
ENSMUSG00000021573.15	33.2938	-0.00609206	0.504042	-0.0120864	0.990357	0.999019	Tppp	no peak	ns
ENSMUSG00000021575.16	21.7403	-2.27382	0.806832	-2.81821	0.00482924	0.10651	Ahrr	no peak	log2fc
ENSMUSG00000021576.6	1114.21	-0.14636	0.31366	-0.46662	0.640772	0.937097	Pdcd6	no peak	ns
ENSMUSG00000021577.14	3174.65	-0.254206	0.291895	-0.87088	0.38382	0.876142	Sdha	no peak	ns
ENSMUSG00000021578.17	392.563	0.0931902	0.333185	0.279695	0.779711	0.968382	Ccdc127	no peak	ns
ENSMUSG00000021579.4	1.6466	1.98979	1.90979	1.04189	0.297462	NA	Lrrc14b	no peak	log2fc
ENSMUSG00000021583.7	1481.44	0.428269	0.401821	1.06582	0.286505	0.842364	Erap1	no peak	ns
ENSMUSG00000021585.10	3394.74	-0.0464456	0.423446	-0.109685	0.912659	0.98965	Cast	no peak	ns
ENSMUSG00000021589.13	46.8163	0.364062	0.450072	0.808897	0.418575	0.886895	Rhobtb3	no peak	ns
ENSMUSG00000021590.7	0.30985	1.73566	4.04313	0.429286	0.667715	NA	Spata9	no peak	log2fc
ENSMUSG00000021591.8	2518.15	-0.776974	0.448032	-1.73419	0.0828839	0.560796	Glrx	no peak	ns
ENSMUSG00000021592.18	226.004	-0.489931	0.566294	-0.865152	0.386955	0.877571	Arsk	no peak	ns
ENSMUSG00000021594.11	58.6857	0.352058	0.474233	0.742373	0.457861	0.90072	Srd5a1	no peak	ns
ENSMUSG00000021595.18	2181.8	-0.0688477	0.330611	-0.208244	0.835039	0.976589	Nsun2	no peak	ns
ENSMUSG00000021596.16	1087.72	1.38888	0.478613	2.90189	0.00370919	0.0874594	Mctp1	peak	pval & log2fc
ENSMUSG00000021597.16	230.504	1.19066	0.585093	2.03498	0.0418525	0.402601	Slf1	no peak	log2fc
ENSMUSG00000021598.9	494.785	-0.22572	0.329051	-0.685973	0.49273	0.90973	Med10	no peak	ns
ENSMUSG00000021606.8	592.19	0.203314	0.308626	0.658771	0.510043	0.912085	Ndufs6	no peak	ns
ENSMUSG00000021607.9	484.319	-0.0002208	0.32383	-0.00068184	0.999456	0.999829	Mrpl36	no peak	ns
ENSMUSG00000021608.15	478.529	0.428852	0.561622	0.763597	0.445108	0.895415	Lpcat1	no peak	ns
ENSMUSG00000021610.8	2875.35	-0.311793	0.320627	-0.972446	0.330829	0.858541	Clptm1l	no peak	ns
ENSMUSG00000021611.9	5.66042	0.599278	1.21511	0.493187	0.62188	0.935568	Tert	no peak	ns
ENSMUSG00000021613.9	3.95879	0.17193	1.18585	0.144985	0.884723	0.983686	Hapln1	no peak	ns
ENSMUSG00000021614.16	38.7075	-0.0866734	1.04353	-0.0830579	0.933806	0.992957	Vcan	no peak	ns
ENSMUSG00000021615.13	208.62	0.573745	0.397248	1.4443	0.148654	0.703169	Xrcc4	no peak	ns
ENSMUSG00000021619.6	148.523	0.0745969	0.44253	0.168569	0.866136	0.980944	Atg10	no peak	ns
ENSMUSG00000021621.15	344.911	0.223597	0.322706	0.692882	0.488384	0.908826	Zcchc9	no peak	ns
ENSMUSG00000021622.3	0.674799	-1.53575	3.70494	-0.414514	0.678498	NA	Ckmt2	no peak	log2fc
ENSMUSG00000021624.9	767.064	-1.41334	0.528795	-2.67275	0.00752324	0.144743	Cd180	no peak	log2fc
ENSMUSG00000021629.10	1612.07	-0.157575	0.273561	-0.576015	0.564605	0.925311	Slc30a5	no peak	ns
ENSMUSG00000021631.8	74.6298	-0.0522723	0.566185	-0.0923238	0.926441	0.991979	Mrps36-ps1	no peak	ns
ENSMUSG00000021635.14	521.968	0.302207	0.328183	0.920847	0.35713	0.867539	Rad17	no peak	ns
ENSMUSG00000021636.15	29.3975	-1.29745	1.03346	-1.25544	0.209318	0.784238	Marveld2	no peak	log2fc
ENSMUSG00000021638.12	0.33787	-0.063693	4.08047	-0.0156092	0.987546	NA	Ocln	no peak	ns
ENSMUSG00000021639.17	298.07	0.248479	0.381358	0.651563	0.514683	0.912085	Gtf2h2	no peak	ns
ENSMUSG00000021640.6	983.77	-0.443692	0.32642	-1.35927	0.174062	0.739262	Naip1	no peak	ns
ENSMUSG00000021643.15	108.206	-0.25797	0.472256	-0.54625	0.584894	0.928427	Serf1	no peak	ns
ENSMUSG00000021645.16	1001.36	0.0785636	0.320947	0.244787	0.806621	0.973162	Smn1	no peak	ns
ENSMUSG00000021646.9	71.5268	0.478176	0.538123	0.8886	0.374218	0.872763	Mccc2	no peak	ns
ENSMUSG00000021650.7	555.255	-0.0558655	0.301946	-0.185018	0.853215	0.979228	Ptcd2	no peak	ns
ENSMUSG00000021660.14	4685.71	-0.199123	0.342238	-0.581826	0.560684	0.924215	Btf3	no peak	ns
ENSMUSG00000021661.16	358.036	0.0744778	0.324225	0.22971	0.818317	0.975118	Ankra2	no peak	ns
ENSMUSG00000021662.11	228.707	1.53384	0.862787	1.77778	0.07544	0.538788	Arhgef28	no peak	log2fc
ENSMUSG00000021665.9	1564.77	-0.308366	0.520511	-0.592429	0.553563	0.921282	Hexb	no peak	ns
ENSMUSG00000021666.16	468.711	-0.00612352	0.363143	-0.0168625	0.986546	0.998923	Gfm2	no peak	ns
ENSMUSG00000021668.15	387.131	0.245873	0.549522	0.44743	0.654565	0.940051	Polk	no peak	ns
ENSMUSG00000021669.15	1811.06	0.344805	0.442558	0.779118	0.43591	0.892311	Col4a3bp	no peak	ns
ENSMUSG00000021670.14	1248.82	0.0595337	0.296696	0.200656	0.840968	0.977689	Hmgcr	no peak	ns
ENSMUSG00000021671.9	431.536	0.199702	0.321844	0.620492	0.534934	0.916737	Poc5	no peak	ns
ENSMUSG00000021675.4	8.49786	-2.02637	1.19826	-1.6911	0.0908184	0.581368	F2rl2	no peak	log2fc
ENSMUSG00000021676.10	1152.51	0.298924	0.497272	0.601128	0.547755	0.920008	Iqgap2	no peak	ns
ENSMUSG00000021678.9	0.491854	-0.951078	4.03873	-0.235489	0.813829	NA	F2rl1	no peak	ns
ENSMUSG00000021681.8	1145.07	0.209097	0.266854	0.783565	0.433295	0.89165	Aggf1	no peak	ns
ENSMUSG00000021684.17	165.089	-3.02616	0.798114	-3.79164	0.000149656	0.00826143	Pde8b	peak	pval & log2fc
ENSMUSG00000021686.6	2216.88	-0.304123	0.293868	-1.0349	0.300717	0.847238	Ap3b1	no peak	ns
ENSMUSG00000021687.14	780.676	-0.0226503	0.347487	-0.0651832	0.948028	0.994435	Scamp1	no peak	ns
ENSMUSG00000021690.10	281.848	0.122365	0.438755	0.278891	0.780328	0.968382	Jmy	no peak	ns
ENSMUSG00000021692.9	149.017	0.25549	0.45614	0.560114	0.575402	0.927358	Dimt1	no peak	ns
ENSMUSG00000021693.20	679.033	0.234905	0.493557	0.475942	0.634115	0.936517	Kif2a	no peak	ns
ENSMUSG00000021694.18	175.775	0.25665	0.313987	0.817392	0.413704	0.886703	Ercc8	no peak	ns
ENSMUSG00000021696.9	37.4756	-1.23847	0.839951	-1.47446	0.140359	0.69019	Elovl7	no peak	log2fc
ENSMUSG00000021697.12	634.646	0.608692	0.328046	1.8555	0.0635243	0.496238	Depdc1b	no peak	ns
ENSMUSG00000021699.17	3580.76	0.638197	0.33282	1.91754	0.0551691	0.466428	Pde4d	no peak	ns
ENSMUSG00000021701.8	6.64016	0.787145	1.15783	0.679843	0.496604	0.90973	Plk2	no peak	ns
ENSMUSG00000021702.7	41.2183	2.99226	1.18402	2.52721	0.0114974	0.190294	Thbs4	no peak	log2fc
ENSMUSG00000021703.9	463.374	-1.12017	0.478216	-2.34239	0.0191606	0.255832	Serinc5	no peak	log2fc
ENSMUSG00000021704.8	405.246	1.00455	0.532028	1.88814	0.0590066	0.479289	Mtx3	no peak	log2fc
ENSMUSG00000021706.14	318.056	0.195438	0.56518	0.345799	0.729494	0.956504	Zfyve16	no peak	ns
ENSMUSG00000021707.5	363.924	0.596239	0.370617	1.60877	0.107666	0.622375	Dhfr	no peak	ns
ENSMUSG00000021708.17	335.524	-1.38234	1.00831	-1.37094	0.170392	0.734855	Rasgrf2	no peak	log2fc
ENSMUSG00000021709.14	4311.11	1.15462	0.567	2.03636	0.0417139	0.402121	Erbin	no peak	log2fc
ENSMUSG00000021710.11	1880.4	-0.819442	0.391845	-2.09124	0.0365065	0.370173	Nln	no peak	ns
ENSMUSG00000021711.17	426.646	0.0141615	0.366464	0.0386436	0.969175	0.996529	Trappc13	no peak	ns
ENSMUSG00000021712.15	183.203	0.832182	0.581339	1.43149	0.152289	0.709525	Trim23	no peak	ns
ENSMUSG00000021713.9	351.36	0.666311	0.465759	1.43059	0.152547	0.709525	Ppwd1	no peak	ns
ENSMUSG00000021714.15	128.478	0.931664	0.471493	1.97599	0.0481563	0.432462	Cenpk	no peak	ns
ENSMUSG00000021715.12	422.237	0.814296	0.408574	1.99302	0.0462589	0.423557	Cwc27	no peak	ns
ENSMUSG00000021716.14	324.372	0.521091	0.364494	1.42963	0.152823	0.709675	Srek1ip1	no peak	ns
ENSMUSG00000021720.11	16.2632	0.38415	0.967911	0.396885	0.691452	0.948555	Rnf180	no peak	ns
ENSMUSG00000021725.9	3673.03	-0.0745201	0.456068	-0.163397	0.870206	0.981747	Parp8	no peak	ns
ENSMUSG00000021728.8	12620.6	-0.885819	0.363081	-2.43973	0.0146984	0.223561	Emb	no peak	ns
ENSMUSG00000021730.8	0.474539	0.807239	3.4955	0.230937	0.817364	NA	Hcn1	no peak	ns
ENSMUSG00000021731.10	634.415	-0.325006	0.314759	-1.03256	0.301812	0.847238	Mrps30	no peak	ns
ENSMUSG00000021732.14	0.325969	1.79914	4.03735	0.445624	0.655869	NA	Fgf10	no peak	log2fc
ENSMUSG00000021733.11	456.985	-0.242696	0.609502	-0.398188	0.690491	0.948101	Slc4a7	no peak	ns
ENSMUSG00000021737.4	1009.96	0.204667	0.307743	0.66506	0.506012	0.911631	Psmd6	no peak	ns
ENSMUSG00000021738.5	1034.11	0.194454	0.497212	0.391089	0.695732	0.949184	Atxn7	no peak	ns
ENSMUSG00000021741.4	132.774	0.0879794	0.37295	0.235901	0.813509	0.97458	Gm5457	no peak	ns
ENSMUSG00000021745.14	2.10912	0.227869	1.6857	0.135177	0.892472	NA	Ptprg	no peak	ns
ENSMUSG00000021748.9	1256.14	-0.0999223	0.305386	-0.3272	0.743516	0.95911	Pdhb	no peak	ns
ENSMUSG00000021749.6	0.81789	-0.615734	2.58583	-0.238119	0.811789	NA	Oit1	no peak	ns
ENSMUSG00000021751.13	1.50546	2.88186	2.57406	1.11958	0.262893	NA	Acox2	no peak	log2fc
ENSMUSG00000021752.13	187.576	0.28045	0.496854	0.564451	0.572447	0.925926	Kctd6	no peak	ns
ENSMUSG00000021754.17	1782.09	-0.532282	0.423613	-1.25653	0.208924	0.783789	Map3k1	no peak	ns
ENSMUSG00000021756.12	2146.52	-2.68776	0.917569	-2.92922	0.00339815	0.0814782	Il6st	peak	pval & log2fc
ENSMUSG00000021758.14	1.13108	-0.443418	2.29431	-0.193269	0.846748	NA	Ddx4	no peak	ns
ENSMUSG00000021759.14	6.47237	-0.0987295	1.11213	-0.0887755	0.92926	0.992478	Plpp1	no peak	ns
ENSMUSG00000021760.5	0.336929	-1.91285	4.03873	-0.473626	0.635766	NA	Gpx8	no peak	log2fc
ENSMUSG00000021763.17	9.051	-2.33255	1.3195	-1.76774	0.0771038	0.545687	BC067074	no peak	log2fc
ENSMUSG00000021764.8	602.968	0.198941	0.307461	0.647044	0.517604	0.912797	Ndufs4	no peak	ns
ENSMUSG00000021765.9	18.5319	-0.435166	3.73246	-0.11659	0.907185	0.988525	Fst	no peak	ns
ENSMUSG00000021767.19	391.088	0.11664	0.367448	0.317432	0.750916	0.961125	Kat6b	no peak	ns
ENSMUSG00000021768.15	2.90941	-2.31462	2.07148	-1.11737	0.263835	NA	Dusp13	no peak	log2fc
ENSMUSG00000021770.11	555.26	0.013907	0.395664	0.0351486	0.971961	0.996975	Samd8	no peak	ns
ENSMUSG00000021771.14	4202.12	-0.125479	0.284728	-0.440699	0.659431	0.941245	Vdac2	no peak	ns
ENSMUSG00000021772.15	150.56	0.143088	0.354793	0.4033	0.686728	0.94722	Nkiras1	no peak	ns
ENSMUSG00000021773.11	318.143	-0.327204	0.382109	-0.856311	0.391826	0.880529	Comtd1	no peak	ns
ENSMUSG00000021774.13	705.167	0.248987	0.298338	0.834579	0.403955	0.883432	Ube2e1	no peak	ns
ENSMUSG00000021775.11	201.243	-0.727886	0.70353	-1.03462	0.300846	0.847238	Nr1d2	no peak	ns
ENSMUSG00000021779.17	41.2475	2.25002	0.815477	2.75914	0.00579535	0.121128	Thrb	no peak	log2fc
ENSMUSG00000021782.14	0.680451	1.43807	3.113	0.461956	0.644113	NA	Dlg5	no peak	log2fc
ENSMUSG00000021785.8	543.399	0.135637	0.384928	0.352369	0.724561	0.956504	Ngly1	no peak	ns
ENSMUSG00000021786.13	365.997	0.232968	0.31237	0.745807	0.455784	0.900111	Oxsm	no peak	ns
ENSMUSG00000021792.15	19.5026	0.223176	0.69791	0.319777	0.749137	0.96065	Prxl2a	no peak	ns
ENSMUSG00000021794.16	6776.37	-0.461967	0.315754	-1.46306	0.143451	0.694464	Glud1	no peak	ns
ENSMUSG00000021796.15	76.2473	2.55207	2.08003	1.22694	NA	NA	Bmpr1a	no peak	log2fc
ENSMUSG00000021797.2	0.313259	-1.82187	4.04717	-0.450158	0.652596	NA	9230112D13Rik	no peak	log2fc
ENSMUSG00000021803.10	0.826891	0.598379	2.58396	0.231574	0.816869	NA	Cdhr1	no peak	ns
ENSMUSG00000021806.4	524.307	1.33383	0.911507	1.46332	0.143379	0.694293	Nid2	no peak	log2fc
ENSMUSG00000021807.6	1200.76	-0.519588	0.328533	-1.58154	0.113755	0.636932	Rtraf	no peak	ns
ENSMUSG00000021809.10	316.074	0.251273	0.349475	0.719001	0.47214	0.904522	Nudt13	no peak	ns
ENSMUSG00000021810.3	1220.6	-0.560954	0.359889	-1.55869	0.119071	0.649473	Ecd	no peak	ns
ENSMUSG00000021811.7	863.102	0.379362	0.355057	1.06846	0.285315	0.841607	Dnajc9	no peak	ns
ENSMUSG00000021814.17	2200.44	-1.00996	0.387209	-2.60831	0.00909897	0.163738	Anxa7	no peak	log2fc
ENSMUSG00000021815.4	66.7458	0.875261	0.615401	1.42226	0.15495	0.712185	Mss51	no peak	ns
ENSMUSG00000021816.11	1339.44	0.274712	0.337559	0.813819	0.415748	0.886703	Ppp3cb	no peak	ns
ENSMUSG00000021819.11	2078.78	0.142158	0.292066	0.486733	0.626448	0.935625	Zswim8	no peak	ns
ENSMUSG00000021820.18	1346.42	0.270719	0.398594	0.679184	0.497021	0.90973	Camk2g	no peak	ns
ENSMUSG00000021822.3	248.682	-1.97685	0.833391	-2.37206	0.0176892	0.245723	Plau	no peak	log2fc
ENSMUSG00000021823.10	3611.86	-0.172674	0.539965	-0.319787	0.74913	0.96065	Vcl	no peak	ns
ENSMUSG00000021824.13	1333.76	0.0583003	0.378687	0.153954	0.877646	0.982792	Ap3m1	no peak	ns
ENSMUSG00000021830.14	592.692	-0.937552	0.482637	-1.94256	0.0520689	0.455132	Txndc16	no peak	ns
ENSMUSG00000021831.9	3836.95	0.501814	0.369357	1.35862	0.174268	0.739508	Ero1l	no peak	ns
ENSMUSG00000021832.8	1092.83	0.218611	0.385729	0.566747	0.570886	0.925901	Psmc6	no peak	ns
ENSMUSG00000021838.17	3.6529	-0.860528	1.15722	-0.743619	0.457107	0.900449	Samd4	no peak	ns
ENSMUSG00000021840.17	1545.05	-0.0185848	0.295557	-0.0628807	0.949862	0.995131	Mapk1ip1l	no peak	ns
ENSMUSG00000021843.17	263.098	0.050318	0.655376	0.0767772	0.938801	0.993311	Ktn1	no peak	ns
ENSMUSG00000021846.9	328.363	1.76373	0.48469	3.63888	0.000273823	0.0133838	Peli2	no peak	pval & log2fc
ENSMUSG00000021852.14	0.332391	1.82359	4.03519	0.45192	0.651326	NA	Slc35f4	no peak	log2fc
ENSMUSG00000021866.15	5377.4	-0.0690465	0.591547	-0.116722	0.90708	0.988525	Anxa11	no peak	ns
ENSMUSG00000021867.16	282.422	-1.33477	0.604263	-2.20892	0.02718	0.316073	Tmem254b	no peak	log2fc
ENSMUSG00000021868.7	348.221	0.35919	0.370167	0.970345	0.331875	0.858552	Ppif	no peak	ns
ENSMUSG00000021870.17	1748.06	0.477331	0.422535	1.12968	0.258609	0.822312	Slmap	no peak	ns
ENSMUSG00000021872.8	27.3104	4.72778	0.948132	4.98642	6.1509e-07	0.00010252	Rnase10	no peak	pval & log2fc
ENSMUSG00000021876.15	66.7085	-0.297323	0.77723	-0.382542	0.702059	0.951102	Rnase4	no peak	ns
ENSMUSG00000021877.12	1277.83	-0.376605	0.342586	-1.0993	0.271638	0.832522	Arf4	no peak	ns
ENSMUSG00000021879.13	646.718	-3.8311	1.49402	-2.56429	0.0103386	0.177342	Dnah12	no peak	log2fc
ENSMUSG00000021880.7	231.122	-2.15738	0.709271	-3.04168	0.00235258	0.062834	Rnase6	no peak	pval & log2fc
ENSMUSG00000021884.18	28.2887	0.0912405	0.561778	0.162414	0.87098	0.981747	Hacl1	no peak	ns
ENSMUSG00000021886.7	282.908	-1.16715	0.858712	-1.35919	0.174087	0.739262	Gpr65	no peak	log2fc
ENSMUSG00000021890.6	1785.97	0.259601	0.308936	0.840307	0.400736	0.882498	Eaf1	no peak	ns
ENSMUSG00000021891.8	1190.36	0.754988	0.360298	2.09545	0.0361308	0.367754	Mettl6	no peak	ns
ENSMUSG00000021892.14	1176.78	-0.914775	0.661246	-1.38341	0.166539	0.729639	Sh3bp5	no peak	ns
ENSMUSG00000021893.14	864.95	0.408481	0.456457	0.894895	0.370843	0.871315	Capn7	no peak	ns
ENSMUSG00000021895.10	1406.39	-0.0826404	0.42747	-0.193325	0.846705	0.9785	Arhgef3	no peak	ns
ENSMUSG00000021898.15	3.84061	-0.73444	2.094	-0.350736	0.725786	0.956504	Asb14	no peak	ns
ENSMUSG00000021900.10	493.66	-0.104839	0.445903	-0.235117	0.814118	0.974626	Btd	no peak	ns
ENSMUSG00000021901.10	1068.43	-0.118036	0.340148	-0.347013	0.728581	0.956504	Bap1	no peak	ns
ENSMUSG00000021902.7	453.569	-0.135873	0.365063	-0.372192	0.70975	0.952786	Phf7	no peak	ns
ENSMUSG00000021903.11	0.70708	-2.97537	3.52903	-0.843112	0.399166	NA	Galnt15	no peak	log2fc
ENSMUSG00000021904.6	3.96146	0.034454	1.38705	0.0248398	0.980183	0.997779	Sema3g	no peak	ns
ENSMUSG00000021905.14	497.061	-0.113056	0.321141	-0.352043	0.724806	0.956504	Dph3	no peak	ns
ENSMUSG00000021906.14	223.847	0.585621	0.513309	1.14088	0.253922	0.820568	Oxnad1	no peak	ns
ENSMUSG00000021907.13	0.523888	0.885902	4.02191	0.220269	0.825662	NA	Msmb	no peak	ns
ENSMUSG00000021908.10	4843.67	-0.0198701	0.408407	-0.0486527	0.961196	0.996315	Gm6768	no peak	ns
ENSMUSG00000021910.15	5509.05	0.0826658	0.398868	0.207251	0.835814	0.976589	Nisch	no peak	ns
ENSMUSG00000021911.16	735.346	0.134423	0.347287	0.387067	0.698707	0.949466	Parg	no peak	ns
ENSMUSG00000021913.8	1.82444	-0.269745	1.80044	-0.149822	0.880905	NA	Ogdhl	no peak	ns
ENSMUSG00000021916.16	342.926	-0.100287	0.378022	-0.265294	0.790783	0.969984	Glt8d1	no peak	ns
ENSMUSG00000021917.16	932.418	-0.0132434	0.307203	-0.0431098	0.965614	0.99646	Spcs1	no peak	ns
ENSMUSG00000021918.10	285.797	0.516021	0.385527	1.33848	0.18074	0.747697	Nek4	no peak	ns
ENSMUSG00000021927.7	1177.96	0.363557	0.352069	1.03263	0.301776	0.847238	Hnrnpa1l2-ps2	no peak	ns
ENSMUSG00000021928.9	104.726	-0.353382	0.418343	-0.844719	0.398268	0.882498	Ebpl	no peak	ns
ENSMUSG00000021929.9	724.58	0.570776	0.563021	1.01377	0.310691	0.853342	Kpna3	no peak	ns
ENSMUSG00000021930.14	81.3312	-1.59638	0.485567	-3.28767	0.00101019	0.0355727	Spryd7	no peak	pval & log2fc
ENSMUSG00000021932.13	708.496	0.577081	0.30032	1.92155	0.0546621	0.464232	Rnaseh2b	no peak	ns
ENSMUSG00000021936.14	501.239	0.315721	0.374494	0.84306	0.399195	0.882498	Mapk8	no peak	ns
ENSMUSG00000021938.12	673.523	0.5624	0.402027	1.39891	0.16184	0.723894	Pspc1	no peak	ns
ENSMUSG00000021939.8	13002.9	-0.984854	0.397889	-2.4752	0.0133162	0.209799	Ctsb	no peak	ns
ENSMUSG00000021944.15	1.3015	0.029876	2.25085	0.0132732	0.98941	NA	Gata4	no peak	ns
ENSMUSG00000021945.9	693.196	0.335321	0.565912	0.592532	0.553494	0.921282	Zmym2	no peak	ns
ENSMUSG00000021947.11	531.78	-1.04338	0.442519	-2.35783	0.0183823	0.249635	Cryl1	no peak	log2fc
ENSMUSG00000021948.17	9744.23	-0.285168	0.291418	-0.978554	0.3278	0.856849	Prkcd	no peak	ns
ENSMUSG00000021950.15	1.52975	-1.88882	1.90454	-0.991747	0.321321	NA	Anxa8	no peak	log2fc
ENSMUSG00000021951.7	281.59	-0.139751	0.34425	-0.405957	0.684774	0.94655	Eef1akmt1	no peak	ns
ENSMUSG00000021952.16	799.517	0.526728	0.40024	1.31603	0.188164	0.755141	Xpo4	no peak	ns
ENSMUSG00000021957.7	19626.6	-0.056733	0.480119	-0.118164	0.905937	0.988241	Tkt	no peak	ns
ENSMUSG00000021958.5	320.454	0.291089	0.372642	0.781149	0.434715	0.891795	Pinx1	no peak	ns
ENSMUSG00000021959.16	25.0066	-0.650162	0.656976	-0.989628	0.322356	0.856712	Lats2	no peak	ns
ENSMUSG00000021962.9	854.132	0.0739608	0.286665	0.258004	0.796404	0.970883	Dcp1a	no peak	ns
ENSMUSG00000021963.17	1700.1	-0.0838428	0.332245	-0.252352	0.800769	0.971729	Sap18	no peak	ns
ENSMUSG00000021965.3	316.389	0.79712	0.362506	2.19891	0.027884	0.321274	Ska3	no peak	ns
ENSMUSG00000021967.4	688.068	0.0189093	0.380582	0.0496852	0.960373	0.996315	Mrpl57	no peak	ns
ENSMUSG00000021969.8	1543.92	0.578551	0.500857	1.15512	0.24804	0.816891	Zdhhc20	no peak	ns
ENSMUSG00000021972.14	2158.37	0.730998	0.398825	1.83288	0.0668205	0.507998	Hmbox1	no peak	ns
ENSMUSG00000021973.9	1243.83	0.0817805	0.305375	0.267803	0.788851	0.969658	Micu2	no peak	ns
ENSMUSG00000021975.8	907.014	0.416707	0.279517	1.49081	0.136011	0.679656	Ints9	no peak	ns
ENSMUSG00000021978.9	482.141	-1.04579	0.411127	-2.54372	0.010968	0.184131	Extl3	no peak	log2fc
ENSMUSG00000021981.10	576.2	-0.134299	0.296554	-0.452864	0.650647	0.939827	Cab39l	no peak	ns
ENSMUSG00000021982.14	800.854	0.52113	0.384031	1.357	0.174781	0.740643	Cdadc1	no peak	ns
ENSMUSG00000021983.16	19.2907	0.291581	0.686993	0.424431	0.671251	0.945068	Atp8a2	no peak	ns
ENSMUSG00000021986.9	1.52685	-0.396669	2.13073	-0.186166	0.852315	NA	Amer2	no peak	ns
ENSMUSG00000021987.9	2154.35	-0.23694	0.321422	-0.737162	0.461024	0.901057	Mtmr6	no peak	ns
ENSMUSG00000021990.16	3693.63	0.0240786	0.687312	0.0350331	0.972053	0.996975	Spata13	no peak	ns
ENSMUSG00000021991.9	37.9602	0.269204	0.50242	0.535815	0.592086	0.928981	Cacna2d3	no peak	ns
ENSMUSG00000021993.10	380.124	-0.0951071	0.355394	-0.26761	0.788999	0.969658	Mipep	no peak	ns
ENSMUSG00000021996.16	1745.21	-0.57768	0.343927	-1.67966	0.0930237	0.588795	Esd	no peak	ns
ENSMUSG00000021997.4	5.05879	0.874955	1.3191	0.663297	0.50714	0.911631	Lrrc63	no peak	ns
ENSMUSG00000021998.16	29735.1	-0.642029	0.508846	-1.26174	0.207044	0.78238	Lcp1	no peak	ns
ENSMUSG00000021999.9	17.5601	-0.101663	0.604929	-0.168057	0.866538	0.980944	Cpb2	no peak	ns
ENSMUSG00000022000.11	1052.78	0.24374	0.387974	0.628238	0.529848	0.916209	Zc3h13	no peak	ns
ENSMUSG00000022002.2	0.505393	-2.49733	3.99527	-0.625071	0.531925	NA	Erich6b	no peak	log2fc
ENSMUSG00000022003.7	508.375	-0.415246	0.299217	-1.38777	0.165206	0.728049	Slc25a30	no peak	ns
ENSMUSG00000022008.4	886.512	0.0106968	0.272897	0.0391971	0.968733	0.996529	Gpalpp1	no peak	ns
ENSMUSG00000022009.1	447.547	0.219566	0.339827	0.64611	0.518208	0.913403	Nufip1	no peak	ns
ENSMUSG00000022010.19	220.942	-1.74289	0.835543	-2.08594	0.0369844	0.372804	Tsc22d1	no peak	log2fc
ENSMUSG00000022012.9	349.994	-0.307709	0.365611	-0.841628	0.399996	0.882498	Enox1	no peak	ns
ENSMUSG00000022013.4	478.512	-0.482434	0.325692	-1.48126	0.138537	0.686431	Dnajc15	no peak	ns
ENSMUSG00000022014.15	746.623	-0.988629	0.433898	-2.27848	0.0226977	0.282502	Epsti1	no peak	ns
ENSMUSG00000022015.8	0.482665	-0.860095	4.04717	-0.212518	0.831703	NA	Tnfsf11	no peak	ns
ENSMUSG00000022016.16	626.056	0.0875128	0.585202	0.149543	0.881125	0.983408	Akap11	no peak	ns
ENSMUSG00000022018.7	1084.04	1.06048	0.715348	1.48247	0.138214	0.685769	Rgcc	no peak	log2fc
ENSMUSG00000022019.16	596.379	1.29828	0.463714	2.79975	0.00511429	0.1111	Tdrd3	no peak	log2fc
ENSMUSG00000022020.15	416.275	0.297428	0.476011	0.624835	0.532079	0.916729	Naa16	no peak	ns
ENSMUSG00000022021.14	433.768	0.770711	0.351753	2.19106	0.0284478	0.324333	Diaph3	no peak	ns
ENSMUSG00000022022.3	163.687	0.545133	0.434447	1.25478	0.20956	0.784383	Mtrf1	no peak	ns
ENSMUSG00000022023.6	517.894	0.362968	0.327558	1.10811	0.267816	0.830309	Wbp4	no peak	ns
ENSMUSG00000022024.10	968.227	-0.320209	0.339891	-0.942093	0.346145	0.863255	Sugt1	no peak	ns
ENSMUSG00000022025.13	1.59385	-0.583252	1.91268	-0.304939	0.760413	NA	Cnmd	no peak	ns
ENSMUSG00000022026.7	4211.32	-1.00959	1.83395	-0.5505	0.581977	0.928247	Olfm4	no peak	log2fc
ENSMUSG00000022031.6	803.496	0.11776	0.329388	0.357511	0.720709	0.956475	Elp3	no peak	ns
ENSMUSG00000022033.9	380.243	0.515986	0.35001	1.47421	0.140426	0.69019	Pbk	no peak	ns
ENSMUSG00000022034.10	218.279	0.791607	0.516649	1.5322	0.125474	0.66078	Esco2	no peak	ns
ENSMUSG00000022035.6	354.685	0.273056	0.337617	0.808774	0.418645	0.886895	Ccdc25	no peak	ns
ENSMUSG00000022037.15	39.316	0.846742	1.14911	0.736866	NA	NA	Clu	no peak	ns
ENSMUSG00000022039.6	38.174	0.00588288	0.456368	0.0128907	0.989715	0.999019	Adam2	no peak	ns
ENSMUSG00000022040.8	1.17408	-1.32697	2.28544	-0.58062	0.561496	NA	Ephx2	no peak	log2fc
ENSMUSG00000022041.10	0.480961	0.830711	3.48288	0.238512	0.811484	NA	Chrna2	no peak	ns
ENSMUSG00000022043.19	1118.74	0.296786	0.352038	0.843051	0.3992	0.882498	Trim35	no peak	ns
ENSMUSG00000022044.14	1.66038	3.03868	2.21826	1.36985	0.170735	NA	Stmn4	no peak	log2fc
ENSMUSG00000022048.8	156.813	-0.283881	0.841155	-0.337489	0.735748	0.95775	Dpysl2	no peak	ns
ENSMUSG00000022051.15	2661.05	0.134866	0.406914	0.331435	0.740316	0.9584	Bnip3l	no peak	ns
ENSMUSG00000022052.9	1091.49	0.0482922	0.271267	0.178024	0.858704	0.980415	Ppp2r2a	no peak	ns
ENSMUSG00000022053.13	1.18591	-1.34319	2.32112	-0.578682	0.562804	NA	Ebf2	no peak	log2fc
ENSMUSG00000022057.8	41.6987	0.40178	1.15199	0.348771	0.727261	0.956504	Adamdec1	no peak	ns
ENSMUSG00000022064.10	294.395	0.55026	0.539615	1.01973	0.307858	0.850712	Pibf1	no peak	ns
ENSMUSG00000022066.16	287.54	1.54103	0.667792	2.30765	0.0210187	0.27002	Entpd4b	no peak	log2fc
ENSMUSG00000022070.7	1007.32	0.650479	0.374006	1.73922	0.0819957	0.560682	Bora	no peak	ns
ENSMUSG00000022074.6	6.4821	0.440832	1.18073	0.373354	0.708885	0.952786	Tnfrsf10b	no peak	ns
ENSMUSG00000022075.7	329.857	0.0783774	0.366493	0.213858	0.830658	0.975771	Rhobtb2	no peak	ns
ENSMUSG00000022076.10	0.643945	1.41776	2.75993	0.513694	0.607466	NA	Klhl1	no peak	log2fc
ENSMUSG00000022085.4	0.313259	-1.82187	4.04717	-0.450158	0.652596	NA	Pebp4	no peak	log2fc
ENSMUSG00000022089.9	1800.69	-0.161101	0.397838	-0.40494	0.685521	0.946557	Bin3	no peak	ns
ENSMUSG00000022090.10	790.645	-0.538376	0.491754	-1.09481	0.273601	0.834101	Pdlim2	no peak	ns
ENSMUSG00000022091.6	12.3269	-2.7225	1.23755	-2.19992	0.0278126	0.320648	Sorbs3	no peak	log2fc
ENSMUSG00000022092.11	49.5645	-1.33059	0.693748	-1.91798	0.0551136	0.466379	Ppp3cc	no peak	log2fc
ENSMUSG00000022094.15	91.6911	-2.80279	0.553605	-5.0628	4.13134e-07	7.52827e-05	Slc39a14	no peak	pval & log2fc
ENSMUSG00000022095.9	739.768	0.17536	0.315725	0.55542	0.578607	0.927521	Fam160b2	no peak	ns
ENSMUSG00000022096.14	7.33142	1.42169	0.945765	1.50322	0.132783	0.674847	Hr	no peak	log2fc
ENSMUSG00000022098.10	1.83362	-0.326363	1.5798	-0.206585	0.836334	NA	Bmp1	no peak	ns
ENSMUSG00000022099.17	19.13	0.178135	0.689041	0.258526	0.796001	0.970857	Dmtn	no peak	ns
ENSMUSG00000022100.14	1188.45	-0.193518	0.279676	-0.691938	0.488976	0.908826	Xpo7	no peak	ns
ENSMUSG00000022101.6	0.493737	2.39687	3.99354	0.600187	0.548382	NA	Fgf17	no peak	log2fc
ENSMUSG00000022102.13	1086.8	-1.16821	0.699671	-1.66965	0.0949884	0.593686	Dok2	no peak	log2fc
ENSMUSG00000022103.10	6.49836	-1.40737	1.05484	-1.3342	0.182137	0.749186	Gfra2	no peak	log2fc
ENSMUSG00000022105.6	885.382	0.00686828	0.623665	0.0110128	0.991213	0.999019	Rb1	no peak	ns
ENSMUSG00000022106.14	543.799	-0.139153	0.377444	-0.36867	0.712374	0.954249	Rcbtb2	no peak	ns
ENSMUSG00000022108.8	32924.8	0.055894	0.309944	0.180336	0.856889	0.980309	Itm2b	no peak	ns
ENSMUSG00000022109.6	414.78	0.343885	0.283959	1.21104	0.225881	0.800158	Med4	no peak	ns
ENSMUSG00000022110.13	668.357	0.306932	0.406296	0.755439	0.449986	0.897904	Sucla2	no peak	ns
ENSMUSG00000022111.9	340.72	0.572858	0.452021	1.26733	0.205038	0.77905	Uchl3	no peak	ns
ENSMUSG00000022112.14	5.43473	0.617954	1.09879	0.562397	0.573846	0.926416	Gpc5	no peak	ns
ENSMUSG00000022113.6	0.695245	-2.95141	3.00291	-0.98285	0.325681	NA	Trim52	no peak	log2fc
ENSMUSG00000022114.5	501.275	0.714403	0.40782	1.75176	0.0798149	0.554408	Spry2	no peak	ns
ENSMUSG00000022119.15	1009.86	0.691752	0.586759	1.17894	0.238424	0.811741	Rbm26	no peak	ns
ENSMUSG00000022120.4	350.497	0.36334	0.323267	1.12396	0.261029	0.825901	Rnf219	no peak	ns
ENSMUSG00000022122.15	114.472	-5.59021	2.7596	-2.02573	NA	NA	Ednrb	no peak	log2fc
ENSMUSG00000022123.9	2.11083	-0.195664	1.92559	-0.101612	0.919064	NA	Scel	no peak	ns
ENSMUSG00000022124.15	859.689	0.335884	0.490487	0.684797	0.493472	0.90973	Fbxl3	no peak	ns
ENSMUSG00000022125.7	1046.46	-0.0457561	0.313524	-0.145941	0.883968	0.983408	Cln5	no peak	ns
ENSMUSG00000022126.6	8.11227	-0.0960253	1.45305	-0.0660854	0.94731	0.994435	Acod1	no peak	ns
ENSMUSG00000022129.4	1.75002	2.10915	1.9089	1.1049	0.269203	NA	Dct	no peak	log2fc
ENSMUSG00000022130.10	360.855	0.673257	0.296615	2.2698	0.0232198	0.285591	Tgds	no peak	ns
ENSMUSG00000022131.3	419.844	0.239984	0.356381	0.673392	0.500698	0.910256	Gpr180	no peak	ns
ENSMUSG00000022132.15	0.840609	3.16256	3.38233	0.935026	0.349775	NA	Cldn10	no peak	log2fc
ENSMUSG00000022136.8	2087.56	0.0661267	0.375782	0.175971	0.860317	0.980415	Dnajc3	no peak	ns
ENSMUSG00000022139.17	1847.58	0.898382	0.640553	1.40251	0.160763	0.722375	Mbnl2	no peak	ns
ENSMUSG00000022141.7	2386.27	0.515502	0.676843	0.761627	0.446283	0.896512	Nipbl	no peak	ns
ENSMUSG00000022142.8	1231.66	0.225121	0.336405	0.669196	0.50337	0.910878	Nup155	no peak	ns
ENSMUSG00000022146.12	1.00719	-0.0200925	2.79051	-0.00720031	0.994255	NA	Osmr	no peak	ns
ENSMUSG00000022148.16	2098.68	-0.461357	0.545755	-0.845355	0.397912	0.882498	Fyb	no peak	ns
ENSMUSG00000022150.16	118.405	-1.59342	1.06861	-1.49112	0.135931	0.679476	Dab2	no peak	log2fc
ENSMUSG00000022151.16	232.422	-0.00738262	0.442281	-0.0166922	0.986682	0.998923	Ttc33	no peak	ns
ENSMUSG00000022155.9	0.338812	1.84773	4.0331	0.458141	0.646851	NA	Mroh2b	no peak	log2fc
ENSMUSG00000022157.8	296.859	1.29926	0.741336	1.75259	0.0796722	0.553931	Mcpt8	no peak	log2fc
ENSMUSG00000022159.16	200.364	0.155938	0.370124	0.421313	0.673527	0.945506	Rab2b	no peak	ns
ENSMUSG00000022160.18	478.065	0.0347841	0.312102	0.111451	0.911259	0.989356	Mettl3	no peak	ns
ENSMUSG00000022174.8	1128.83	-0.177817	0.360879	-0.492733	0.622201	0.935568	Dad1	no peak	ns
ENSMUSG00000022175.9	3255.87	-0.444509	0.318009	-1.39779	0.162177	0.723894	Lrp10	no peak	ns
ENSMUSG00000022176.11	4.61848	-1.37476	1.0989	-1.25104	0.21092	0.786247	Rem2	no peak	log2fc
ENSMUSG00000022177.9	662.049	0.509598	0.347373	1.467	0.142375	0.692813	Haus4	no peak	ns
ENSMUSG00000022178.11	49.7377	-0.847872	0.563384	-1.50496	0.132334	0.673905	Ajuba	no peak	ns
ENSMUSG00000022179.5	157.818	0.0840512	0.357311	0.235233	0.814028	0.97458	4931414P19Rik	no peak	ns
ENSMUSG00000022180.7	166.2	-0.445541	0.661261	-0.673775	0.500454	0.910089	Slc7a8	no peak	ns
ENSMUSG00000022181.16	5.98883	-1.59822	1.36939	-1.1671	0.243169	0.812382	C6	no peak	log2fc
ENSMUSG00000022184.8	145.642	-1.00588	0.441701	-2.27728	0.0227695	0.28302	Fbxo4	no peak	log2fc
ENSMUSG00000022185.19	5574.29	0.228094	0.275194	0.828848	0.40719	0.884302	Acin1	no peak	ns
ENSMUSG00000022186.14	563.751	0.0784503	0.339416	0.231133	0.817211	0.975118	Oxct1	no peak	ns
ENSMUSG00000022187.2	0.336929	-1.91285	4.03873	-0.473626	0.635766	NA	Gm5546	no peak	log2fc
ENSMUSG00000022191.16	941.302	0.206629	0.299711	0.689429	0.490553	0.909484	Drosha	no peak	ns
ENSMUSG00000022193.7	1732.57	-0.643949	0.472356	-1.36327	0.172797	0.738457	Psmb5	no peak	ns
ENSMUSG00000022194.15	2.59547	0.275482	1.55383	0.177292	0.859279	NA	Pabpn1	no peak	ns
ENSMUSG00000022195.7	637.2	0.00133151	0.292762	0.0045481	0.996371	0.999544	6030458C11Rik	no peak	ns
ENSMUSG00000022197.16	18.0041	0.688156	0.643915	1.06871	0.285202	0.841607	Pdzd2	no peak	ns
ENSMUSG00000022199.12	34.9179	1.55967	0.873073	1.78641	0.0740325	0.533404	Slc22a17	no peak	log2fc
ENSMUSG00000022200.8	1603.95	-0.325833	0.315787	-1.03181	0.30216	0.84749	Golph3	no peak	ns
ENSMUSG00000022201.16	2110.6	0.244587	0.305752	0.799953	0.423738	0.889289	Zfr	no peak	ns
ENSMUSG00000022204.9	682.669	0.0215684	0.287466	0.0750293	0.940191	0.993647	Ngdn	no peak	ns
ENSMUSG00000022205.15	2138.57	0.0663149	0.290106	0.228588	0.819189	0.975118	Sub1	no peak	ns
ENSMUSG00000022206.7	0.984395	2.17903	2.76715	0.787463	0.431011	NA	Npr3	no peak	log2fc
ENSMUSG00000022209.12	0.35354	-1.97296	4.03344	-0.48915	0.624735	NA	Dhrs2	no peak	log2fc
ENSMUSG00000022210.7	476.58	-0.201028	0.344398	-0.583707	0.559418	0.923642	Dhrs4	no peak	ns
ENSMUSG00000022211.9	3.25518	-0.0200217	1.26495	-0.0158281	0.987372	0.998926	Carmil3	no peak	ns
ENSMUSG00000022214.15	1477.69	-0.627619	0.390672	-1.60651	0.108161	0.62349	Dcaf11	no peak	ns
ENSMUSG00000022215.6	9.041	-0.41692	1.33696	-0.311843	0.75516	0.961767	Fitm1	no peak	ns
ENSMUSG00000022216.17	2818.62	-0.261469	0.353609	-0.739429	0.459647	0.900909	Psme1	no peak	ns
ENSMUSG00000022217.14	68.1124	-0.778036	0.507138	-1.53417	0.124988	0.66005	Emc9	no peak	ns
ENSMUSG00000022218.16	281.483	-1.28044	0.483037	-2.65081	0.00803	0.1518	Tgm1	no peak	log2fc
ENSMUSG00000022219.10	139.927	0.394328	0.564228	0.698881	0.484627	0.907894	Cideb	no peak	ns
ENSMUSG00000022220.14	7.25931	-0.262271	0.965462	-0.271654	0.785888	0.96949	Adcy4	no peak	ns
ENSMUSG00000022221.14	885.888	-0.7286	0.391832	-1.85947	0.0629607	0.495476	Ripk3	no peak	ns
ENSMUSG00000022223.9	15.9835	-1.21591	0.849229	-1.43179	0.152205	0.709525	Sdr39u1	no peak	log2fc
ENSMUSG00000022225.7	2.05479	-4.51893	2.60511	-1.73464	0.0828042	NA	Cma1	no peak	log2fc
ENSMUSG00000022228.14	634.881	-0.718347	0.524227	-1.3703	0.170594	0.735389	Zscan26	no peak	ns
ENSMUSG00000022231.10	3.61623	-0.0082345	1.47533	-0.00558146	0.995547	0.999407	Sema5a	no peak	ns
ENSMUSG00000022234.15	4287.08	-0.306647	0.335682	-0.913505	0.360977	0.86969	Cct5	no peak	ns
ENSMUSG00000022235.15	1.6018	-4.16621	2.71371	-1.53524	0.124724	NA	Cmbl	no peak	log2fc
ENSMUSG00000022236.10	140.721	0.419157	0.347519	1.20614	0.227763	0.80054	Ropn1l	no peak	ns
ENSMUSG00000022237.17	19.7042	-0.0487748	1.26077	-0.0386865	0.96914	0.996529	Ankrd33b	no peak	ns
ENSMUSG00000022240.10	9.35169	0.0346658	0.847222	0.040917	0.967362	0.996529	Ctnnd2	no peak	ns
ENSMUSG00000022241.6	1335.39	-0.163307	0.367726	-0.444099	0.656971	0.941099	Tars	no peak	ns
ENSMUSG00000022244.7	51.9689	-0.209587	0.420624	-0.498275	0.61829	0.934355	Amacr	no peak	ns
ENSMUSG00000022245.15	0.997239	2.19879	2.81415	0.781331	0.434608	NA	Skor1	no peak	log2fc
ENSMUSG00000022246.14	140.179	-3.22289	0.592588	-5.43867	5.36786e-08	1.4741e-05	Rai14	no peak	pval & log2fc
ENSMUSG00000022247.12	438.214	0.523729	0.510459	1.026	0.304893	0.848566	Brix1	no peak	ns
ENSMUSG00000022248.14	180.371	0.108237	0.36002	0.300641	0.763689	0.964287	Rad1	no peak	ns
ENSMUSG00000022249.14	0.319614	-0.063693	4.08047	-0.0156092	0.987546	NA	Ttc23l	no peak	ns
ENSMUSG00000022253.15	473.027	0.859284	0.379921	2.26174	0.0237134	0.29033	Nadk2	no peak	ns
ENSMUSG00000022255.16	3166.4	0.0200791	0.344167	0.0583411	0.953477	0.99607	Mtdh	no peak	ns
ENSMUSG00000022257.4	120.961	0.00438834	0.917519	0.00478284	0.996184	0.999529	Laptm4b	no peak	ns
ENSMUSG00000022261.6	3.59976	1.80191	1.85604	0.970839	0.331628	0.858541	Sdc2	no peak	log2fc
ENSMUSG00000022262.8	1.34007	0.643455	1.99011	0.323325	0.746449	NA	Dnah5	no peak	ns
ENSMUSG00000022263.10	1610.43	-0.391405	0.500179	-0.782529	0.433904	0.891773	Trio	no peak	ns
ENSMUSG00000022265.7	146.527	-3.41768	0.566773	-6.03007	1.63894e-09	9.53278e-07	Ank	no peak	pval & log2fc
ENSMUSG00000022270.16	577.359	0.5162	0.56997	0.905661	0.365115	0.869696	Retreg1	no peak	ns
ENSMUSG00000022272.17	148.362	-0.475149	0.600673	-0.791028	0.428928	0.89019	Myo10	no peak	ns
ENSMUSG00000022280.9	677.355	0.390847	0.360358	1.08461	0.278095	0.836417	Rnf19a	no peak	ns
ENSMUSG00000022283.15	28993.8	0.211177	0.364326	0.579636	0.56216	0.92458	Pabpc1	no peak	ns
ENSMUSG00000022285.17	11757.1	0.0346799	0.26532	0.13071	0.896005	0.985655	Ywhaz	no peak	ns
ENSMUSG00000022286.16	0.808634	0.629771	2.96021	0.212745	0.831526	NA	Grhl2	no peak	ns
ENSMUSG00000022292.16	372.201	-0.00239145	0.418701	-0.0057116	0.995443	0.999383	Rrm2b	no peak	ns
ENSMUSG00000022295.8	1183.17	0.128439	0.294556	0.436044	0.662805	0.942653	Atp6v1c1	no peak	ns
ENSMUSG00000022297.15	0.672391	1.41775	2.72889	0.519533	0.603389	NA	Fzd6	no peak	log2fc
ENSMUSG00000022299.9	265.619	0.076266	0.414382	0.184048	0.853976	0.979455	Slc25a32	no peak	ns
ENSMUSG00000022300.10	859.972	0.034597	0.305151	0.113376	0.909732	0.989268	Dcaf13	no peak	ns
ENSMUSG00000022303.9	0.533136	-1.06929	4.00324	-0.267105	0.789388	NA	Dcstamp	no peak	log2fc
ENSMUSG00000022304.13	3.08491	-0.443308	1.50659	-0.294246	0.76857	NA	Dpys	no peak	ns
ENSMUSG00000022305.13	126.173	-4.33202	0.718835	-6.02644	1.67607e-09	9.53278e-07	Lrp12	peak	pval & log2fc
ENSMUSG00000022306.9	90.5273	0.273617	0.405346	0.675022	0.499662	0.910015	Zfpm2	no peak	ns
ENSMUSG00000022307.16	2246.34	0.905764	0.398799	2.27123	0.0231332	0.284712	Oxr1	no peak	ns
ENSMUSG00000022309.9	22.9025	-2.74757	1.05545	-2.60322	0.00923516	0.164893	Angpt1	no peak	log2fc
ENSMUSG00000022311.15	2.82292	0.419065	1.51218	0.277126	0.781683	NA	Csmd3	no peak	ns
ENSMUSG00000022312.11	5736.22	-0.572048	0.421851	-1.35604	0.175085	0.740643	Eif3h	no peak	ns
ENSMUSG00000022313.10	239.87	0.217439	0.334563	0.649919	0.515745	0.912199	Utp23	no peak	ns
ENSMUSG00000022314.10	3505.64	0.34467	0.312412	1.10325	0.269917	0.831594	Rad21	no peak	ns
ENSMUSG00000022322.8	300.678	0.882647	0.496206	1.77879	0.075274	0.538011	Shcbp1	no peak	ns
ENSMUSG00000022323.11	78.7269	0.942741	0.562276	1.67665	0.0936107	0.590116	Rida	no peak	ns
ENSMUSG00000022324.15	149.884	-3.42311	0.960337	-3.56449	0.00036457	0.0167067	Matn2	no peak	pval & log2fc
ENSMUSG00000022325.14	251.881	0.0178862	0.474548	0.0376909	0.969934	0.996589	Pop1	no peak	ns
ENSMUSG00000022329.15	370.885	-0.221142	0.467242	-0.473293	0.636004	0.936517	Stk3	no peak	ns
ENSMUSG00000022332.8	0.982691	3.39029	2.65826	1.27538	0.202176	NA	Khdrbs3	no peak	log2fc
ENSMUSG00000022335.17	200.543	-0.374074	0.381081	-0.981614	0.32629	0.856849	Zfat	no peak	ns
ENSMUSG00000022336.3	2670.08	-0.150123	0.27669	-0.542566	0.587429	0.928427	Eif3e	no peak	ns
ENSMUSG00000022337.7	659.725	0.346164	0.33761	1.02534	0.305205	0.848566	Emc2	no peak	ns
ENSMUSG00000022338.8	421.402	0.542303	0.367016	1.4776	0.139514	0.68891	Eny2	no peak	ns
ENSMUSG00000022339.9	297.868	0.17523	0.334836	0.523331	0.600744	0.930771	Ebag9	no peak	ns
ENSMUSG00000022340.15	0.32339	-0.063693	4.08047	-0.0156092	0.987546	NA	Sybu	no peak	ns
ENSMUSG00000022346.15	2330.8	0.385944	0.536215	0.719757	0.471675	0.904368	Myc	no peak	ns
ENSMUSG00000022350.7	1425.08	-0.0623834	0.293784	-0.212344	0.831839	0.975824	Washc5	no peak	ns
ENSMUSG00000022351.14	115.991	1.00022	0.783501	1.2766	0.201742	0.776081	Sqle	no peak	log2fc
ENSMUSG00000022353.10	246.304	-0.46016	0.68671	-0.670094	0.502798	0.910382	Mtss1	no peak	ns
ENSMUSG00000022354.4	334.826	-0.177	0.429624	-0.411989	0.680348	0.946093	Ndufb9	no peak	ns
ENSMUSG00000022358.7	65.8455	-1.18549	0.756328	-1.56743	0.117014	0.646143	Fbxo32	no peak	log2fc
ENSMUSG00000022359.10	335.495	0.313889	0.305817	1.02639	0.304706	0.848566	Wdyhv1	no peak	ns
ENSMUSG00000022360.8	1720.48	0.693828	0.612644	1.13251	0.257418	0.822249	Atad2	no peak	ns
ENSMUSG00000022361.14	5.51895	1.66483	1.17502	1.41686	0.156524	0.714791	Zhx1	no peak	log2fc
ENSMUSG00000022362.13	6.08339	0.201274	0.944034	0.213207	0.831166	0.975771	Gm29394	no peak	ns
ENSMUSG00000022364.14	1590.37	-0.66396	0.345283	-1.92294	0.0544873	0.464007	Tbc1d31	no peak	ns
ENSMUSG00000022365.6	2461.17	-0.41036	0.312654	-1.31251	0.189349	0.756954	Derl1	no peak	ns
ENSMUSG00000022367.7	3.11494	-3.04543	2.58465	-1.17828	0.238686	NA	Has2	no peak	log2fc
ENSMUSG00000022369.13	417.988	0.837267	0.329639	2.53995	0.0110868	0.185793	Mtbp	no peak	ns
ENSMUSG00000022370.13	477.341	0.0894587	0.28655	0.312193	0.754894	0.961767	Mrpl13	no peak	ns
ENSMUSG00000022371.16	6.57254	-1.82688	1.25759	-1.45268	0.146313	0.699166	Col14a1	no peak	log2fc
ENSMUSG00000022372.14	5187.5	-0.434507	0.342021	-1.27041	0.203939	0.778162	Sla	no peak	ns
ENSMUSG00000022375.6	1.19227	-0.466207	2.31635	-0.201268	0.840489	NA	Lrrc6	no peak	ns
ENSMUSG00000022376.8	0.839667	1.87375	2.93774	0.637819	0.523591	NA	Adcy8	no peak	log2fc
ENSMUSG00000022377.16	3782.45	1.11119	0.387796	2.86541	0.0041647	0.0953258	Asap1	peak	pval & log2fc
ENSMUSG00000022378.14	6316.05	0.620632	0.280795	2.21027	0.0270866	0.315377	Fam49b	no peak	ns
ENSMUSG00000022382.15	0.526781	-2.5509	3.93926	-0.647557	0.517272	NA	Wnt7b	no peak	log2fc
ENSMUSG00000022383.13	0.510169	-2.50883	3.3374	-0.751733	0.452212	NA	Ppara	no peak	log2fc
ENSMUSG00000022385.11	498.865	0.615877	0.36267	1.69818	0.0894743	0.577485	Gtse1	no peak	ns
ENSMUSG00000022386.12	169.727	0.237684	0.332685	0.71444	0.474955	0.904742	Trmu	no peak	ns
ENSMUSG00000022387.17	1799.98	-0.00603357	0.304562	-0.0198107	0.984194	0.998779	Brd1	no peak	ns
ENSMUSG00000022388.14	0.319614	-0.063693	4.08047	-0.0156092	0.987546	NA	Ttll8	no peak	ns
ENSMUSG00000022389.15	620.436	-1.02783	0.579425	-1.77388	0.0760825	0.542344	Tef	no peak	log2fc
ENSMUSG00000022390.11	690.563	0.573226	0.417084	1.37437	0.169328	0.733458	Zc3h7b	no peak	ns
ENSMUSG00000022391.16	1712.66	-0.103679	0.34047	-0.304516	0.760735	0.963291	Rangap1	no peak	ns
ENSMUSG00000022394.14	925.005	0.174808	0.366289	0.47724	0.633191	0.936517	L3mbtl2	no peak	ns
ENSMUSG00000022400.9	959.128	0.112144	0.299627	0.374278	0.708198	0.952683	Rbx1	no peak	ns
ENSMUSG00000022401.12	309.123	0.0171771	0.297431	0.0577514	0.953947	0.99607	Xpnpep3	no peak	ns
ENSMUSG00000022403.15	1865.49	-0.0404799	0.298224	-0.135737	0.89203	0.985588	St13	no peak	ns
ENSMUSG00000022404.8	702.687	0.0139211	0.291518	0.0477538	0.961912	0.996315	Slc25a17	no peak	ns
ENSMUSG00000022407.10	974.331	-0.00851426	0.344924	-0.0246845	0.980307	0.997824	Adsl	no peak	ns
ENSMUSG00000022408.7	158.079	-1.76598	0.771827	-2.28805	0.0221344	0.278819	Fam83f	no peak	log2fc
ENSMUSG00000022412.14	599.422	-0.00058406	0.279747	-0.00208781	0.998334	0.999722	Mief1	no peak	ns
ENSMUSG00000022414.8	742.937	0.345392	0.381919	0.904361	0.365804	0.869939	Tab1	no peak	ns
ENSMUSG00000022415.12	42.7875	1.09914	0.657038	1.67287	0.0943535	0.591421	Syngr1	no peak	log2fc
ENSMUSG00000022416.15	17.1073	-1.09901	0.798733	-1.37594	0.168841	0.733366	Cacna1i	no peak	log2fc
ENSMUSG00000022419.16	482.044	-1.29112	0.529741	-2.43726	0.0147991	0.224397	Deptor	no peak	log2fc
ENSMUSG00000022420.16	317.187	-0.0257075	0.336346	-0.0764316	0.939076	0.993311	Dnal4	no peak	ns
ENSMUSG00000022421.19	22.8	-0.689302	0.733904	-0.939227	0.347614	0.863255	Nptxr	no peak	ns
ENSMUSG00000022422.13	206.661	1.06778	0.365556	2.92098	0.00348932	0.0832162	Dscc1	no peak	pval & log2fc
ENSMUSG00000022425.16	0.667674	-0.0657628	3.16642	-0.0207688	0.98343	NA	Enpp2	no peak	ns
ENSMUSG00000022426.6	646.62	-0.075422	0.388987	-0.193893	0.846259	0.978406	Josd1	no peak	ns
ENSMUSG00000022427.4	1224.16	-0.193201	0.343647	-0.562209	0.573974	0.926543	Tomm22	no peak	ns
ENSMUSG00000022428.8	275.559	0.289408	0.380799	0.760001	0.447254	0.896901	Cby1	no peak	ns
ENSMUSG00000022429.11	740.08	1.35626	0.330615	4.10224	4.09161e-05	0.00309659	Dmc1	no peak	pval & log2fc
ENSMUSG00000022432.7	5.52615	0.351282	0.989292	0.355084	0.722527	0.956504	Smc1b	no peak	ns
ENSMUSG00000022433.20	1214.79	0.0310578	0.376494	0.082492	0.934256	0.992957	Csnk1e	no peak	ns
ENSMUSG00000022434.8	298.111	0.474274	0.309278	1.53349	0.125155	0.66005	Fam118a	no peak	ns
ENSMUSG00000022437.7	1469.06	-0.190415	0.359175	-0.530145	0.596011	0.929655	Samm50	no peak	ns
ENSMUSG00000022438.6	488.984	-3.11752	0.999725	-3.11838	NA	NA	Parvb	no peak	log2fc
ENSMUSG00000022439.9	5214.49	-0.0776385	0.411625	-0.188615	0.850395	0.978944	Parvg	no peak	ns
ENSMUSG00000022440.9	6.48923	-1.09397	1.02389	-1.06845	0.285319	0.841607	C1qtnf6	no peak	log2fc
ENSMUSG00000022441.17	0.33787	-0.063693	4.08047	-0.0156092	0.987546	NA	Efcab6	no peak	ns
ENSMUSG00000022442.16	107.155	-0.302559	0.363337	-0.832724	0.405	0.883957	Ttll1	no peak	ns
ENSMUSG00000022443.17	42698	-0.370127	0.513884	-0.720254	0.471368	0.904342	Myh9	no peak	ns
ENSMUSG00000022445.7	1.31798	1.53584	2.21459	0.69351	0.48799	NA	Cyp2d26	no peak	log2fc
ENSMUSG00000022449.14	1.29042	-1.51794	2.61962	-0.579448	0.562287	NA	Adamts20	no peak	log2fc
ENSMUSG00000022450.6	1065.1	-0.188343	0.310672	-0.606244	0.544353	0.919904	Ndufa6	no peak	ns
ENSMUSG00000022451.12	718.471	-0.128944	0.433535	-0.297425	0.766142	0.964394	Twf1	no peak	ns
ENSMUSG00000022452.16	1067.14	-0.431676	0.327085	-1.31977	0.186913	0.753798	Smdt1	no peak	ns
ENSMUSG00000022453.8	2176.9	-0.942615	0.40124	-2.34926	0.0188109	0.253091	Naga	no peak	ns
ENSMUSG00000022454.17	0.990368	0.929745	2.43041	0.382546	0.702057	NA	Nell2	no peak	ns
ENSMUSG00000022456.18	2.1858	-1.74408	1.97191	-0.884465	0.376445	NA	2020-09-03	no peak	log2fc
ENSMUSG00000022462.7	3998.56	0.00472121	0.477277	0.00989197	0.992107	0.999019	Slc38a2	no peak	ns
ENSMUSG00000022463.8	1921.79	-0.0917495	0.415202	-0.220976	0.825111	0.975246	Srebf2	no peak	ns
ENSMUSG00000022466.6	340.199	0.330293	0.359411	0.918983	0.358104	0.867931	Rpap3	no peak	ns
ENSMUSG00000022468.12	23.6086	1.23226	0.749645	1.64379	0.10022	0.605222	Endou	no peak	log2fc
ENSMUSG00000022469.17	580.235	0.626013	0.683241	0.916239	0.359541	0.869249	Rapgef3	no peak	ns
ENSMUSG00000022471.14	708.847	0.177761	0.325299	0.546454	0.584754	0.928427	Xrcc6	no peak	ns
ENSMUSG00000022472.16	733.566	-0.0353416	0.295113	-0.119756	0.904676	0.987719	Desi1	no peak	ns
ENSMUSG00000022474.15	497.985	0.901745	0.516034	1.74745	0.0805591	0.555859	Pmm1	no peak	ns
ENSMUSG00000022475.19	809.981	0.50094	0.364383	1.37476	0.169205	0.733458	Hdac7	no peak	ns
ENSMUSG00000022476.8	364.672	0.476229	0.362115	1.31513	0.188466	0.755469	Polr3h	no peak	ns
ENSMUSG00000022477.13	3215.31	-0.215836	0.343539	-0.62827	0.529827	0.916209	Aco2	no peak	ns
ENSMUSG00000022479.15	147.008	-2.6721	0.676066	-3.95243	7.7361e-05	0.0050592	Vdr	no peak	pval & log2fc
ENSMUSG00000022483.17	0.820536	-0.535199	2.94748	-0.181578	0.855914	NA	Col2a1	no peak	ns
ENSMUSG00000022485.3	5.99121	-6.06262	3.91432	-1.54883	0.121422	0.654032	Hoxc5	no peak	log2fc
ENSMUSG00000022487.14	50.1033	-0.413357	0.592341	-0.697836	0.48528	0.908058	Gtsf1	no peak	ns
ENSMUSG00000022488.9	8620.92	-0.640366	0.372437	-1.71939	0.0855427	0.566332	Nckap1l	no peak	ns
ENSMUSG00000022489.6	2530.54	-0.379259	0.554927	-0.683439	0.494329	0.90973	Pde1b	no peak	ns
ENSMUSG00000022490.7	0.708963	-0.118403	3.66225	-0.0323307	0.974208	NA	Ppp1r1a	no peak	ns
ENSMUSG00000022494.15	0.313259	-1.82187	4.04717	-0.450158	0.652596	NA	Shisa9	no peak	log2fc
ENSMUSG00000022496.5	2.47374	0.552761	1.67732	0.32955	0.74174	NA	Tnfrsf17	no peak	ns
ENSMUSG00000022498.16	1305.92	0.173686	0.323586	0.536754	0.591437	0.928981	Txndc11	no peak	ns
ENSMUSG00000022500.15	2297.91	-1.03356	0.397525	-2.59999	0.0093227	0.165856	Litaf	no peak	log2fc
ENSMUSG00000022501.6	49.9858	-0.196769	0.524331	-0.375276	0.707456	0.952598	Prm1	no peak	ns
ENSMUSG00000022503.10	849.267	-0.216484	0.332294	-0.651485	0.514734	0.912085	Nubp1	no peak	ns
ENSMUSG00000022504.10	82.8849	-0.0954515	0.62212	-0.153429	0.87806	0.982842	Ciita	no peak	ns
ENSMUSG00000022505.9	0.499913	-0.951078	4.03873	-0.235489	0.813829	NA	Emp2	no peak	ns
ENSMUSG00000022507.6	1135.09	0.405532	0.447545	0.906124	0.36487	0.869696	1810013L24Rik	no peak	ns
ENSMUSG00000022508.5	576.312	-0.0339775	0.691832	-0.0491123	0.96083	0.996315	Bcl6	no peak	ns
ENSMUSG00000022512.3	6.61234	0.342901	1.68949	0.202961	0.839166	0.976823	Cldn1	no peak	ns
ENSMUSG00000022514.14	625.709	0.51607	0.45538	1.13327	0.257099	0.822249	Il1rap	no peak	ns
ENSMUSG00000022515.6	779.256	0.435112	0.33642	1.29336	0.195887	0.769003	Anks3	no peak	ns
ENSMUSG00000022516.10	689.212	-0.440367	0.420085	-1.04828	0.29451	0.845143	Nudt16l1	no peak	ns
ENSMUSG00000022517.17	1871.2	-0.250759	0.301362	-0.832086	0.40536	0.883957	Mgrn1	no peak	ns
ENSMUSG00000022518.16	1.48173	0.294394	1.89415	0.155423	0.876488	NA	4930562C15Rik	no peak	ns
ENSMUSG00000022519.14	153.372	0.278845	0.393604	0.708441	0.478671	0.905422	Srl	no peak	ns
ENSMUSG00000022521.10	1808.8	0.226726	0.459071	0.49388	0.621391	0.935568	Crebbp	no peak	ns
ENSMUSG00000022523.10	2.02034	-0.551039	1.54988	-0.355536	0.722188	NA	Fgf12	no peak	ns
ENSMUSG00000022526.8	158.66	-0.250618	0.453141	-0.553068	0.580217	0.927848	Zfp251	no peak	ns
ENSMUSG00000022528.8	7.8136	0.72387	1.20393	0.601259	0.547668	0.920008	Hes1	no peak	ns
ENSMUSG00000022529.11	1373.95	-0.152801	0.301736	-0.506408	0.612571	0.933736	Zfp263	no peak	ns
ENSMUSG00000022533.14	2483.38	0.118674	0.58994	0.201162	0.840572	0.977529	Atp13a3	no peak	ns
ENSMUSG00000022534.14	3198.91	-0.108417	0.360629	-0.300634	0.763694	0.964287	Mefv	no peak	ns
ENSMUSG00000022536.14	4757.42	0.153143	0.404471	0.378625	0.704966	0.951907	Glyr1	no peak	ns
ENSMUSG00000022537.18	3.97753	1.20829	1.28063	0.943518	0.345416	0.863255	Tmem44	no peak	log2fc
ENSMUSG00000022538.20	839.768	0.146022	0.29626	0.492886	0.622093	0.935568	Lsg1	no peak	ns
ENSMUSG00000022540.16	2290.11	0.224395	0.433614	0.517499	0.604808	0.931563	Rogdi	no peak	ns
ENSMUSG00000022542.7	0.464776	2.3179	3.99837	0.579711	0.562109	NA	2020-09-12	no peak	log2fc
ENSMUSG00000022543.9	49.3688	0.481683	0.618501	0.778791	0.436103	0.892415	4930451G09Rik	no peak	ns
ENSMUSG00000022544.14	361.423	-0.496078	0.36378	-1.36367	0.17267	0.738457	Eef2kmt	no peak	ns
ENSMUSG00000022545.13	637.809	0.0855436	0.317993	0.269011	0.787921	0.969492	Ercc4	no peak	ns
ENSMUSG00000022546.5	108.716	0.0870916	0.459103	0.1897	0.849545	0.978944	Gpt	no peak	ns
ENSMUSG00000022550.18	145.303	-0.55613	0.466487	-1.19217	0.233196	0.806507	Adck5	no peak	ns
ENSMUSG00000022551.8	1262.17	-0.247919	0.335046	-0.739955	0.459327	0.900909	Cyc1	no peak	ns
ENSMUSG00000022552.16	1234.37	-0.0455545	0.353787	-0.128763	0.897546	0.985847	Sharpin	no peak	ns
ENSMUSG00000022553.16	1647.55	-0.62249	0.449171	-1.38586	0.165788	0.728924	Maf1	no peak	ns
ENSMUSG00000022554.7	280.226	-0.1242	0.463015	-0.268241	0.788514	0.969576	Hgh1	no peak	ns
ENSMUSG00000022555.12	1952.63	0.546507	0.605675	0.90231	0.366892	0.870709	Dgat1	no peak	ns
ENSMUSG00000022556.11	714.427	0.211532	0.293314	0.72118	0.470799	0.904074	Hsf1	no peak	ns
ENSMUSG00000022557.11	1655.53	-0.309872	0.424849	-0.72937	0.465775	0.90254	Bop1	no peak	ns
ENSMUSG00000022558.16	2107.33	-0.0221393	0.321288	-0.0689079	0.945063	0.994225	Mroh1	no peak	ns
ENSMUSG00000022559.8	848.366	-0.0765004	0.322181	-0.237445	0.812311	0.974392	Fbxl6	no peak	ns
ENSMUSG00000022560.9	397.871	-0.314523	0.377436	-0.833315	0.404667	0.883881	Slc52a2	no peak	ns
ENSMUSG00000022561.13	1134.19	0.157594	0.334784	0.470733	0.637831	0.937097	Gpaa1	no peak	ns
ENSMUSG00000022562.15	43.3252	0.1947	0.596462	0.326425	0.744103	0.959159	Oplah	no peak	ns
ENSMUSG00000022564.7	3342.19	0.0729168	0.537021	0.13578	0.891995	0.985588	Grina	no peak	ns
ENSMUSG00000022565.15	12558	-0.976496	0.568504	-1.71766	0.0858589	0.567436	Plec	no peak	ns
ENSMUSG00000022568.17	1678.68	0.251194	0.28751	0.873689	0.382287	0.875454	Scrib	no peak	ns
ENSMUSG00000022570.7	593.097	-0.115938	0.410091	-0.282713	0.777397	0.96822	Tsta3	no peak	ns
ENSMUSG00000022571.9	395.803	0.0653344	0.419493	0.155746	0.876233	0.982775	Pycrl	no peak	ns
ENSMUSG00000022574.7	29.5635	1.71855	0.792931	2.16734	0.030209	0.335102	Naprt	no peak	log2fc
ENSMUSG00000022575.5	3592.64	-0.209271	0.362456	-0.57737	0.56369	0.925139	Gsdmd	no peak	ns
ENSMUSG00000022579.10	0.354482	-0.063693	4.08047	-0.0156092	0.987546	NA	Gpihbp1	no peak	ns
ENSMUSG00000022582.4	107.703	0.02621	0.717455	0.0365319	0.970858	0.996816	Ly6g	no peak	ns
ENSMUSG00000022583.12	25.0919	-0.432435	0.882185	-0.490186	0.624002	0.935568	Ly6f	no peak	ns
ENSMUSG00000022584.14	15841.4	-0.66356	0.80606	-0.823214	0.410386	0.885859	Ly6c2	no peak	ns
ENSMUSG00000022586.11	92.5993	-1.50769	0.894243	-1.686	0.0917959	0.58523	Ly6i	no peak	log2fc
ENSMUSG00000022587.14	16941.4	-1.33708	0.515098	-2.59578	0.00943773	0.167268	Ly6e	no peak	log2fc
ENSMUSG00000022589.8	0.4945	-0.909252	3.44854	-0.263663	0.79204	NA	Cyp11b2	no peak	ns
ENSMUSG00000022594.14	63.7371	-3.1654	0.907421	-3.48835	0.000486012	0.0206847	Lynx1	no peak	pval & log2fc
ENSMUSG00000022601.11	536.812	0.545557	0.442698	1.23235	0.21782	0.795843	Zbtb11	no peak	ns
ENSMUSG00000022602.14	47.9865	-3.27056	0.550235	-5.94393	2.78264e-09	1.45076e-06	Arc	no peak	pval & log2fc
ENSMUSG00000022604.18	245.83	0.804142	0.43703	1.84002	0.065766	0.503205	Cep97	no peak	ns
ENSMUSG00000022607.18	64.3604	-0.217523	0.42961	-0.506328	0.612627	0.933736	Ptk2	no peak	ns
ENSMUSG00000022610.10	1.27505	1.58654	2.56944	0.617465	0.536928	NA	Mapk12	no peak	log2fc
ENSMUSG00000022614.8	909.072	-0.172304	0.331262	-0.520145	0.602962	0.930989	Lmf2	no peak	ns
ENSMUSG00000022615.7	24.8992	-0.48886	0.541293	-0.903134	0.366455	0.870709	Tymp	no peak	ns
ENSMUSG00000022617.15	105.233	0.0910242	0.418494	0.217504	0.827815	0.975246	Chkb	no peak	ns
ENSMUSG00000022620.14	914.251	-0.244738	0.346682	-0.705942	0.480224	0.905832	Arsa	no peak	ns
ENSMUSG00000022621.16	17.9173	0.928568	1.03634	0.896007	0.370249	0.871155	Rabl2	no peak	ns
ENSMUSG00000022623.17	3.88905	0.1948	1.44205	0.135086	0.892544	0.985588	Shank3	no peak	ns
ENSMUSG00000022634.9	664.25	0.701977	0.37183	1.8879	0.0590397	0.479289	Yaf2	no peak	ns
ENSMUSG00000022635.9	864.407	0.36977	0.325914	1.13456	0.256559	0.822249	Zcrb1	no peak	ns
ENSMUSG00000022636.13	266.65	-1.57677	0.781526	-2.01755	0.0436384	0.411785	Alcam	no peak	log2fc
ENSMUSG00000022637.11	474.758	0.0547306	0.437019	0.125236	0.900336	0.986884	Cblb	no peak	ns
ENSMUSG00000022639.14	533.688	0.147962	0.713025	0.207514	0.835609	0.976589	Dubr	no peak	ns
ENSMUSG00000022641.15	418.727	0.591745	0.584445	1.01249	0.311304	0.853615	Bbx	no peak	ns
ENSMUSG00000022650.7	0.50469	-0.966795	3.43197	-0.281703	0.778171	NA	Retnlb	no peak	ns
ENSMUSG00000022651.6	220.33	-0.882685	1.63041	-0.54139	0.588239	0.928427	Retnlg	no peak	ns
ENSMUSG00000022652.7	0.851045	0.40883	2.92628	0.13971	0.888889	NA	Morc1	no peak	ns
ENSMUSG00000022657.9	9.43703	-0.441135	1.06698	-0.413441	0.679283	0.946093	Cd96	no peak	ns
ENSMUSG00000022658.10	18.7838	0.653298	0.886193	0.737196	0.461003	0.901057	Tagln3	no peak	ns
ENSMUSG00000022659.13	1.04425	-1.09588	2.44434	-0.448333	0.653913	NA	Gcsam	no peak	log2fc
ENSMUSG00000022661.14	3.17167	1.39939	1.38372	1.01132	0.311863	NA	Cd200	no peak	log2fc
ENSMUSG00000022663.3	1421.27	0.252325	0.301249	0.837598	0.402256	0.882972	Atg3	no peak	ns
ENSMUSG00000022664.11	564.319	0.0332069	0.442384	0.0750634	0.940164	0.993647	Slc35a5	no peak	ns
ENSMUSG00000022665.15	532.675	0.299273	0.353788	0.845909	0.397604	0.882498	Ccdc80	no peak	ns
ENSMUSG00000022667.18	278.931	-0.283705	0.553675	-0.512403	0.608369	0.932969	Cd200r1	no peak	ns
ENSMUSG00000022668.10	236.175	0.190626	0.351629	0.542122	0.587735	0.928427	Gtpbp8	no peak	ns
ENSMUSG00000022671.13	192.885	-0.414461	0.48982	-0.846148	0.39747	0.882498	Mzt2	no peak	ns
ENSMUSG00000022672.8	790.684	0.407159	0.536491	0.75893	0.447894	0.897367	Prkdc	no peak	ns
ENSMUSG00000022673.5	2099.51	0.863939	0.408602	2.11438	0.0344828	0.358564	Mcm4	no peak	ns
ENSMUSG00000022674.15	248.43	0.247341	0.492452	0.502264	0.615482	0.933781	Ube2v2	no peak	ns
ENSMUSG00000022677.15	564.498	0.299288	0.304069	0.984275	0.32498	0.856849	Fopnl	no peak	ns
ENSMUSG00000022678.16	1184.26	-0.24767	0.328613	-0.753685	0.451038	0.89801	Nde1	no peak	ns
ENSMUSG00000022679.13	96.3931	0.638428	0.552677	1.15515	0.248027	0.816891	Mpv17l	no peak	ns
ENSMUSG00000022680.14	1269.38	-0.307157	0.289826	-1.0598	0.289237	0.842494	Pdxdc1	no peak	ns
ENSMUSG00000022681.15	477.103	-0.167849	0.297483	-0.564232	0.572596	0.925926	Ntan1	no peak	ns
ENSMUSG00000022682.8	815.621	-0.218338	0.326779	-0.66815	0.504038	0.910878	Rrn3	no peak	ns
ENSMUSG00000022684.15	912.427	0.217549	0.313735	0.693414	0.48805	0.908826	Bfar	no peak	ns
ENSMUSG00000022685.9	569.715	0.00357276	0.321209	0.0111228	0.991125	0.999019	Parn	no peak	ns
ENSMUSG00000022686.14	19.0544	-0.0983781	0.846657	-0.116196	0.907497	0.988525	B3gnt5	no peak	ns
ENSMUSG00000022687.12	1.10778	1.25594	2.40339	0.522571	0.601273	NA	Boc	no peak	log2fc
ENSMUSG00000022696.17	7.13062	-0.351	1.03777	-0.338225	0.735194	0.957323	Sidt1	no peak	ns
ENSMUSG00000022698.17	1256.47	0.459045	0.465764	0.985574	0.324342	0.856849	Naa50	no peak	ns
ENSMUSG00000022701.18	100.687	0.00624478	0.515846	0.0121059	0.990341	0.999019	Ccdc191	no peak	ns
ENSMUSG00000022702.16	167.614	0.536101	0.341909	1.56797	0.116889	0.646102	Hira	no peak	ns
ENSMUSG00000022704.16	208.147	0.359418	0.440641	0.815671	0.414688	0.886703	Qtrt2	no peak	ns
ENSMUSG00000022705.5	0.495375	2.40138	3.99327	0.601358	0.547602	NA	Drd3	no peak	log2fc
ENSMUSG00000022706.16	556.487	-0.159832	0.393049	-0.406647	0.684267	0.946446	Mrpl40	no peak	ns
ENSMUSG00000022707.16	1492.03	0.969733	0.297832	3.25597	0.00113005	0.038285	Gbe1	peak	pval
ENSMUSG00000022708.16	517.882	0.75681	0.444701	1.70184	0.0887855	0.575057	Zbtb20	no peak	ns
ENSMUSG00000022710.17	3968.41	0.318406	0.312207	1.01986	0.307796	0.850712	Usp7	no peak	ns
ENSMUSG00000022711.16	1399.39	-0.131899	0.303939	-0.433966	0.664313	0.94315	Pmm2	no peak	ns
ENSMUSG00000022718.12	626.046	0.238055	0.279649	0.851263	0.394623	0.882498	Dgcr8	no peak	ns
ENSMUSG00000022721.19	1408.34	0.151626	0.352312	0.430374	0.666924	0.944004	Trmt2a	no peak	ns
ENSMUSG00000022722.18	12.1197	-2.12793	1.1864	-1.7936	0.0728776	0.52935	Arl6	no peak	log2fc
ENSMUSG00000022723.16	1082.32	-1.90308	0.710909	-2.67697	0.00742907	0.143453	Crybg3	no peak	log2fc
ENSMUSG00000022724.15	635.897	-0.117545	0.285301	-0.412003	0.680337	0.946093	Riox2	no peak	ns
ENSMUSG00000022742.6	286.186	-0.00183762	0.448465	-0.00409757	0.996731	0.999546	Cpox	no peak	ns
ENSMUSG00000022744.12	296.939	0.138783	0.464693	0.298655	0.765203	0.964394	Cldnd1	no peak	ns
ENSMUSG00000022747.17	51.9905	-0.7405	1.01999	-0.725985	0.467848	0.902907	St3gal6	no peak	ns
ENSMUSG00000022748.8	206.88	0.468873	0.358549	1.30769	0.190977	0.760783	Cmss1	no peak	ns
ENSMUSG00000022749.8	1141.5	0.446557	0.477559	0.935083	0.349745	0.863847	Tbc1d23	no peak	ns
ENSMUSG00000022750.18	348.534	0.00481122	0.422981	0.0113746	0.990925	0.999019	Klhl22	no peak	ns
ENSMUSG00000022751.9	246.084	0.0452361	0.352119	0.128468	0.897779	0.985847	Nit2	no peak	ns
ENSMUSG00000022752.9	1517.51	0.272915	0.327385	0.833622	0.404494	0.883638	Tomm70a	no peak	ns
ENSMUSG00000022753.15	0.501797	2.41831	3.99227	0.605747	0.544683	NA	Tmem30c	no peak	log2fc
ENSMUSG00000022754.6	0.487316	2.37968	3.38687	0.702618	0.482294	NA	Tmem45a	no peak	log2fc
ENSMUSG00000022755.4	1.25722	2.59841	2.59589	1.00097	0.316841	NA	Adgrg7	no peak	log2fc
ENSMUSG00000022756.17	20.2852	-0.0583216	1.08415	-0.0537945	0.957099	0.996315	Slc7a4	no peak	ns
ENSMUSG00000022757.19	787.338	-0.0190115	0.371251	-0.0512094	0.959159	0.996315	Tfg	no peak	ns
ENSMUSG00000022758.14	3.90735	-0.0915228	1.47773	-0.0619347	0.950615	0.995184	P2rx6	no peak	ns
ENSMUSG00000022760.17	351.967	-0.210007	0.368713	-0.569569	0.56897	0.925882	Thap7	no peak	ns
ENSMUSG00000022761.12	789.655	-0.315768	0.395609	-0.798182	0.424765	0.889289	Lztr1	no peak	ns
ENSMUSG00000022762.18	1.00649	0.958711	2.4246	0.395411	0.69254	NA	Ncam2	no peak	ns
ENSMUSG00000022763.18	0.341705	-1.92937	4.03726	-0.477892	0.632727	NA	Aifm3	no peak	log2fc
ENSMUSG00000022765.10	805.085	-0.43997	0.329329	-1.33596	0.181563	0.748306	Snap29	no peak	ns
ENSMUSG00000022766.14	2.77057	-0.857511	1.85355	-0.462632	0.643628	NA	Serpind1	no peak	ns
ENSMUSG00000022768.17	44.0459	0.414089	0.656763	0.630499	0.528368	0.915998	Ccdc116	no peak	ns
ENSMUSG00000022769.9	1247.64	0.201703	0.439067	0.459391	0.645954	0.938129	Sdf2l1	no peak	ns
ENSMUSG00000022770.17	940.729	0.293402	0.378583	0.775001	0.438339	0.893558	Dlg1	no peak	ns
ENSMUSG00000022771.17	1952.96	-0.326212	0.34768	-0.938253	0.348114	0.863255	Ppil2	no peak	ns
ENSMUSG00000022772.12	1111.28	0.253721	0.288638	0.879028	0.379386	0.873927	Senp5	no peak	ns
ENSMUSG00000022773.19	8.51273	-0.44744	0.826779	-0.541185	0.58838	0.928427	Ypel1	no peak	ns
ENSMUSG00000022774.13	524.233	0.191285	0.380854	0.502253	0.615489	0.933781	Ncbp2	no peak	ns
ENSMUSG00000022779.16	1979.79	1.04806	0.353978	2.9608	0.00306845	0.0759784	Top3b	peak	pval & log2fc
ENSMUSG00000022781.8	4026.16	-0.0236617	0.301785	-0.0784059	0.937505	0.993311	Pak2	no peak	ns
ENSMUSG00000022783.11	3765.3	-0.365561	0.416604	-0.877478	0.380227	0.874462	Spag6l	no peak	ns
ENSMUSG00000022787.10	169.474	0.176575	0.326248	0.541232	0.588348	0.928427	Wdr53	no peak	ns
ENSMUSG00000022788.16	1671.99	0.621627	0.578531	1.07449	0.282602	0.840098	Fgd4	no peak	ns
ENSMUSG00000022789.15	799.547	0.714827	0.550366	1.29882	0.194005	0.765137	Dnm1l	no peak	ns
ENSMUSG00000022790.14	0.506335	-0.951078	4.03873	-0.235489	0.813829	NA	Igsf11	no peak	ns
ENSMUSG00000022791.19	1052.28	1.0286	0.648074	1.58716	0.112477	0.635101	Tnk2	no peak	log2fc
ENSMUSG00000022792.16	185.129	0.331892	0.367798	0.902373	0.366859	0.870709	Yars2	no peak	ns
ENSMUSG00000022793.17	294.17	-0.898495	0.430596	-2.08663	0.0369212	0.372567	B4galt4	no peak	ns
ENSMUSG00000022797.16	1268.94	2.28169	0.612719	3.72388	0.000196187	0.0101439	Tfrc	peak	pval & log2fc
ENSMUSG00000022799.4	1948.95	-0.413879	0.409783	-1.00999	0.312498	0.85405	Arhgap31	no peak	ns
ENSMUSG00000022800.14	305.071	-0.144206	0.4598	-0.313627	0.753804	0.961767	Fyttd1	no peak	ns
ENSMUSG00000022801.13	993.86	0.0205834	0.37457	0.054952	0.956177	0.996252	Lrch3	no peak	ns
ENSMUSG00000022802.2	202.808	0.837268	0.624792	1.34008	0.180221	0.746702	Lmln	no peak	ns
ENSMUSG00000022803.12	1.87467	0.763612	1.88369	0.405382	0.685197	NA	Popdc2	no peak	ns
ENSMUSG00000022805.17	1.30132	-2.70559	2.54345	-1.06375	0.287443	NA	Maats1	no peak	log2fc
ENSMUSG00000022807.9	616.591	-0.170515	0.329106	-0.518117	0.604377	0.931433	Osbpl11	no peak	ns
ENSMUSG00000022808.5	1428	-0.0953786	0.329704	-0.289285	0.772363	0.966792	Snx4	no peak	ns
ENSMUSG00000022809.4	13.0114	0.441962	1.7114	0.258246	0.796217	0.970857	Nr1i2	no peak	ns
ENSMUSG00000022811.17	929.86	0.562475	0.552408	1.01822	0.308571	0.850952	Zfp148	no peak	ns
ENSMUSG00000022812.14	1720.88	0.203592	0.300954	0.676487	0.498732	0.909803	Gsk3b	no peak	ns
ENSMUSG00000022814.6	1375.53	0.384366	0.412295	0.93226	0.351202	0.864555	Umps	no peak	ns
ENSMUSG00000022816.11	2.83477	-1.76593	1.38412	-1.27585	0.202009	NA	Fstl1	no peak	log2fc
ENSMUSG00000022817.15	1304.65	-0.562217	0.4245	-1.32442	0.185363	0.752471	Itgb5	no peak	ns
ENSMUSG00000022818.13	105.108	-0.342111	0.714205	-0.47901	0.631931	0.936446	Cyp2ab1	no peak	ns
ENSMUSG00000022820.4	752.428	-0.254665	0.421115	-0.60474	0.545352	0.920008	Ndufb4	no peak	ns
ENSMUSG00000022821.13	68.5973	0.333989	0.410495	0.813624	0.415861	0.886703	Hgd	no peak	ns
ENSMUSG00000022822.16	1892.42	0.543782	0.383666	1.41733	0.156386	0.714691	Abcc5	no peak	ns
ENSMUSG00000022824.12	2280.5	1.83611	0.967332	1.89812	0.0576803	0.475508	Muc13	no peak	log2fc
ENSMUSG00000022827.14	166.076	0.318247	0.41343	0.769774	0.441434	0.893902	Rabl3	no peak	ns
ENSMUSG00000022828.10	357.475	0.00407883	0.363661	0.011216	0.991051	0.999019	Gtf2e1	no peak	ns
ENSMUSG00000022829.14	0.649851	1.35704	3.74497	0.362364	0.71708	NA	Stxbp5l	no peak	log2fc
ENSMUSG00000022831.14	8193.99	-0.514925	0.348024	-1.47957	0.138989	0.687218	Hcls1	no peak	ns
ENSMUSG00000022832.11	0.354482	-0.063693	4.08047	-0.0156092	0.987546	NA	Ropn1	no peak	ns
ENSMUSG00000022833.7	400.832	0.757205	0.421376	1.79698	0.0723383	0.5284	Ccdc14	no peak	ns
ENSMUSG00000022836.11	445.232	3.30324	0.654162	5.04958	4.42777e-07	7.88615e-05	Mylk	peak	pval & log2fc
ENSMUSG00000022837.14	19.8696	-0.800411	0.806925	-0.991928	0.321233	0.855919	Iqcb1	no peak	ns
ENSMUSG00000022838.14	8.36041	0.04229	0.887998	0.0476239	0.962016	0.996315	Eaf2	no peak	ns
ENSMUSG00000022840.9	2.02418	-1.07509	1.53163	-0.701927	0.482725	NA	Adcy5	no peak	log2fc
ENSMUSG00000022841.15	4965.73	-0.147201	0.336445	-0.437521	0.661734	0.942129	Ap2m1	no peak	ns
ENSMUSG00000022843.17	65.2864	0.94785	0.588201	1.61144	0.107084	0.621242	Clcn2	no peak	ns
ENSMUSG00000022844.8	93.0566	0.673763	0.712374	0.945799	0.344251	0.863255	Pdia5	no peak	ns
ENSMUSG00000022848.8	2853.04	-0.00821759	0.315348	-0.0260588	0.97921	0.997668	Slc49a4	no peak	ns
ENSMUSG00000022849.5	180.713	-0.888336	0.447344	-1.9858	0.0470557	0.428347	Hspbap1	no peak	ns
ENSMUSG00000022853.7	35.6735	-0.370878	0.769541	-0.481947	0.629843	0.935625	Ehhadh	no peak	ns
ENSMUSG00000022855.9	1147.03	0.167533	0.30005	0.558351	0.576605	0.927358	Senp2	no peak	ns
ENSMUSG00000022856.9	41.7268	-0.549617	0.593171	-0.926575	0.354147	0.866584	Tmem41a	no peak	ns
ENSMUSG00000022858.16	2298.31	0.256207	0.387733	0.660783	0.508752	0.912085	Tra2b	no peak	ns
ENSMUSG00000022861.17	2039.42	0.285234	0.644055	0.442871	0.657859	0.94119	Dgkg	no peak	ns
ENSMUSG00000022863.15	129.578	-0.458933	0.558803	-0.821278	0.411488	0.886088	Btg3	no peak	ns
ENSMUSG00000022864.14	485.616	0.960698	0.3929	2.44514	0.0144794	0.221751	D16Ertd472e	no peak	ns
ENSMUSG00000022865.14	73.1064	0.764285	0.632324	1.20869	0.226782	0.800158	Cxadr	no peak	ns
ENSMUSG00000022867.11	1490.4	-0.809429	0.480555	-1.68436	0.0921112	0.586643	Usp25	no peak	ns
ENSMUSG00000022868.6	0.48902	0.860198	3.46748	0.248076	0.804076	NA	Ahsg	no peak	ns
ENSMUSG00000022871.13	0.313259	-1.82187	4.04717	-0.450158	0.652596	NA	Fetub	no peak	log2fc
ENSMUSG00000022875.18	1.44778	0.89067	2.00727	0.443722	0.657244	NA	Kng1	no peak	ns
ENSMUSG00000022876.18	1926.78	0.101236	0.455222	0.222387	0.824012	0.975246	Samsn1	no peak	ns
ENSMUSG00000022877.9	0.313259	-1.82187	4.04717	-0.450158	0.652596	NA	Hrg	no peak	log2fc
ENSMUSG00000022878.5	0.501797	2.41831	3.99227	0.605747	0.544683	NA	Adipoq	no peak	log2fc
ENSMUSG00000022881.15	351.124	0.430546	0.448486	0.96	0.337055	0.861235	Rfc4	no peak	ns
ENSMUSG00000022883.11	1.83055	-0.841763	1.79443	-0.469098	0.639	NA	Robo1	no peak	ns
ENSMUSG00000022884.15	3035.89	0.200222	0.363756	0.55043	0.582024	0.928247	Eif4a2	no peak	ns
ENSMUSG00000022885.16	94.6317	-1.99955	0.81845	-2.4431	0.0145618	0.222022	St6gal1	no peak	log2fc
ENSMUSG00000022887.9	0.833559	-1.95924	2.54934	-0.768528	0.442174	NA	Masp1	no peak	log2fc
ENSMUSG00000022889.7	470.146	-0.0509314	0.304937	-0.167023	0.867352	0.981387	Mrpl39	no peak	ns
ENSMUSG00000022890.13	1254.02	0.043405	0.275223	0.157708	0.874687	0.982263	Atp5j	no peak	ns
ENSMUSG00000022892.11	12224.4	0.160179	0.376894	0.424997	0.670839	0.945068	App	no peak	ns
ENSMUSG00000022893.14	0.968973	0.968715	2.47828	0.390882	0.695884	NA	Adamts1	no peak	ns
ENSMUSG00000022894.6	2.11887	-0.27732	1.66783	-0.166276	0.867939	NA	Adamts5	no peak	ns
ENSMUSG00000022895.16	761.054	0.305791	0.538367	0.567997	0.570037	0.925901	Ets2	no peak	ns
ENSMUSG00000022897.15	2070.52	-0.0128788	0.387256	-0.0332567	0.97347	0.997225	Dyrk1a	no peak	ns
ENSMUSG00000022898.13	1272.1	-0.713691	0.329487	-2.16607	0.0303059	0.33578	Vps26c	no peak	ns
ENSMUSG00000022899.9	196.125	-1.75697	0.631793	-2.78093	0.00542041	0.116137	Slc15a2	no peak	log2fc
ENSMUSG00000022900.14	1.99662	-0.0537623	1.58389	-0.0339433	0.972922	NA	Ildr1	no peak	ns
ENSMUSG00000022901.13	106.883	-2.43375	0.738363	-3.29614	0.000980218	0.0347127	Cd86	peak	pval & log2fc
ENSMUSG00000022902.8	3637.94	-0.326141	1.73089	-0.188424	0.850545	0.978958	Stfa2	no peak	ns
ENSMUSG00000022905.12	1291.05	-0.0875428	0.302179	-0.289705	0.772042	0.966646	Kpna1	no peak	ns
ENSMUSG00000022906.15	590.63	-0.433247	0.411708	-1.05232	0.292655	0.844857	Parp9	no peak	ns
ENSMUSG00000022911.11	114.284	-0.127754	0.457069	-0.279507	0.779856	0.968382	Arl13b	no peak	ns
ENSMUSG00000022912.8	25.2249	0.394829	1.24667	0.316706	0.751467	0.961492	Pros1	no peak	ns
ENSMUSG00000022913.16	401.901	0.241028	0.397744	0.605986	0.544524	0.919904	Psmg1	no peak	ns
ENSMUSG00000022914.17	1251.89	0.127086	0.437373	0.290566	0.771383	0.966573	Brwd1	no peak	ns
ENSMUSG00000022938.8	10.9832	0.783533	0.755337	1.03733	0.299582	0.847238	Fam3b	no peak	ns
ENSMUSG00000022940.17	123.825	-0.138612	0.404568	-0.342617	0.731887	0.956797	Pigp	no peak	ns
ENSMUSG00000022945.12	618.257	0.344099	0.414621	0.829911	0.406589	0.884213	Chaf1b	no peak	ns
ENSMUSG00000022946.10	1087.08	-0.062442	0.448365	-0.139266	0.88924	0.985367	Dop1b	no peak	ns
ENSMUSG00000022947.8	21.2413	-2.81235	0.957485	-2.93723	0.00331161	0.0802007	Cbr3	no peak	pval & log2fc
ENSMUSG00000022948.16	95.0481	0.133131	0.4076	0.326621	0.743955	0.959159	Setd4	no peak	ns
ENSMUSG00000022949.9	4.63005	0.361302	1.03012	0.350738	0.725785	0.956504	Clic6	no peak	ns
ENSMUSG00000022951.16	383.12	-0.216005	0.359735	-0.600457	0.548202	0.920008	Rcan1	no peak	ns
ENSMUSG00000022952.17	2720.8	-0.208032	0.424312	-0.490281	0.623935	0.935568	Runx1	no peak	ns
ENSMUSG00000022956.11	817.16	-0.17051	0.36312	-0.46957	0.638662	0.937097	Atp5o	no peak	ns
ENSMUSG00000022957.20	146.534	-1.10558	0.947369	-1.16701	0.243208	0.812382	Itsn1	no peak	log2fc
ENSMUSG00000022960.13	208.955	0.514941	0.334847	1.53784	0.124088	0.659162	Donson	no peak	ns
ENSMUSG00000022961.18	15050.6	0.629736	0.336038	1.874	0.0609298	0.486842	Son	no peak	ns
ENSMUSG00000022962.15	1822.31	0.0875727	0.403954	0.216789	0.828373	0.975353	Gart	no peak	ns
ENSMUSG00000022964.14	1274.4	0.164959	0.385284	0.42815	0.668542	0.944187	Tmem50b	no peak	ns
ENSMUSG00000022965.8	1602.55	-0.623385	0.314481	-1.98226	0.0474496	0.429248	Ifngr2	no peak	ns
ENSMUSG00000022967.13	1908.06	-0.718372	0.388555	-1.84883	0.0644824	0.498792	Ifnar1	no peak	ns
ENSMUSG00000022969.13	1395.24	-0.772265	0.432691	-1.7848	0.0742941	0.534058	Il10rb	no peak	ns
ENSMUSG00000022971.18	1514.23	-0.495653	0.450124	-1.10115	0.270832	0.832263	Ifnar2	no peak	ns
ENSMUSG00000022972.10	140.861	-0.0677189	0.433948	-0.156053	0.875991	0.982754	Cfap298	no peak	ns
ENSMUSG00000022973.18	1823.18	0.224711	0.448007	0.501578	0.615964	0.933781	Synj1	no peak	ns
ENSMUSG00000022974.12	1342.12	0.794414	0.515199	1.54196	0.123084	0.657169	Paxbp1	no peak	ns
ENSMUSG00000022978.11	511.21	-0.117629	0.33247	-0.353804	0.723485	0.956504	Mis18a	no peak	ns
ENSMUSG00000022982.10	2051.41	-0.0821323	0.307865	-0.26678	0.789639	0.969929	Sod1	no peak	ns
ENSMUSG00000022983.16	1457.78	0.433421	0.392188	1.10514	0.269101	0.83148	Scaf4	no peak	ns
ENSMUSG00000022987.12	0.325094	-1.86789	4.04284	-0.462025	0.644064	NA	Zfp641	no peak	log2fc
ENSMUSG00000022992.17	1504.25	0.00514421	0.312995	0.0164354	0.986887	0.998926	Kansl2	no peak	ns
ENSMUSG00000022993.7	0.664781	2.82507	3.60266	0.784162	0.432945	NA	4930415O20Rik	no peak	log2fc
ENSMUSG00000022994.9	46.0901	1.95075	1.17087	1.66606	0.0957012	0.594229	Adcy6	no peak	log2fc
ENSMUSG00000022995.16	38.8212	1.84747	0.580233	3.18401	0.00145251	0.044987	Enah	no peak	pval & log2fc
ENSMUSG00000022996.15	10.9973	0.823272	1.28377	0.641294	0.521332	0.914902	Wnt10b	no peak	ns
ENSMUSG00000022999.15	539.549	-0.339915	0.409745	-0.829576	0.406778	0.884213	Lmbr1l	no peak	ns
ENSMUSG00000023000.5	0.319614	-0.063693	4.08047	-0.0156092	0.987546	NA	Dhh	no peak	ns
ENSMUSG00000023004.8	4926	-0.176794	0.442031	-0.399959	0.689187	0.947802	Tuba1b	no peak	ns
ENSMUSG00000023007.15	166.614	0.386905	0.556547	0.695189	0.486937	0.908571	Prpf40b	no peak	ns
ENSMUSG00000023008.18	1464.73	0.456487	0.490781	0.930125	0.352307	0.865276	Fmnl3	no peak	ns
ENSMUSG00000023009.14	95.0765	-1.40921	0.623482	-2.26022	0.0238076	0.290805	Nckap5l	no peak	log2fc
ENSMUSG00000023010.15	11794	0.253387	0.33003	0.767769	0.442624	0.894312	Tmbim6	no peak	ns
ENSMUSG00000023011.8	61.9985	7.50778	1.2111	6.19912	5.67815e-10	4.32151e-07	Faim2	no peak	pval & log2fc
ENSMUSG00000023015.14	2026.5	-0.0881687	0.356292	-0.247462	0.804551	0.972097	Racgap1	no peak	ns
ENSMUSG00000023017.10	1.83405	0.136631	1.78562	0.0765172	0.939008	NA	Asic1	no peak	ns
ENSMUSG00000023018.5	690.145	0.109416	0.314318	0.348107	0.72776	0.956504	Smarcd1	no peak	ns
ENSMUSG00000023019.12	33.0332	0.671873	0.614364	1.09361	0.274128	0.83446	Gpd1	no peak	ns
ENSMUSG00000023020.3	461.246	-0.275357	0.3607	-0.763397	0.445226	0.895462	Cox14	no peak	ns
ENSMUSG00000023021.15	1392.54	-0.0820009	0.378664	-0.216553	0.828557	0.975353	Cers5	no peak	ns
ENSMUSG00000023022.14	767.281	0.205741	0.411629	0.499822	0.6172	0.933801	Lima1	no peak	ns
ENSMUSG00000023025.16	955.524	0.28146	0.580225	0.485088	0.627614	0.935625	Larp4	no peak	ns
ENSMUSG00000023026.16	1054.8	0.275755	0.347019	0.79464	0.426823	0.889828	Dip2b	no peak	ns
ENSMUSG00000023027.13	1445.69	0.498911	0.303773	1.64238	0.100511	0.605897	Atf1	no peak	ns
ENSMUSG00000023030.16	234.8	-0.491598	0.407844	-1.20536	0.228066	0.801155	Slc11a2	no peak	ns
ENSMUSG00000023031.8	58.3841	-0.265882	0.510117	-0.521219	0.602214	0.930975	Cela1	no peak	ns
ENSMUSG00000023032.12	2511.33	0.356091	0.578793	0.615231	0.538402	0.917561	Slc4a8	no peak	ns
ENSMUSG00000023033.14	1.15104	-1.3211	2.33097	-0.566759	0.570878	NA	Scn8a	no peak	log2fc
ENSMUSG00000023034.7	1721.01	-0.999881	1.48915	-0.671442	0.501939	0.910382	Nr4a1	no peak	ns
ENSMUSG00000023039.17	76.2469	-2.50884	0.787868	-3.18434	0.00145085	0.044987	Krt7	peak	pval & log2fc
ENSMUSG00000023043.7	41.292	-5.14965	1.2403	-4.15193	NA	NA	Krt18	no peak	log2fc
ENSMUSG00000023044.2	142.023	-0.456673	0.467153	-0.977567	0.328288	0.856849	Csad	no peak	ns
ENSMUSG00000023045.13	73.4458	-0.344389	0.883504	-0.389799	0.696685	0.949285	Soat2	no peak	ns
ENSMUSG00000023046.6	7.09502	-1.72245	1.04633	-1.64619	0.0997256	0.603985	Igfbp6	no peak	log2fc
ENSMUSG00000023047.11	2.21138	-1.28939	1.64117	-0.785652	0.432071	NA	Amhr2	no peak	log2fc
ENSMUSG00000023048.13	2441.41	-0.782964	0.550528	-1.42221	0.154966	0.712185	Prr13	no peak	ns
ENSMUSG00000023050.9	56.0371	-0.410321	0.448694	-0.914478	0.360466	0.86969	Map3k12	no peak	ns
ENSMUSG00000023051.11	388.964	-0.141881	0.316874	-0.447751	0.654333	0.940051	Tarbp2	no peak	ns
ENSMUSG00000023055.10	471.523	-0.670892	0.425638	-1.5762	0.114979	0.639801	Calcoco1	no peak	ns
ENSMUSG00000023066.10	277.635	0.175177	0.504768	0.347044	0.728558	0.956504	Rttn	no peak	ns
ENSMUSG00000023067.14	1122.72	-0.736891	0.393363	-1.87331	0.0610255	0.487399	Cdkn1a	no peak	ns
ENSMUSG00000023068.16	915.286	-0.00868713	0.377697	-0.0230002	0.98165	0.998028	Nus1	no peak	ns
ENSMUSG00000023070.6	0.30985	1.73566	4.04313	0.429286	0.667715	NA	Rgn	no peak	log2fc
ENSMUSG00000023072.14	307.537	0.226621	0.335695	0.675081	0.499624	0.910015	Cep89	no peak	ns
ENSMUSG00000023074.11	347.947	0.426085	0.496849	0.857575	0.391127	0.879907	Mospd1	no peak	ns
ENSMUSG00000023075.9	1445.28	0.0283819	0.334019	0.0849712	0.932284	0.992478	Akirin1	no peak	ns
ENSMUSG00000023078.6	0.341705	-1.92937	4.03726	-0.477892	0.632727	NA	Cxcl13	no peak	log2fc
ENSMUSG00000023079.14	482.658	0.0336503	0.516901	0.0651001	0.948094	0.994435	Gtf2ird1	no peak	ns
ENSMUSG00000023084.11	8.39088	-0.788872	1.03488	-0.762283	0.445891	0.896319	Lrrc71	no peak	ns
ENSMUSG00000023087.15	1902.48	0.496041	0.672186	0.737953	0.460543	0.901057	Noct	no peak	ns
ENSMUSG00000023088.17	1578.92	-0.233978	0.370423	-0.631652	0.527614	0.915998	Abcc1	no peak	ns
ENSMUSG00000023089.12	301.368	0.383903	0.355254	1.08064	0.279856	0.836938	Ndufa5	no peak	ns
ENSMUSG00000023092.16	1.02192	-2.29742	2.79052	-0.823293	0.410341	NA	Fhl1	no peak	log2fc
ENSMUSG00000023094.14	192.55	0.603048	0.541375	1.11392	0.265313	0.828787	Msrb2	no peak	ns
ENSMUSG00000023104.9	1906.43	0.283298	0.374842	0.755781	0.44978	0.897904	Rfc2	no peak	ns
ENSMUSG00000023106.15	613.319	0.291365	0.376053	0.774798	0.438459	0.893558	Denr	no peak	ns
ENSMUSG00000023110.12	1147.44	-0.28256	0.42297	-0.668038	0.504109	0.910878	Prmt5	no peak	ns
ENSMUSG00000023118.15	2742.29	-0.103007	0.306057	-0.336563	0.736447	0.957909	Sympk	no peak	ns
ENSMUSG00000023132.8	6.17413	-2.71627	1.26944	-2.13974	0.032376	0.346189	Gzma	no peak	log2fc
ENSMUSG00000023143.10	1751.62	-0.181187	0.362296	-0.500109	0.616999	0.933781	Nagpa	no peak	ns
ENSMUSG00000023147.17	193.91	-0.0322726	0.362522	-0.0890223	0.929064	0.992478	Wrb	no peak	ns
ENSMUSG00000023150.14	4765.95	-0.0898764	0.576612	-0.15587	0.876136	0.982762	Ivns1abp	no peak	ns
ENSMUSG00000023151.9	70.658	-0.507109	0.472484	-1.07328	0.283144	0.840098	Lrrc69	no peak	ns
ENSMUSG00000023156.4	386.084	0.292025	0.301545	0.968428	0.332831	0.859015	Rpp14	no peak	ns
ENSMUSG00000023169.15	2212.55	-1.34392	0.721217	-1.86341	0.0624053	0.492965	Slc38a1	no peak	log2fc
ENSMUSG00000023170.14	1163.72	0.030382	0.28939	0.104986	0.916387	0.990647	Gps2	no peak	ns
ENSMUSG00000023175.15	4037.05	-0.125378	0.389436	-0.321947	0.747493	0.96039	Bsg	no peak	ns
ENSMUSG00000023186.14	1281.7	-1.21172	0.494922	-2.44831	0.0143527	0.220496	Vwa5a	no peak	log2fc
ENSMUSG00000023191.9	15.8972	-2.05774	0.824743	-2.49501	0.0125953	0.202919	P3h3	no peak	log2fc
ENSMUSG00000023206.16	651.34	0.679922	0.536127	1.26821	0.204722	0.77862	Il15ra	no peak	ns
ENSMUSG00000023216.13	12.6138	0.229247	0.968589	0.236682	0.812904	0.974554	Epb42	no peak	ns
ENSMUSG00000023224.12	1.99965	-1.04927	2.78556	-0.376683	0.70641	NA	Serping1	no peak	log2fc
ENSMUSG00000023232.17	12.8154	-1.86778	0.970506	-1.92454	0.0542865	0.463564	Serinc2	no peak	log2fc
ENSMUSG00000023235.14	332.64	0.776946	0.378953	2.05024	0.0403408	0.393942	Ccl25	no peak	ns
ENSMUSG00000023236.7	9.07598	0.540267	0.842446	0.641308	0.521323	0.914902	Scg5	no peak	ns
ENSMUSG00000023243.9	3.81319	0.650878	1.48138	0.439372	0.660392	0.941567	Kcnk5	no peak	ns
ENSMUSG00000023249.15	1247.8	-1.04918	0.397073	-2.64228	0.00823506	0.153642	Parp3	no peak	log2fc
ENSMUSG00000023259.16	123.013	-0.693719	0.395302	-1.75491	0.0792745	0.553248	Slc26a6	no peak	ns
ENSMUSG00000023262.13	639.347	-0.247673	0.460818	-0.537464	0.590947	0.928892	Acy1	no peak	ns
ENSMUSG00000023266.11	16.6056	-0.497911	0.686884	-0.724883	0.468524	0.903111	Frs3	no peak	ns
ENSMUSG00000023267.10	2.15241	1.08245	1.58884	0.681283	0.495693	NA	Gabrr2	no peak	log2fc
ENSMUSG00000023272.4	722.841	-0.00375815	0.3926	-0.00957246	0.992362	0.999019	Creld2	no peak	ns
ENSMUSG00000023274.14	3.69388	-1.16948	1.2365	-0.945795	0.344253	0.863255	Cd4	no peak	log2fc
ENSMUSG00000023277.13	3699.5	-0.479686	0.473754	-1.01252	0.311289	0.853615	Twf2	no peak	ns
ENSMUSG00000023284.15	104.174	0.575478	0.478997	1.20142	0.229587	0.802723	Zfp605	no peak	ns
ENSMUSG00000023286.16	1106.92	0.142195	0.293832	0.483935	0.628432	0.935625	Ube2j2	no peak	ns
ENSMUSG00000023307.14	766.064	0.114215	0.317508	0.359722	0.719055	0.956161	2020-03-05	no peak	ns
ENSMUSG00000023328.14	7.73312	1.34485	0.916523	1.46734	0.142283	0.692813	Ache	no peak	log2fc
ENSMUSG00000023330.12	132.287	0.320236	0.380289	0.842085	0.39974	0.882498	Dtwd1	no peak	ns
ENSMUSG00000023341.15	53.6105	-1.86683	0.720744	-2.59014	0.00959367	0.168631	Mx2	no peak	log2fc
ENSMUSG00000023345.17	574.657	0.328388	0.449095	0.731222	0.464644	0.90254	Poc1a	no peak	ns
ENSMUSG00000023348.11	314.435	-0.743849	0.449457	-1.655	0.0979253	0.600021	Trip6	no peak	ns
ENSMUSG00000023349.14	216.41	-2.79878	0.81572	-3.43106	0.000601232	0.0241639	Clec4n	no peak	pval & log2fc
ENSMUSG00000023353.14	902.416	-0.0645235	0.356729	-0.180875	0.856466	0.980063	Agap3	no peak	ns
ENSMUSG00000023367.14	78.2227	-1.76113	0.753889	-2.33606	0.0194882	0.257587	Tmem176a	no peak	log2fc
ENSMUSG00000023391.8	0.776331	1.771	3.55326	0.498415	0.618192	NA	Dlx2	no peak	log2fc
ENSMUSG00000023393.15	392.633	0.587537	0.345546	1.70031	0.0890721	0.576084	Slc17a9	no peak	ns
ENSMUSG00000023403.14	3.48766	-0.464601	1.23175	-0.377187	0.706034	0.952133	Stk31	no peak	ns
ENSMUSG00000023433.8	0.671203	2.83786	3.63026	0.781722	0.434378	NA	Cela3b	no peak	log2fc
ENSMUSG00000023443.13	1.33672	1.43211	2.20822	0.648539	0.516636	NA	Esx1	no peak	log2fc
ENSMUSG00000023452.19	658.815	-0.2404	0.333874	-0.720031	0.471506	0.904342	Pisd	no peak	ns
ENSMUSG00000023456.15	5685.86	-0.302596	0.344474	-0.878429	0.379711	0.873927	Tpi1	no peak	ns
ENSMUSG00000023460.13	482.217	0.205781	0.409142	0.502956	0.614995	0.933736	Rab12	no peak	ns
ENSMUSG00000023467.18	287.992	-0.0445433	0.467772	-0.0952244	0.924137	0.991716	Tulp2	no peak	ns
ENSMUSG00000023473.13	1191.96	0.834	0.443304	1.88133	0.0599274	0.483059	Celsr3	no peak	ns
ENSMUSG00000023484.14	0.820536	-0.535199	2.94748	-0.181578	0.855914	NA	Prph	no peak	ns
ENSMUSG00000023495.13	45.4378	-0.670038	0.677425	-0.989096	0.322616	0.856712	Pcbp4	no peak	ns
ENSMUSG00000023505.13	954.868	0.312369	0.351404	0.888917	0.374048	0.872763	Cdca3	no peak	ns
ENSMUSG00000023571.4	687.514	0.393083	0.569643	0.690051	0.490162	0.909256	C1qtnf12	no peak	ns
ENSMUSG00000023572.16	671.827	-0.22305	0.371462	-0.600467	0.548195	0.920008	Ccndbp1	no peak	ns
ENSMUSG00000023707.13	229.038	0.0208223	0.353123	0.0589663	0.952979	0.996047	Ogfod2	no peak	ns
ENSMUSG00000023723.17	810.821	-0.326168	0.363277	-0.897848	0.369266	0.870788	Mrps23	no peak	ns
ENSMUSG00000023737.14	0.97804	1.05027	2.76957	0.379219	0.704525	NA	1700082M22Rik	no peak	log2fc
ENSMUSG00000023755.10	31.1977	-1.20035	0.540405	-2.22121	0.0263367	0.310304	Rhebl1	no peak	log2fc
ENSMUSG00000023764.18	511.352	-0.415488	0.472994	-0.878421	0.379715	0.873927	Sfi1	no peak	ns
ENSMUSG00000023781.2	8.3403	-0.0210442	1.07067	-0.0196552	0.984318	0.998779	Hes7	no peak	ns
ENSMUSG00000023791.16	637.214	0.263324	0.406234	0.648207	0.516851	0.912583	Pigx	no peak	ns
ENSMUSG00000023795.16	1497.03	0.299378	0.377909	0.792197	0.428246	0.889828	Pisd-ps2	no peak	ns
ENSMUSG00000023800.15	705.261	-1.333	0.498096	-2.67618	0.0074466	0.143569	Tiam2	no peak	log2fc
ENSMUSG00000023805.17	373.049	0.845947	0.470681	1.79728	0.0722904	0.528356	Synj2	no peak	ns
ENSMUSG00000023806.10	1136.63	-0.103959	0.305828	-0.339926	0.733913	0.956937	Rsph3b	no peak	ns
ENSMUSG00000023809.10	2528.12	0.0780306	0.60529	0.128914	0.897425	0.985847	Rps6ka2	no peak	ns
ENSMUSG00000023826.16	18.9074	0.238737	0.791507	0.301623	0.762939	0.964153	Prkn	no peak	ns
ENSMUSG00000023827.8	128.652	-3.65615	0.68715	-5.32074	1.03345e-07	2.46219e-05	Agpat4	peak	pval & log2fc
ENSMUSG00000023828.3	16.8377	0.215327	0.673311	0.319803	0.749118	0.96065	Slc22a3	no peak	ns
ENSMUSG00000023830.14	103.501	1.73267	1.72983	1.00164	0.316517	0.854658	Igf2r	no peak	log2fc
ENSMUSG00000023832.14	261.021	0.340317	0.518172	0.656765	0.511332	0.912085	Acat2	no peak	ns
ENSMUSG00000023845.7	3767.7	-0.181042	0.614473	-0.29463	0.768277	0.96517	Lnpep	no peak	ns
ENSMUSG00000023852.14	1567.89	0.509789	0.488906	1.04271	0.297082	0.846633	Chd1	no peak	ns
ENSMUSG00000023861.17	1133.66	0.750749	0.294445	2.54971	0.0107813	0.181974	Mpc1	no peak	ns
ENSMUSG00000023868.17	53.0026	-0.241722	0.510801	-0.473223	0.636054	0.936517	Pde10a	no peak	ns
ENSMUSG00000023873.13	170.67	0.904172	0.341746	2.64574	0.00815122	0.152775	1700010I14Rik	no peak	ns
ENSMUSG00000023882.15	107.627	0.312059	0.605986	0.514961	0.60658	0.932165	Zfp54	no peak	ns
ENSMUSG00000023883.13	1100.5	-0.0594035	0.297637	-0.199584	0.841806	0.977762	Phf10	no peak	ns
ENSMUSG00000023885.9	0.499913	-0.951078	4.03873	-0.235489	0.813829	NA	Thbs2	no peak	ns
ENSMUSG00000023886.10	3.18887	-0.212024	1.30564	-0.162391	0.870998	NA	Smoc2	no peak	ns
ENSMUSG00000023892.8	166.306	1.02278	0.539838	1.8946	0.0581454	0.475508	Zfp51	no peak	log2fc
ENSMUSG00000023903.8	421.759	0.478038	1.44769	0.330207	0.741244	0.95871	Mmp25	no peak	ns
ENSMUSG00000023904.10	429.453	-0.10147	0.317613	-0.319476	0.749365	0.96065	Hcfc1r1	no peak	ns
ENSMUSG00000023905.15	38.2287	-0.681072	0.560075	-1.21604	0.22397	0.799548	Tnfrsf12a	no peak	ns
ENSMUSG00000023908.8	1223.67	1.25504	0.372644	3.36793	0.00075736	0.028696	Pkmyt1	peak	pval & log2fc
ENSMUSG00000023909.4	285.692	-0.742313	0.484605	-1.53179	0.125574	0.660937	Paqr4	no peak	ns
ENSMUSG00000023911.12	10.6819	-0.866924	1.05556	-0.821293	0.411479	0.886088	Flywch2	no peak	ns
ENSMUSG00000023912.10	101.728	-0.253303	0.720193	-0.351715	0.725052	0.956504	Slc25a27	no peak	ns
ENSMUSG00000023913.17	1246.86	-2.65544	0.846333	-3.13758	0.00170347	0.0505885	Pla2g7	peak	pval & log2fc
ENSMUSG00000023914.16	0.801338	-1.8834	2.96089	-0.636094	0.524715	NA	Mep1a	no peak	log2fc
ENSMUSG00000023915.5	2468.33	0.035497	0.300355	0.118184	0.905922	0.988241	Tnfrsf21	no peak	ns
ENSMUSG00000023919.7	249.757	0.791182	0.36876	2.14552	0.0319113	0.344467	Cenpq	no peak	ns
ENSMUSG00000023921.9	337.451	-0.283844	0.367726	-0.77189	0.44018	0.893729	Mmut	no peak	ns
ENSMUSG00000023923.10	2568.18	0.809068	0.670099	1.20739	0.227283	0.800203	Tbc1d5	no peak	ns
ENSMUSG00000023926.8	5.64304	0.338599	1.28818	0.26285	0.792666	0.970259	Rhag	no peak	ns
ENSMUSG00000023927.15	864.961	2.10723	1.95287	1.07904	0.280568	0.838132	Satb1	no peak	log2fc
ENSMUSG00000023931.5	0.647721	1.39733	3.15458	0.442953	0.657799	NA	Efhb	no peak	log2fc
ENSMUSG00000023932.9	1441.27	-0.148827	0.296729	-0.501558	0.615978	0.933781	Cdc5l	no peak	ns
ENSMUSG00000023935.10	5.36425	-0.63786	0.994427	-0.641435	0.52124	0.914902	Spats1	no peak	ns
ENSMUSG00000023938.8	355.297	0.182524	0.326836	0.558457	0.576532	0.927358	Aars2	no peak	ns
ENSMUSG00000023939.7	363.174	-0.345222	0.421839	-0.818372	0.413145	0.886703	Mrpl14	no peak	ns
ENSMUSG00000023940.14	350.541	0.55724	0.369938	1.50631	0.131988	0.673017	Sgo1	no peak	ns
ENSMUSG00000023942.15	1209.98	-0.214399	0.353683	-0.60619	0.544388	0.919904	Slc29a1	no peak	ns
ENSMUSG00000023943.7	6.6186	-5.20805	1.71547	-3.03593	0.00239792	0.0638392	Sult1c1	no peak	pval & log2fc
ENSMUSG00000023944.14	19456.3	-0.166619	0.356134	-0.467856	0.639887	0.937097	Hsp90ab1	no peak	ns
ENSMUSG00000023947.8	317.697	-0.339624	0.394907	-0.860012	0.389783	0.878567	Nfkbie	no peak	ns
ENSMUSG00000023951.17	1600.12	1.89136	0.58784	3.21747	0.00129327	0.0419623	Vegfa	no peak	pval & log2fc
ENSMUSG00000023952.13	1368.91	-0.173959	0.313466	-0.554952	0.578928	0.927662	Gtpbp2	no peak	ns
ENSMUSG00000023953.9	688.409	0.250854	0.294289	0.852405	0.393989	0.882327	Polh	no peak	ns
ENSMUSG00000023959.10	6.46535	0.711998	1.20651	0.590129	0.555104	0.921452	Clic5	no peak	ns
ENSMUSG00000023960.13	76.7237	2.49927	1.69659	1.47312	0.14072	0.690503	Enpp5	no peak	log2fc
ENSMUSG00000023961.16	110.076	1.36713	0.991302	1.37912	0.167856	0.731289	Enpp4	no peak	log2fc
ENSMUSG00000023963.10	419.578	1.40206	0.525045	2.67036	0.0075771	0.145414	Cyp39a1	no peak	log2fc
ENSMUSG00000023964.15	1.32611	0.736275	2.26091	0.325654	0.744686	NA	Calcr	no peak	ns
ENSMUSG00000023965.13	887.735	0.125277	0.366643	0.341686	0.732587	0.95685	Fbxl17	no peak	ns
ENSMUSG00000023966.8	10.842	0.344424	0.756641	0.455201	0.648965	0.939267	Rsph9	no peak	ns
ENSMUSG00000023967.9	496.715	-0.0572997	0.345165	-0.166007	0.868152	0.981486	Mrps18a	no peak	ns
ENSMUSG00000023968.15	0.644708	-1.47748	3.15333	-0.468545	0.639395	NA	Crip3	no peak	log2fc
ENSMUSG00000023971.9	790.118	0.281662	0.390012	0.722187	0.470179	0.904074	Rrp36	no peak	ns
ENSMUSG00000023972.10	41.7377	-1.869	0.852449	-2.19251	0.028343	0.324018	Ptk7	no peak	log2fc
ENSMUSG00000023973.13	2336.28	-0.11334	0.328383	-0.345145	0.729986	0.956504	Cnpy3	no peak	ns
ENSMUSG00000023977.15	3073.69	-0.011646	0.335081	-0.0347557	0.972275	0.996975	Ubr2	no peak	ns
ENSMUSG00000023979.14	20.1485	0.422859	0.646031	0.654549	0.512758	0.912085	Guca1b	no peak	ns
ENSMUSG00000023980.7	908.661	0.0837191	0.339783	0.24639	0.805381	0.97229	Taf8	no peak	ns
ENSMUSG00000023984.17	25.2532	-0.0704707	0.570252	-0.123578	0.901649	0.987285	Gm20517	no peak	ns
ENSMUSG00000023988.8	747.418	-0.36863	0.424249	-0.8689	0.384902	0.876142	Bysl	no peak	ns
ENSMUSG00000023990.18	692.546	-0.705339	0.46652	-1.51192	0.130555	0.670405	Tfeb	no peak	ns
ENSMUSG00000023991.16	684.903	1.07354	0.499455	2.14942	0.0316008	0.343039	Foxp4	no peak	log2fc
ENSMUSG00000023992.14	497.271	-2.86498	1.42661	-2.00825	0.0446169	0.416608	Trem2	no peak	log2fc
ENSMUSG00000023993.7	15.1234	-1.62985	1.19143	-1.36799	0.171317	0.736505	Treml1	no peak	log2fc
ENSMUSG00000023994.13	1635.39	-0.0829384	0.404329	-0.205126	0.837474	0.976639	Nfya	no peak	ns
ENSMUSG00000023995.12	2.85624	0.136293	1.51799	0.089785	0.928458	NA	Tspo2	no peak	ns
ENSMUSG00000023999.14	0.81241	0.561136	2.33075	0.240754	0.809746	NA	Kif6	no peak	ns
ENSMUSG00000024002.18	3732.53	0.458433	0.42473	1.07935	0.280431	0.83799	Brd4	no peak	ns
ENSMUSG00000024006.17	2509.33	-0.0720996	0.410615	-0.175589	0.860617	0.980415	Stk38	no peak	ns
ENSMUSG00000024007.15	755.04	0.552345	0.358946	1.5388	0.123854	0.65908	Ppil1	no peak	ns
ENSMUSG00000024008.16	30.2703	0.351021	0.733376	0.478637	0.632197	0.936446	Cpne5	no peak	ns
ENSMUSG00000024011.17	2411.14	0.361918	0.486685	0.743639	0.457095	0.900449	Pi16	no peak	ns
ENSMUSG00000024012.18	1666.72	-0.284932	0.384838	-0.740394	0.459061	0.900909	Mtch1	no peak	ns
ENSMUSG00000024013.15	855.315	-1.09851	0.501236	-2.19159	0.0284089	0.324333	Fgd2	no peak	log2fc
ENSMUSG00000024014.8	659.631	-0.224609	0.670044	-0.335215	0.737463	0.957932	Pim1	no peak	ns
ENSMUSG00000024018.18	593.115	0.424898	0.312453	1.35987	0.17387	0.739262	Ccdc167	no peak	ns
ENSMUSG00000024019.18	65.1448	-0.298091	0.455591	-0.654295	0.512922	0.912085	Cmtr1	no peak	ns
ENSMUSG00000024027.8	0.65578	1.41776	2.74678	0.516152	0.605748	NA	Glp1r	no peak	log2fc
ENSMUSG00000024030.7	958.839	-0.214912	0.508082	-0.422986	0.672305	0.945149	Abcg1	no peak	ns
ENSMUSG00000024032.7	1.32276	1.52589	2.01185	0.75845	0.448182	NA	Tff1	no peak	log2fc
ENSMUSG00000024033.10	21.1749	1.14704	1.11894	1.02511	0.305309	0.848637	Rsph1	no peak	log2fc
ENSMUSG00000024034.13	310.604	0.748751	0.624001	1.19992	0.230171	0.802929	Tmprss3	no peak	ns
ENSMUSG00000024036.16	640.81	1.16195	0.543037	2.13973	0.0323768	0.346189	Slc37a1	no peak	log2fc
ENSMUSG00000024037.13	501.417	-0.0419835	0.293555	-0.143018	0.886276	0.984291	Wdr4	no peak	ns
ENSMUSG00000024038.17	977.813	0.0405649	0.377718	0.107395	0.914476	0.989902	Ndufv3	no peak	ns
ENSMUSG00000024039.15	0.324331	1.7925	4.03795	0.443913	0.657105	NA	Cbs	no peak	log2fc
ENSMUSG00000024041.10	0.35354	-1.97296	4.03344	-0.48915	0.624735	NA	Cryaa	no peak	log2fc
ENSMUSG00000024042.7	1568.42	-1.3141	0.411346	-3.19463	0.0014001	0.0442398	Sik1	peak	pval & log2fc
ENSMUSG00000024043.13	1.63825	-3.07941	2.3998	-1.2832	0.199423	NA	Arhgap28	no peak	log2fc
ENSMUSG00000024044.19	14.6673	-1.92281	0.809935	-2.37403	0.0175951	0.244987	Epb41l3	no peak	log2fc
ENSMUSG00000024045.6	2214.04	0.24133	0.295604	0.816397	0.414273	0.886703	Akap8	no peak	ns
ENSMUSG00000024048.15	126.524	-0.0752485	0.45688	-0.164701	0.86918	0.981747	Myl12a	no peak	ns
ENSMUSG00000024049.15	33.8999	-2.01359	0.765342	-2.63097	0.00851418	0.157131	Myom1	no peak	log2fc
ENSMUSG00000024050.18	913.955	0.327119	0.410362	0.797146	0.425366	0.889289	Wiz	no peak	ns
ENSMUSG00000024052.17	839.459	0.135706	0.41171	0.329616	0.74169	0.958854	Lpin2	no peak	ns
ENSMUSG00000024053.11	5658.01	-2.94735	0.542093	-5.43698	5.41919e-08	1.4741e-05	Emilin2	peak	pval & log2fc
ENSMUSG00000024054.14	1545.59	0.087504	0.516304	0.169482	0.865418	0.980929	Smchd1	no peak	ns
ENSMUSG00000024055.15	877.337	0.0882673	0.497056	0.17758	0.859053	0.980415	Cyp4f13	no peak	ns
ENSMUSG00000024056.10	484.003	0.297439	0.382983	0.776638	0.437372	0.893064	Ndc80	no peak	ns
ENSMUSG00000024059.10	1.10872	2.38923	2.37789	1.00477	0.315008	NA	Clip4	no peak	log2fc
ENSMUSG00000024063.13	874.725	-1.89927	0.451274	-4.20869	2.56858e-05	0.00218144	Lbh	peak	pval & log2fc
ENSMUSG00000024064.14	1.44452	1.01752	2.10064	0.484386	0.628112	NA	Galnt14	no peak	log2fc
ENSMUSG00000024065.8	6.66652	-0.772663	1.02819	-0.751478	0.452365	0.899315	Ehd3	no peak	ns
ENSMUSG00000024066.9	3719.13	-2.48241	0.648148	-3.83	0.000128145	0.00733279	Xdh	peak	pval & log2fc
ENSMUSG00000024067.14	557.149	0.660058	0.328739	2.00785	0.0446596	0.416608	Dpy30	no peak	ns
ENSMUSG00000024068.8	879.167	0.181003	0.298186	0.607013	0.543843	0.919904	Spast	no peak	ns
ENSMUSG00000024069.14	233.972	0.149353	0.301076	0.496065	0.619848	0.935194	Slc30a6	no peak	ns
ENSMUSG00000024070.15	1728.81	-0.533725	0.421421	-1.26649	0.205337	0.779219	Prkd3	no peak	ns
ENSMUSG00000024072.9	429.143	-0.0883832	0.361697	-0.244357	0.806954	0.973315	Yipf4	no peak	ns
ENSMUSG00000024073.16	5374.29	0.174796	0.456705	0.382733	0.701918	0.951006	Birc6	no peak	ns
ENSMUSG00000024074.8	3.967	-1.3124	1.66781	-0.786905	0.431338	0.891213	Crim1	no peak	log2fc
ENSMUSG00000024076.10	1.17942	3.65133	3.06991	1.18939	0.234285	NA	Vit	no peak	log2fc
ENSMUSG00000024077.15	1380.2	0.522561	0.382865	1.36487	0.172294	0.737802	Strn	no peak	ns
ENSMUSG00000024078.7	293.994	0.113091	0.364575	0.3102	0.756409	0.962073	Ttc27	no peak	ns
ENSMUSG00000024079.4	700.447	0.637992	0.584156	1.09216	0.274762	0.834917	Eif2ak2	no peak	ns
ENSMUSG00000024081.9	986.114	-0.0758639	0.377311	-0.201064	0.840648	0.977529	Cebpz	no peak	ns
ENSMUSG00000024082.5	450.169	-0.651112	0.323009	-2.01577	0.0438239	0.412676	Ndufaf7	no peak	ns
ENSMUSG00000024083.16	578.347	0.187619	0.384123	0.488433	0.625243	0.935568	Pja2	no peak	ns
ENSMUSG00000024084.8	108.677	-4.9961	1.1213	-4.45561	8.36536e-06	0.000902353	Qpct	peak	pval & log2fc
ENSMUSG00000024085.13	3863.26	0.566677	0.434215	1.30506	0.191872	0.762264	Man2a1	no peak	ns
ENSMUSG00000024088.4	0.324331	1.7925	4.03795	0.443913	0.657105	NA	4930583I09Rik	no peak	log2fc
ENSMUSG00000024091.9	2160.54	0.400091	0.322372	1.24109	0.214574	0.791694	Vapa	no peak	ns
ENSMUSG00000024095.15	1704.91	0.524237	0.323964	1.61819	0.105621	0.615651	Hnrnpll	no peak	ns
ENSMUSG00000024096.17	2068.33	0.0250475	0.302695	0.0827481	0.934052	0.992957	Ralbp1	no peak	ns
ENSMUSG00000024097.11	2604.69	0.381988	0.329484	1.15935	0.246313	0.815825	Srsf7	no peak	ns
ENSMUSG00000024098.6	199.498	-0.467003	0.452711	-1.03157	0.302274	0.84749	Twsg1	no peak	ns
ENSMUSG00000024099.15	1274.53	-0.0537915	0.329401	-0.163301	0.870282	0.981747	Ndufv2	no peak	ns
ENSMUSG00000024101.15	1274.21	0.0546163	0.420621	0.129847	0.896688	0.985827	Washc1	no peak	ns
ENSMUSG00000024104.11	2367.08	-0.0121848	0.371931	-0.032761	0.973865	0.997225	Washc2	no peak	ns
ENSMUSG00000024109.18	378.003	-0.915206	0.526651	-1.73778	0.0822488	0.560796	Nrxn1	no peak	ns
ENSMUSG00000024112.16	5.43224	-0.422188	1.37119	-0.307899	0.758159	0.962572	Cacna1h	no peak	ns
ENSMUSG00000024114.15	0.338812	1.84773	4.0331	0.458141	0.646851	NA	Prss41	no peak	log2fc
ENSMUSG00000024116.6	1.51823	4.01588	2.87953	1.39463	0.163128	NA	Prss21	no peak	log2fc
ENSMUSG00000024118.14	303.877	0.571715	0.325275	1.75764	0.0788092	0.551312	Tedc2	no peak	ns
ENSMUSG00000024120.12	1151.05	0.548745	0.330118	1.66227	0.0964593	0.595933	Lrpprc	no peak	ns
ENSMUSG00000024121.13	8801.93	0.136759	0.349614	0.391173	0.695669	0.949184	Atp6v0c	no peak	ns
ENSMUSG00000024122.16	1735.67	0.0683883	0.288181	0.237311	0.812416	0.974392	Pdpk1	no peak	ns
ENSMUSG00000024124.10	21.4732	-1.20687	0.824572	-1.46363	0.143295	0.694246	Prss30	no peak	log2fc
ENSMUSG00000024127.15	372.757	-0.0753317	0.299465	-0.251554	0.801386	0.97178	Prepl	no peak	ns
ENSMUSG00000024130.16	1713.36	-0.745083	0.46963	-1.58653	0.112618	0.635111	Abca3	no peak	ns
ENSMUSG00000024131.8	2.82961	1.25327	1.64793	0.760511	0.446949	NA	Slc3a1	no peak	log2fc
ENSMUSG00000024132.6	334.541	0.0614517	0.34959	0.175782	0.860465	0.980415	Eci1	no peak	ns
ENSMUSG00000024135.10	414.904	0.0608643	0.312788	0.194587	0.845717	0.978142	Srbd1	no peak	ns
ENSMUSG00000024136.14	37.3286	0.236532	0.511464	0.462461	0.643751	0.937723	Dnase1l2	no peak	ns
ENSMUSG00000024137.9	852.456	0.376369	0.32957	1.142	0.253454	0.820309	E4f1	no peak	ns
ENSMUSG00000024140.10	27.4753	-1.09142	0.786188	-1.38824	0.165064	0.728049	Epas1	no peak	log2fc
ENSMUSG00000024142.15	655.702	0.359701	0.361929	0.993845	0.320298	0.855755	Mlst8	no peak	ns
ENSMUSG00000024143.15	229.974	-0.413469	0.538705	-0.767524	0.44277	0.894312	Rhoq	no peak	ns
ENSMUSG00000024145.6	112.366	-0.309768	0.483168	-0.641118	0.521446	0.914939	Pigf	no peak	ns
ENSMUSG00000024146.9	436.121	-0.255391	0.331357	-0.770741	0.44086	0.893902	Cript	no peak	ns
ENSMUSG00000024150.12	1716.75	-0.153454	0.286717	-0.53521	0.592505	0.928981	Mcfd2	no peak	ns
ENSMUSG00000024151.13	757.898	-0.396111	0.500875	-0.790839	0.429038	0.89019	Msh2	no peak	ns
ENSMUSG00000024155.8	1.02128	-2.28576	2.38441	-0.958628	0.337746	NA	Meiob	no peak	log2fc
ENSMUSG00000024158.17	759.027	-0.25706	0.418188	-0.614699	0.538754	0.917561	Hagh	no peak	ns
ENSMUSG00000024160.16	624.323	-0.292954	0.427353	-0.685507	0.493024	0.90973	Spsb3	no peak	ns
ENSMUSG00000024163.17	1610.18	0.183324	0.325161	0.563797	0.572892	0.925926	Mapk8ip3	no peak	ns
ENSMUSG00000024164.15	20172.2	1.55246	0.332664	4.66676	3.05979e-06	0.000380326	C3	peak	pval & log2fc
ENSMUSG00000024165.9	1511.65	0.0293221	0.383179	0.0765232	0.939003	0.993311	Jpt2	no peak	ns
ENSMUSG00000024168.8	0.835263	-3.22345	2.79126	-1.15484	0.248157	NA	Tmem204	no peak	log2fc
ENSMUSG00000024169.16	748.599	-0.0702378	0.344323	-0.203988	0.838362	0.976696	Ift140	no peak	ns
ENSMUSG00000024170.15	415.776	0.3086	0.35045	0.88058	0.378545	0.873927	Telo2	no peak	ns
ENSMUSG00000024172.10	78.6059	0.636762	0.654636	0.972697	0.330704	0.858504	St6gal2	no peak	ns
ENSMUSG00000024174.9	463.922	0.23275	0.349753	0.66547	0.50575	0.911631	Pot1b	no peak	ns
ENSMUSG00000024176.10	0.522004	-2.53945	3.95069	-0.642787	0.520362	NA	Sox8	no peak	log2fc
ENSMUSG00000024177.9	200.438	-0.108152	0.563708	-0.191858	0.847853	0.978719	Nme4	no peak	ns
ENSMUSG00000024180.14	514.645	0.178504	0.444859	0.401259	0.688229	0.947634	Tmem8	no peak	ns
ENSMUSG00000024181.9	624.607	-0.451469	0.391121	-1.15429	0.248379	0.816979	Mrpl28	no peak	ns
ENSMUSG00000024182.16	1381.08	-0.105322	0.316469	-0.332804	0.739282	0.958083	Axin1	no peak	ns
ENSMUSG00000024184.15	1.27892	-3.82795	3.00326	-1.2746	0.202451	NA	Pdia2	no peak	log2fc
ENSMUSG00000024186.15	27.5832	-1.67355	1.04485	-1.60172	0.109218	0.626078	Rgs11	no peak	log2fc
ENSMUSG00000024187.15	1771.35	-1.35919	0.473944	-2.86783	0.004133	0.0948315	Fam234a	peak	pval & log2fc
ENSMUSG00000024188.16	2208.12	0.0684599	0.293544	0.233218	0.815592	0.9748	Luc7l	no peak	ns
ENSMUSG00000024190.7	378.69	-1.14499	0.907354	-1.26191	0.206983	0.78238	Dusp1	no peak	log2fc
ENSMUSG00000024191.15	407.532	0.480911	0.388443	1.23805	0.215698	0.792608	Bnip1	no peak	ns
ENSMUSG00000024193.8	577.654	-0.202263	0.425779	-0.475043	0.634757	0.936517	Phf1	no peak	ns
ENSMUSG00000024194.16	1032.84	0.164567	0.366932	0.448496	0.653795	0.939827	Cuta	no peak	ns
ENSMUSG00000024197.10	1634.06	-0.0519241	0.547063	-0.0949144	0.924383	0.991754	Plin3	no peak	ns
ENSMUSG00000024201.12	586.234	-0.0529843	0.4348	-0.121859	0.903011	0.987628	Kdm4b	no peak	ns
ENSMUSG00000024205.7	1355.83	-0.544466	0.458174	-1.18834	0.234699	0.808349	Rpl36-ps2	no peak	ns
ENSMUSG00000024206.15	149.075	-0.153703	0.471174	-0.326213	0.744263	0.959159	Rfx2	no peak	ns
ENSMUSG00000024208.16	612.431	-0.477474	0.416699	-1.14585	0.251858	0.81925	Uqcc2	no peak	ns
ENSMUSG00000024209.9	22.0072	-1.15399	0.706447	-1.63351	0.102361	0.607591	Acsbg3	no peak	log2fc
ENSMUSG00000024210.3	23.0504	-3.69765	0.916268	-4.03555	5.44737e-05	0.00384367	Ip6k3	no peak	pval & log2fc
ENSMUSG00000024211.15	5.55779	0.272851	1.03189	0.26442	0.791456	0.970155	Grm8	no peak	ns
ENSMUSG00000024212.9	1117.09	0.462763	0.384501	1.20354	0.228767	0.801557	Mllt1	no peak	ns
ENSMUSG00000024213.14	1239.1	0.167582	0.340824	0.491698	0.622933	0.935568	Nudt3	no peak	ns
ENSMUSG00000024217.10	786.952	0.115863	0.338983	0.341796	0.732505	0.95685	Snrpc	no peak	ns
ENSMUSG00000024218.13	349.433	0.158037	0.298441	0.529541	0.59643	0.92969	Taf11	no peak	ns
ENSMUSG00000024219.16	3168.53	0.40856	0.316589	1.2905	0.196875	0.769664	Anks1	no peak	ns
ENSMUSG00000024220.14	413.013	0.333468	0.440192	0.757552	0.448719	0.897904	Zfp523	no peak	ns
ENSMUSG00000024222.17	4257.18	-0.324934	0.443957	-0.731904	0.464227	0.902303	Fkbp5	no peak	ns
ENSMUSG00000024223.3	11.8152	1.2868	0.956909	1.34475	0.178707	0.744376	Armc12	no peak	log2fc
ENSMUSG00000024225.5	0.539557	-1.06915	3.98673	-0.268177	0.788563	NA	Clps	no peak	log2fc
ENSMUSG00000024231.15	494.977	0.0774314	0.469325	0.164985	0.868956	0.981747	Cul2	no peak	ns
ENSMUSG00000024232.2	186.379	0.166798	0.447678	0.372586	0.709457	0.952786	Bambi	no peak	ns
ENSMUSG00000024234.7	466.508	0.267154	0.544318	0.490806	0.623564	0.935568	Mtpap	no peak	ns
ENSMUSG00000024235.11	305.742	-0.873914	0.585837	-1.49174	0.135769	0.679349	Map3k8	no peak	ns
ENSMUSG00000024236.18	2831.52	-0.301787	0.429157	-0.703209	0.481926	0.906336	Svil	no peak	ns
ENSMUSG00000024238.15	10.7334	-0.7948	0.796287	-0.998133	0.318215	0.855255	Zeb1	no peak	ns
ENSMUSG00000024240.13	1279.66	0.0792873	0.377219	0.210189	0.83352	0.976429	Epc1	no peak	ns
ENSMUSG00000024241.7	575.91	0.349164	0.497586	0.701717	0.482856	0.906454	Sos1	no peak	ns
ENSMUSG00000024242.15	122.711	1.66213	0.847192	1.96193	0.0497702	0.442127	Map4k3	no peak	log2fc
ENSMUSG00000024245.4	107.502	-1.76509	2.35652	-0.749025	NA	NA	Tmem178	no peak	log2fc
ENSMUSG00000024246.9	221.019	0.918542	0.427866	2.1468	0.0318093	0.344307	Thumpd2	no peak	ns
ENSMUSG00000024247.14	6.12486	-2.43256	1.27559	-1.90701	0.0565199	0.472106	Pkdcc	no peak	log2fc
ENSMUSG00000024248.14	2725.57	-0.885814	0.370764	-2.38916	0.016887	0.240297	Cox7a2l	no peak	ns
ENSMUSG00000024251.10	875.389	0.391599	0.289259	1.3538	0.1758	0.741204	Thada	no peak	ns
ENSMUSG00000024253.9	84.939	-1.21376	0.402909	-3.01249	0.00259112	0.0675277	Dync2li1	no peak	pval & log2fc
ENSMUSG00000024254.15	12.6605	-1.79832	1.39985	-1.28465	0.198914	0.772623	Abcg8	no peak	log2fc
ENSMUSG00000024258.4	282.338	0.0519484	0.362763	0.143202	0.886131	0.984188	Polr2d	no peak	ns
ENSMUSG00000024259.9	796.859	0.225903	0.443631	0.509214	0.610602	0.933153	Slc25a46	no peak	ns
ENSMUSG00000024260.14	1340.99	0.188304	0.323119	0.58277	0.560048	0.924016	Sap130	no peak	ns
ENSMUSG00000024268.16	452.086	-1.9575	0.591108	-3.31158	0.000927701	0.0335492	Celf4	peak	pval & log2fc
ENSMUSG00000024269.11	268.728	-0.328138	0.465819	-0.704432	0.481164	0.905901	Tpgs2	no peak	ns
ENSMUSG00000024270.11	593.255	-0.764194	0.501157	-1.52486	0.127294	0.663847	Slc39a6	no peak	ns
ENSMUSG00000024271.8	1378.26	-0.266855	0.309456	-0.862336	0.388503	0.877753	Elp2	no peak	ns
ENSMUSG00000024273.8	199.261	0.114141	0.394871	0.289059	0.772536	0.966856	2700062C07Rik	no peak	ns
ENSMUSG00000024274.10	86.2176	-0.216468	0.746368	-0.290029	0.771794	0.966573	Zscan30	no peak	ns
ENSMUSG00000024276.7	608.922	0.356116	0.64091	0.555641	0.578456	0.927521	Zfp397	no peak	ns
ENSMUSG00000024277.14	4152.35	-0.129147	0.37824	-0.341443	0.73277	0.956912	Mapre2	no peak	ns
ENSMUSG00000024283.15	1938.23	0.111967	0.375893	0.297869	0.765803	0.964394	Wac	no peak	ns
ENSMUSG00000024286.8	1887.34	-0.165084	0.322749	-0.511493	0.609006	0.933153	Ccny	no peak	ns
ENSMUSG00000024287.8	641.076	0.328145	0.4786	0.685635	0.492943	0.90973	Thoc1	no peak	ns
ENSMUSG00000024290.9	1377.3	0.356685	0.720729	0.494894	0.620675	0.935473	Rock1	no peak	ns
ENSMUSG00000024292.15	15.088	-0.664871	0.702878	-0.945927	0.344186	0.863255	Cyp4f14	no peak	ns
ENSMUSG00000024293.16	452.41	0.13944	0.6112	0.228142	0.819536	0.975203	Esco1	no peak	ns
ENSMUSG00000024294.14	1848.23	0.0305409	0.516868	0.0590884	0.952882	0.996047	Mib1	no peak	ns
ENSMUSG00000024295.9	40.49	-0.649278	0.563788	-1.15163	0.249471	0.817805	Cyp4f41-ps	no peak	ns
ENSMUSG00000024298.15	1526.76	0.597867	0.636614	0.939136	0.347661	0.863255	Zfp871	no peak	ns
ENSMUSG00000024299.17	963.648	-0.191963	0.328609	-0.584168	0.559107	0.923545	Adamts10	no peak	ns
ENSMUSG00000024300.17	11702.1	-0.197479	0.382628	-0.516114	0.605775	0.931743	Myo1f	no peak	ns
ENSMUSG00000024301.10	798.925	0.449155	0.323844	1.38695	0.165457	0.728518	Kifc5b	no peak	ns
ENSMUSG00000024302.16	2.99456	-1.0645	1.51993	-0.700361	0.483702	NA	Dtna	no peak	log2fc
ENSMUSG00000024306.13	1.8481	-0.307936	1.71096	-0.179978	0.85717	NA	Ccdc178	no peak	ns
ENSMUSG00000024308.15	4610.94	-0.283169	0.389151	-0.727658	0.466823	0.90254	Tapbp	no peak	ns
ENSMUSG00000024309.15	542.998	-0.0696794	0.384277	-0.181326	0.856112	0.980017	Pfdn6	no peak	ns
ENSMUSG00000024312.10	1198.56	0.269382	0.417955	0.644525	0.519235	0.914324	Wdr46	no peak	ns
ENSMUSG00000024313.8	51.82	-0.707135	0.56132	-1.25977	0.207752	0.782519	Mep1b	no peak	ns
ENSMUSG00000024317.15	302.033	0.150044	0.393682	0.381131	0.703106	0.951175	Rnf138	no peak	ns
ENSMUSG00000024319.18	1604.96	-0.0239956	0.301909	-0.0794795	0.936651	0.993201	Vps52	no peak	ns
ENSMUSG00000024325.8	404.827	0.0572243	0.329007	0.17393	0.86192	0.980415	Ring1	no peak	ns
ENSMUSG00000024327.16	47.2227	-0.28985	0.52066	-0.556696	0.577735	0.927521	Slc39a7	no peak	ns
ENSMUSG00000024330.17	603.673	1.30332	0.383213	3.40102	0.00067134	0.0263884	Col11a2	no peak	pval & log2fc
ENSMUSG00000024334.9	45.0332	-0.101905	0.458299	-0.222355	0.824037	0.975246	H2-Oa	no peak	ns
ENSMUSG00000024335.20	4574.59	0.178969	0.300871	0.594839	0.551951	0.920851	Brd2	no peak	ns
ENSMUSG00000024338.15	1968.44	-0.433395	0.492759	-0.879527	0.379116	0.873927	Psmb8	no peak	ns
ENSMUSG00000024339.12	2204.9	0.652845	0.304772	2.14208	0.0321872	0.345607	Tap2	no peak	ns
ENSMUSG00000024340.15	12.0806	-0.362462	0.85335	-0.424752	0.671017	0.945068	Btnl2	no peak	ns
ENSMUSG00000024346.6	454.165	-0.0225368	0.309991	-0.0727013	0.942044	0.994031	Pfdn1	no peak	ns
ENSMUSG00000024347.16	7.66429	-0.924778	1.01943	-0.907153	0.364326	0.869696	Psd2	no peak	ns
ENSMUSG00000024349.10	1132.13	-1.97106	0.832614	-2.36732	0.0179176	0.246732	Tmem173	no peak	log2fc
ENSMUSG00000024350.6	150.556	-0.604743	0.514791	-1.17473	0.240101	0.81194	Dnajc18	no peak	ns
ENSMUSG00000024352.12	1.14606	-0.475236	2.06203	-0.23047	0.817726	NA	Spata24	no peak	ns
ENSMUSG00000024354.13	12.5129	0.139942	0.715664	0.195541	0.844969	0.978142	Slc23a1	no peak	ns
ENSMUSG00000024357.10	825.195	-0.529536	0.440639	-1.20175	0.229462	0.802604	Sil1	no peak	ns
ENSMUSG00000024359.10	2889.4	-0.399264	0.358419	-1.11396	0.265296	0.828787	Hspa9	no peak	ns
ENSMUSG00000024360.8	2635.37	-0.379574	0.368468	-1.03014	0.302945	0.847612	Etf1	no peak	ns
ENSMUSG00000024366.8	0.332391	1.82359	4.03519	0.45192	0.651326	NA	Gfra3	no peak	log2fc
ENSMUSG00000024369.16	634.964	0.0562418	0.42092	0.133616	0.893706	0.985588	Nelfe	no peak	ns
ENSMUSG00000024370.17	955.42	-0.106726	0.32544	-0.327945	0.742953	0.95911	Cdc23	no peak	ns
ENSMUSG00000024371.14	55.4061	0.905102	0.612028	1.47886	0.139179	0.68775	C2	no peak	ns
ENSMUSG00000024376.7	0.99113	-1.04516	2.19017	-0.477204	0.633217	NA	Epb41l4a	no peak	log2fc
ENSMUSG00000024378.9	460.106	0.482627	0.395584	1.22004	0.222451	0.798245	Stard4	no peak	ns
ENSMUSG00000024379.4	11.2596	2.2313	1.12425	1.9847	0.0471779	0.42875	Tslp	no peak	log2fc
ENSMUSG00000024381.16	837.978	-2.21102	0.641892	-3.44454	0.000572042	0.0234425	Bin1	no peak	pval & log2fc
ENSMUSG00000024382.13	1067.55	-0.319649	0.323	-0.989624	0.322358	0.856712	Ercc3	no peak	ns
ENSMUSG00000024383.9	887.543	-0.29423	0.616487	-0.477269	0.63317	0.936517	Map3k2	no peak	ns
ENSMUSG00000024384.4	1000.54	0.175868	0.427169	0.411707	0.680554	0.946093	Iws1	no peak	ns
ENSMUSG00000024386.9	1.54032	2.88975	2.97976	0.969795	0.332149	NA	Proc	no peak	log2fc
ENSMUSG00000024387.13	1993.46	-0.078503	0.290055	-0.270649	0.786661	0.96949	Csnk2b	no peak	ns
ENSMUSG00000024388.11	1.6853	1.151	1.85029	0.622066	0.533899	NA	Myo7b	no peak	log2fc
ENSMUSG00000024391.7	1.32063	1.58248	2.06449	0.766523	0.443365	NA	Apom	no peak	log2fc
ENSMUSG00000024392.17	3994.53	-0.0266594	0.268598	-0.0992538	0.920937	0.991059	Bag6	no peak	ns
ENSMUSG00000024393.14	8483.33	0.355731	0.381633	0.932129	0.35127	0.864555	Prrc2a	no peak	ns
ENSMUSG00000024395.9	2.22675	-0.332539	1.67011	-0.199112	0.842176	NA	Lims2	no peak	ns
ENSMUSG00000024397.14	284.701	-2.90176	0.78608	-3.69143	0.000222999	0.0112512	Aif1	no peak	pval & log2fc
ENSMUSG00000024399.5	65.8533	-0.525785	0.719578	-0.730686	0.464971	0.90254	Ltb	no peak	ns
ENSMUSG00000024400.16	1437.93	0.0981328	0.322929	0.303884	0.761217	0.963403	Wdr33	no peak	ns
ENSMUSG00000024401.14	144.356	-0.205418	0.598764	-0.34307	0.731546	0.956755	Tnf	no peak	ns
ENSMUSG00000024402.5	2.75666	0.924751	1.84708	0.500656	0.616613	NA	Lta	no peak	ns
ENSMUSG00000024403.16	209.928	-0.260098	0.454487	-0.572289	0.567127	0.925789	Atp6v1g2	no peak	ns
ENSMUSG00000024404.7	3382.95	-0.0407409	0.35314	-0.115368	0.908154	0.988525	Riok3	no peak	ns
ENSMUSG00000024410.15	954.664	-0.340994	0.344104	-0.990963	0.321704	0.856437	Rmc1	no peak	ns
ENSMUSG00000024411.11	0.522004	-2.53945	3.95069	-0.642787	0.520362	NA	Aqp4	no peak	log2fc
ENSMUSG00000024413.14	1956.78	-0.867285	0.580923	-1.49294	0.135452	0.679291	Npc1	no peak	ns
ENSMUSG00000024414.13	267.03	-0.300572	0.329356	-0.912608	0.361449	0.86969	Mrpl27	no peak	ns
ENSMUSG00000024420.9	0.991767	-1.07825	2.84898	-0.378468	0.705083	NA	Zfp521	no peak	log2fc
ENSMUSG00000024421.16	0.62776	2.74928	3.70321	0.742406	0.457842	NA	Lama3	no peak	log2fc
ENSMUSG00000024422.14	1489.43	-0.0885536	0.328581	-0.269503	0.787543	0.969492	Dhx16	no peak	ns
ENSMUSG00000024423.6	665.384	0.378616	0.773882	0.489242	0.62467	0.935568	Impact	no peak	ns
ENSMUSG00000024424.15	1649.81	0.657815	0.342713	1.91943	0.0549295	0.46545	Ttc39c	no peak	ns
ENSMUSG00000024425.4	1185.11	-0.429639	0.405056	-1.06069	0.288831	0.842494	Ndfip1	no peak	ns
ENSMUSG00000024426.17	273.438	0.759449	0.341714	2.22247	0.0262516	0.309884	Atat1	no peak	ns
ENSMUSG00000024427.7	0.723691	-3.00613	3.54368	-0.848309	0.396266	NA	Spry4	no peak	log2fc
ENSMUSG00000024429.9	741.371	-0.00597597	0.322372	-0.0185375	0.98521	0.998779	Gnl1	no peak	ns
ENSMUSG00000024430.14	16.7571	-0.356428	0.662362	-0.538116	0.590497	0.928617	Cabyr	no peak	ns
ENSMUSG00000024431.15	1917.46	-0.503088	0.510425	-0.985626	0.324316	0.856849	Nr3c1	no peak	ns
ENSMUSG00000024436.16	567.938	0.015982	0.357162	0.044747	0.964309	0.996315	Mrps18b	no peak	ns
ENSMUSG00000024440.13	0.533136	-1.06929	4.00324	-0.267105	0.789388	NA	Pcdh12	no peak	log2fc
ENSMUSG00000024442.6	848.637	0.0501234	0.292988	0.171077	0.864164	0.980709	Dele1	no peak	ns
ENSMUSG00000024446.13	260.722	-0.0349469	0.296569	-0.117838	0.906196	0.988343	Rpp21	no peak	ns
ENSMUSG00000024451.9	2220.16	0.358529	0.438855	0.816965	0.413949	0.886703	Arap3	no peak	ns
ENSMUSG00000024454.16	1000.58	-0.169869	0.322026	-0.5275	0.597846	0.930649	Hdac3	no peak	ns
ENSMUSG00000024456.16	7483.09	-0.281048	0.354479	-0.792849	0.427866	0.889828	Diaph1	no peak	ns
ENSMUSG00000024457.16	557.502	-0.86899	0.419389	-2.07204	0.0382618	0.38057	Trim26	no peak	ns
ENSMUSG00000024459.18	6.37029	-0.330136	1.22292	-0.269957	0.787194	0.969492	H2-M5	no peak	ns
ENSMUSG00000024462.17	13.4712	0.74403	0.821685	0.905494	0.365204	0.869696	Gabbr1	no peak	ns
ENSMUSG00000024472.9	1302.14	0.0546699	0.404692	0.13509	0.892541	0.985588	Dcp2	no peak	ns
ENSMUSG00000024474.7	2297.44	-0.167995	0.373253	-0.450082	0.652651	0.939827	Ik	no peak	ns
ENSMUSG00000024477.4	554.762	-0.0138059	0.588606	-0.0234553	0.981287	0.997885	Pggt1b	no peak	ns
ENSMUSG00000024480.9	5436.51	0.663305	0.334764	1.98141	0.0475452	0.429785	Ap3s1	no peak	ns
ENSMUSG00000024481.5	0.989942	0.0521522	2.79982	0.018627	0.985139	NA	Lvrn	no peak	ns
ENSMUSG00000024483.19	1968.33	-0.319596	0.401369	-0.796265	0.425878	0.889415	Ankhd1	no peak	ns
ENSMUSG00000024486.6	16.0895	0.840474	1.07378	0.782723	0.43379	0.891773	Hbegf	no peak	ns
ENSMUSG00000024487.5	703.056	-0.232342	0.367919	-0.631501	0.527713	0.915998	Yipf5	no peak	ns
ENSMUSG00000024491.16	949.856	0.0933636	0.527925	0.17685	0.859626	0.980415	Rbm27	no peak	ns
ENSMUSG00000024493.9	1505.56	-0.174649	0.300071	-0.582025	0.56055	0.924188	Lars	no peak	ns
ENSMUSG00000024498.16	1567.29	0.519781	0.542657	0.957844	0.338142	0.861527	Tcerg1	no peak	ns
ENSMUSG00000024500.20	0.677624	2.85137	3.97028	0.718178	0.472647	NA	Ppp2r2b	no peak	log2fc
ENSMUSG00000024501.20	1.69608	-2.02771	2.0301	-0.998821	0.317881	NA	Dpysl3	no peak	log2fc
ENSMUSG00000024502.10	0.696187	-1.58576	3.0945	-0.512445	0.608339	NA	Jakmip2	no peak	log2fc
ENSMUSG00000024505.16	110.635	0.523825	0.37472	1.39791	0.16214	0.723894	Dtwd2	no peak	ns
ENSMUSG00000024507.6	1295.04	-0.670501	0.409321	-1.63808	0.101404	0.605904	Hsd17b4	no peak	ns
ENSMUSG00000024511.15	0.690468	-2.94422	3.59215	-0.819627	0.412429	NA	Rab27b	no peak	log2fc
ENSMUSG00000024513.16	2746.24	-0.012264	0.33233	-0.0369031	0.970562	0.996816	Mbd2	no peak	ns
ENSMUSG00000024515.13	1118.42	-0.583527	0.455151	-1.28205	0.199824	0.773848	Smad4	no peak	ns
ENSMUSG00000024516.13	2549.3	0.0914786	0.345857	0.264498	0.791396	0.970155	Sec11c	no peak	ns
ENSMUSG00000024521.8	556.151	0.490929	0.417175	1.17679	0.239278	0.81177	Pmaip1	no peak	ns
ENSMUSG00000024524.17	34.7838	0.30843	0.723926	0.426052	0.67007	0.94476	Gnal	no peak	ns
ENSMUSG00000024525.7	2024.74	0.247633	0.286496	0.864352	0.387395	0.877571	Impa2	no peak	ns
ENSMUSG00000024526.9	2.19883	-2.53	1.85342	-1.36504	0.172239	NA	Cidea	no peak	log2fc
ENSMUSG00000024527.10	1094.95	-0.247894	0.317153	-0.781624	0.434436	0.891773	Afg3l2	no peak	ns
ENSMUSG00000024528.8	320.321	0.154027	0.383404	0.401735	0.687879	0.947634	Srfbp1	no peak	ns
ENSMUSG00000024530.8	5.89512	-2.05951	1.28425	-1.60367	0.108788	0.624988	Prelid3a	no peak	log2fc
ENSMUSG00000024533.17	334.737	-2.36877	0.666983	-3.55147	0.000383084	0.0173256	Spire1	peak	pval & log2fc
ENSMUSG00000024534.15	0.81789	-0.615734	2.58583	-0.238119	0.811789	NA	Sncaip	no peak	ns
ENSMUSG00000024535.16	88.5462	0.131757	0.888178	0.148345	0.88207	0.983408	Snx24	no peak	ns
ENSMUSG00000024537.5	383.734	0.26797	0.363615	0.736962	0.461146	0.901057	Psmg2	no peak	ns
ENSMUSG00000024539.17	890.268	0.162886	0.35863	0.454189	0.649693	0.939546	Ptpn2	no peak	ns
ENSMUSG00000024542.9	1504.82	0.28648	0.521245	0.549607	0.582589	0.928247	Cep192	no peak	ns
ENSMUSG00000024544.9	209.496	0.385534	0.616978	0.624875	0.532053	0.916729	Ldlrad4	no peak	ns
ENSMUSG00000024548.11	7.10388	-0.233668	0.990193	-0.235983	0.813446	0.97458	Setbp1	no peak	ns
ENSMUSG00000024552.16	3.2197	0.35997	1.30688	0.275443	0.782976	NA	Slc14a2	no peak	ns
ENSMUSG00000024556.4	1990.01	-0.721713	0.442495	-1.63101	0.102889	0.608992	Me2	no peak	ns
ENSMUSG00000024558.12	835.246	1.21255	0.621518	1.95095	0.0510629	0.449531	Mapk4	no peak	log2fc
ENSMUSG00000024560.7	1530.68	0.0863823	0.318812	0.270951	0.786429	0.96949	Cxxc1	no peak	ns
ENSMUSG00000024561.11	2361.74	0.229055	0.294697	0.777255	0.437008	0.892932	Mbd1	no peak	ns
ENSMUSG00000024563.16	1186.47	-0.144607	0.352007	-0.410807	0.681214	0.946093	Smad2	no peak	ns
ENSMUSG00000024565.10	7.57113	3.79316	1.19666	3.1698	0.00152546	0.0465154	Sall3	no peak	pval & log2fc
ENSMUSG00000024566.10	1317.37	-0.211928	0.373513	-0.567392	0.570448	0.925901	Atp9b	no peak	ns
ENSMUSG00000024570.7	1322.77	0.0631708	0.362692	0.174172	0.86173	0.980415	Rbfa	no peak	ns
ENSMUSG00000024575.16	20.7024	-0.453041	0.674362	-0.671806	0.501707	0.910382	Pde6a	no peak	ns
ENSMUSG00000024576.14	3733.77	-0.369742	0.365929	-1.01042	0.312295	0.85405	Csnk1a1	no peak	ns
ENSMUSG00000024579.7	1028.2	-0.136115	0.577372	-0.23575	0.813627	0.97458	Pcyox1l	no peak	ns
ENSMUSG00000024580.8	781.775	0.0526863	0.42943	0.122689	0.902353	0.987487	Grpel2	no peak	ns
ENSMUSG00000024581.13	933.969	-0.238903	0.370595	-0.644649	0.519155	0.914324	Napg	no peak	ns
ENSMUSG00000024583.3	1015.83	-0.145369	0.310567	-0.468076	0.63973	0.937097	Txnl1	no peak	ns
ENSMUSG00000024587.10	2626.33	-0.520046	0.276409	-1.88144	0.0599123	0.483059	Nars	no peak	ns
ENSMUSG00000024588.9	983.12	0.438729	0.477171	0.919438	0.357866	0.867691	Fech	no peak	ns
ENSMUSG00000024589.18	713.919	-0.113386	0.437451	-0.259196	0.795484	0.970789	Nedd4l	no peak	ns
ENSMUSG00000024590.8	3486.14	-0.0530395	0.375525	-0.141241	0.88768	0.984774	Lmnb1	no peak	ns
ENSMUSG00000024592.15	124.953	-0.168668	0.547526	-0.308054	0.758041	0.9625	C330018D20Rik	no peak	ns
ENSMUSG00000024593.15	2.18905	0.16409	1.69625	0.0967365	0.922936	NA	Megf10	no peak	ns
ENSMUSG00000024594.9	1388.02	0.243978	0.350719	0.695649	0.486648	0.908479	Prrc1	no peak	ns
ENSMUSG00000024597.11	14.2216	-1.21378	0.928304	-1.30752	0.191036	0.760783	Slc12a2	no peak	log2fc
ENSMUSG00000024598.9	0.966393	-0.0624667	2.432	-0.0256853	0.979508	NA	Fbn2	no peak	ns
ENSMUSG00000024600.8	0.336929	-1.91285	4.03873	-0.473626	0.635766	NA	Slc27a6	no peak	log2fc
ENSMUSG00000024601.9	1266.31	0.439434	0.284756	1.5432	0.122783	0.656743	Isoc1	no peak	ns
ENSMUSG00000024603.8	1134.8	-0.279806	0.342115	-0.81787	0.413431	0.886703	Dctn4	no peak	ns
ENSMUSG00000024604.7	1383.29	-0.266888	0.330009	-0.80873	0.41867	0.886895	Rbm22	no peak	ns
ENSMUSG00000024608.11	11411.7	-1.10208	0.479977	-2.2961	0.0216701	0.274765	Rps14	no peak	log2fc
ENSMUSG00000024610.15	1359.3	-0.257838	0.605257	-0.425997	0.67011	0.94476	Cd74	no peak	ns
ENSMUSG00000024613.16	1971.92	-0.429069	0.441691	-0.971423	0.331338	0.858541	Tcof1	no peak	ns
ENSMUSG00000024614.7	1155.76	0.143709	0.581076	0.247315	0.804664	0.972097	Tmx3	no peak	ns
ENSMUSG00000024617.16	175.26	-1.13885	0.463091	-2.45922	0.0139238	0.216516	Camk2a	no peak	log2fc
ENSMUSG00000024619.8	0.501797	2.41831	3.99227	0.605747	0.544683	NA	Cdx1	no peak	log2fc
ENSMUSG00000024620.11	166.829	1.90663	0.954211	1.99812	0.0457036	0.422338	Pdgfrb	no peak	log2fc
ENSMUSG00000024621.16	15007.9	-2.01469	0.643914	-3.12882	0.00175509	0.0517133	Csf1r	peak	pval & log2fc
ENSMUSG00000024622.8	876.867	-0.179608	0.338777	-0.530167	0.595996	0.929655	Hmgxb3	no peak	ns
ENSMUSG00000024639.5	2248.14	0.174695	0.379788	0.459979	0.645531	0.938129	Gnaq	no peak	ns
ENSMUSG00000024640.9	1551.39	-1.15881	0.534227	-2.16913	0.0300727	0.334445	Psat1	no peak	log2fc
ENSMUSG00000024642.17	775.832	-0.2765	0.331067	-0.835179	0.403617	0.883432	Tle4	no peak	ns
ENSMUSG00000024644.17	2703.31	-0.525787	0.494009	-1.06433	0.287181	0.842494	Cndp2	no peak	ns
ENSMUSG00000024645.5	285.114	0.0349031	0.425405	0.0820468	0.93461	0.993015	Timm21	no peak	ns
ENSMUSG00000024646.14	420.097	-0.621737	0.403389	-1.54128	0.123248	0.657169	Cyb5a	no peak	ns
ENSMUSG00000024654.8	553.088	0.576656	0.364214	1.58329	0.113356	0.635968	Asrgl1	no peak	ns
ENSMUSG00000024658.7	15.189	0.37035	0.765618	0.483727	0.628579	0.935625	Gm9750	no peak	ns
ENSMUSG00000024659.15	4336.04	-0.181814	0.609737	-0.298185	0.765562	0.964394	Anxa1	no peak	ns
ENSMUSG00000024660.9	2690.53	0.267304	0.28343	0.943107	0.345626	0.863255	Incenp	no peak	ns
ENSMUSG00000024661.7	10431.3	-1.24138	0.384597	-3.22774	0.00124774	0.0411173	Fth1	peak	pval & log2fc
ENSMUSG00000024663.20	209.701	-2.76569	0.812253	-3.40496	0.00066173	0.0261897	Rab3il1	no peak	pval & log2fc
ENSMUSG00000024664.5	35.1359	-2.84246	0.988721	-2.87488	0.00404175	0.0934232	Fads3	no peak	pval & log2fc
ENSMUSG00000024665.8	27.9233	-1.88399	0.793281	-2.37493	0.0175523	0.244987	Fads2	no peak	log2fc
ENSMUSG00000024666.6	150.93	0.496824	0.367872	1.35054	0.176844	0.742049	Tmem138	no peak	ns
ENSMUSG00000024667.12	258.994	1.19591	0.558906	2.13973	0.0323762	0.346189	Tmem216	no peak	log2fc
ENSMUSG00000024668.8	615.521	-0.157478	0.29432	-0.535058	0.592609	0.928981	Sdhaf2	no peak	ns
ENSMUSG00000024669.8	20.9878	-1.51281	0.82713	-1.82898	0.067402	0.509492	Cd5	no peak	log2fc
ENSMUSG00000024670.17	6.92148	-0.360883	1.3602	-0.265316	0.790766	0.969984	Cd6	no peak	ns
ENSMUSG00000024672.11	10.526	-3.25971	1.49133	-2.18578	0.028832	0.326385	Ms4a7	no peak	log2fc
ENSMUSG00000024673.9	69.1128	0.14265	0.600902	0.237393	0.812352	0.974392	Ms4a1	no peak	ns
ENSMUSG00000024675.19	1129.7	-5.12915	1.55643	-3.29545	NA	NA	Ms4a4c	no peak	log2fc
ENSMUSG00000024677.13	2115.22	-2.318	0.829373	-2.79488	0.0051919	0.112145	Ms4a6b	no peak	log2fc
ENSMUSG00000024678.6	7.84879	-2.85898	1.48632	-1.92352	0.0544143	0.463972	Ms4a4d	no peak	log2fc
ENSMUSG00000024679.10	753.48	-3.81597	0.943533	-4.04435	5.24696e-05	0.00374449	Ms4a6d	peak	pval & log2fc
ENSMUSG00000024680.12	37.98	1.68118	0.71813	2.34106	0.0192292	0.255872	Ms4a2	no peak	log2fc
ENSMUSG00000024681.11	3630.21	1.09474	0.742121	1.47515	0.140173	0.69019	Ms4a3	no peak	log2fc
ENSMUSG00000024683.6	359.295	-0.560475	0.389806	-1.43783	0.150482	0.707412	Mrpl16	no peak	ns
ENSMUSG00000024687.11	2500.64	-0.426762	0.319103	-1.33738	0.181098	0.748058	Osbp	no peak	ns
ENSMUSG00000024691.13	3729.44	-0.0079151	0.448591	-0.0176443	0.985923	0.998779	Fam111a	no peak	ns
ENSMUSG00000024696.9	324.991	-2.0908	0.496529	-4.21082	2.54445e-05	0.00218067	Lpxn	no peak	pval & log2fc
ENSMUSG00000024697.4	3.88189	0.539742	1.24487	0.433571	0.6646	0.94315	Gna14	no peak	ns
ENSMUSG00000024712.9	480.63	-0.345199	0.307534	-1.12247	0.261661	0.826768	Rfk	no peak	ns
ENSMUSG00000024713.16	80.5749	0.00101021	0.5515	0.00183175	0.998538	0.999722	Pcsk5	no peak	ns
ENSMUSG00000024725.13	4792.86	-0.0811253	0.358573	-0.226245	0.821011	0.975246	Ostf1	no peak	ns
ENSMUSG00000024726.10	544.116	0.449717	0.508903	0.883698	0.376859	0.873927	Carnmt1	no peak	ns
ENSMUSG00000024727.9	0.62311	-0.023289	3.79436	-0.00613778	0.995103	NA	Trpm6	no peak	ns
ENSMUSG00000024728.13	0.823303	-0.663984	2.98388	-0.222523	0.823906	NA	Ms4a19	no peak	ns
ENSMUSG00000024729.7	20.174	0.435648	0.642741	0.677798	0.4979	0.90973	Ms4a20	no peak	ns
ENSMUSG00000024730.7	158.596	-3.37864	1.03333	-3.26966	0.00107676	0.0371932	Ms4a8a	peak	pval & log2fc
ENSMUSG00000024732.7	479.924	0.0401472	0.401392	0.10002	0.920328	0.990973	Ccdc86	no peak	ns
ENSMUSG00000024735.13	2185.45	-0.0502539	0.388437	-0.129375	0.897061	0.985827	Prpf19	no peak	ns
ENSMUSG00000024736.15	4.68191	-2.23354	1.44596	-1.54468	0.122425	0.656136	Tmem132a	no peak	log2fc
ENSMUSG00000024737.2	765.094	-3.2583	0.792698	-4.11039	3.94997e-05	0.003026	Slc15a3	peak	pval & log2fc
ENSMUSG00000024740.10	5606.46	-0.192817	0.314133	-0.613808	0.539342	0.917561	Ddb1	no peak	ns
ENSMUSG00000024742.15	1263.07	0.309972	0.447432	0.692779	0.488448	0.908826	Fen1	no peak	ns
ENSMUSG00000024743.16	0.4945	-0.909252	3.44854	-0.263663	0.79204	NA	Syt7	no peak	ns
ENSMUSG00000024747.3	1.01738	-0.0726101	2.41216	-0.0301017	0.975986	NA	Aldh1a7	no peak	ns
ENSMUSG00000024749.9	0.848982	-0.60713	2.56791	-0.236429	0.8131	NA	Tmc1	no peak	ns
ENSMUSG00000024750.11	959.965	-0.0057538	0.361116	-0.0159334	0.987288	0.998926	Zfand5	no peak	ns
ENSMUSG00000024754.13	1538.22	0.439485	0.39781	1.10476	0.269263	0.83148	Cemip2	no peak	ns
ENSMUSG00000024757.7	0.823303	-0.663984	2.98388	-0.222523	0.823906	NA	Slc22a19	no peak	ns
ENSMUSG00000024758.15	4896.83	0.517578	0.271925	1.90339	0.05699	0.473923	Rtn3	no peak	ns
ENSMUSG00000024759.14	2147.87	0.0171543	0.262684	0.0653038	0.947932	0.994435	Atl3	no peak	ns
ENSMUSG00000024761.3	269.472	-0.349229	0.337	-1.03629	0.300067	0.847238	Gm16437	no peak	ns
ENSMUSG00000024764.10	1104.73	0.289443	0.368761	0.784906	0.432509	0.89165	Naa40	no peak	ns
ENSMUSG00000024766.15	573.363	0.136404	0.394266	0.345968	0.729367	0.956504	Lipo3	no peak	ns
ENSMUSG00000024767.11	1343.61	-0.267718	0.359388	-0.744929	0.456314	0.900172	Otub1	no peak	ns
ENSMUSG00000024769.7	830.057	0.0815397	0.27427	0.297297	0.76624	0.964394	Cdc42bpg	no peak	ns
ENSMUSG00000024770.14	34.9709	-0.269324	2.65797	-0.101327	0.919291	0.990938	Lipn	no peak	ns
ENSMUSG00000024772.9	3312.77	-1.16379	0.520681	-2.23513	0.0254087	0.303336	Ehd1	no peak	log2fc
ENSMUSG00000024773.15	1464.26	-0.184671	0.320324	-0.576512	0.564269	0.925277	Atg2a	no peak	ns
ENSMUSG00000024774.16	3.30974	2.45628	1.44182	1.7036	0.0884557	0.574075	Ankrd22	no peak	log2fc
ENSMUSG00000024776.18	310.078	0.1252	0.409854	0.305476	0.760004	0.963038	Stambpl1	no peak	ns
ENSMUSG00000024777.10	292.388	-0.469078	0.360213	-1.30222	0.19284	0.763429	Ppp2r5b	no peak	ns
ENSMUSG00000024778.13	428.976	0.196192	0.576928	0.340063	0.733809	0.956937	Fas	no peak	ns
ENSMUSG00000024780.7	1164.56	0.618016	0.323405	1.91096	0.0560091	0.470562	Cdc37l1	no peak	ns
ENSMUSG00000024781.16	2014.62	-0.673988	0.298903	-2.25488	0.0241411	0.293082	Lipa	no peak	ns
ENSMUSG00000024782.7	316.661	-2.11863	0.458255	-4.62326	3.77749e-06	0.000457417	Ak3	no peak	pval & log2fc
ENSMUSG00000024785.7	365.865	0.150115	0.355727	0.421995	0.673029	0.945359	Rcl1	no peak	ns
ENSMUSG00000024786.9	7.34328	0.560521	1.03101	0.543664	0.586673	0.928427	Majin	no peak	ns
ENSMUSG00000024787.14	473.878	0.0724109	0.28181	0.25695	0.797218	0.971021	Snx15	no peak	ns
ENSMUSG00000024789.13	1065.21	0.280455	0.40505	0.692395	0.488689	0.908826	Jak2	no peak	ns
ENSMUSG00000024790.8	359.296	0.219701	0.419799	0.523348	0.600732	0.930771	Sac3d1	no peak	ns
ENSMUSG00000024791.10	511.934	0.263551	0.415207	0.634746	0.525594	0.915447	Cdca5	no peak	ns
ENSMUSG00000024792.9	333.493	-0.0517129	0.295669	-0.174901	0.861157	0.980415	Zfpl1	no peak	ns
ENSMUSG00000024793.14	54.3088	-1.15688	1.04796	-1.10393	0.269624	0.83148	Tnfrsf25	no peak	log2fc
ENSMUSG00000024795.11	451.29	0.951061	0.525281	1.81057	0.0702067	0.523044	Kif20b	no peak	ns
ENSMUSG00000024797.14	870.968	-0.0228198	0.330175	-0.0691141	0.944899	0.994225	Vps51	no peak	ns
ENSMUSG00000024799.16	201.213	0.706415	0.389638	1.813	0.0698316	0.521141	Tm7sf2	no peak	ns
ENSMUSG00000024800.8	188.728	0.397445	0.339245	1.17156	0.241375	0.812286	Rpp30	no peak	ns
ENSMUSG00000024803.9	0.487316	2.37968	3.38687	0.702618	0.482294	NA	Ankrd1	no peak	log2fc
ENSMUSG00000024805.16	786.689	0.781498	0.334108	2.33906	0.0193323	0.25643	Pcgf5	no peak	ns
ENSMUSG00000024807.18	1031.69	0.210465	0.336917	0.624679	0.532182	0.916729	Syvn1	no peak	ns
ENSMUSG00000024810.16	1.89811	-1.61742	2.32597	-0.695374	0.486821	NA	Il33	no peak	log2fc
ENSMUSG00000024811.11	2000.94	-0.0696872	0.267809	-0.260212	0.7947	0.970789	Tnks2	no peak	ns
ENSMUSG00000024812.11	203.049	-2.00929	1.64034	-1.22492	0.220604	0.79656	Tjp2	no peak	log2fc
ENSMUSG00000024816.12	1663.37	-0.439561	0.46419	-0.946942	0.343668	0.863255	Frmd8	no peak	ns
ENSMUSG00000024817.13	1065.38	-0.0304244	0.364365	-0.0834998	0.933454	0.99282	Uhrf2	no peak	ns
ENSMUSG00000024818.15	1670.36	-0.615479	0.360904	-1.70538	0.088123	0.573111	Slc25a45	no peak	ns
ENSMUSG00000024824.7	664.257	0.0434168	0.342291	0.126842	0.899066	0.986436	Rad9a	no peak	ns
ENSMUSG00000024826.15	1604.4	0.0477264	0.336027	0.142032	0.887055	0.984573	Dpf2	no peak	ns
ENSMUSG00000024827.10	33.6917	-0.570126	0.572637	-0.995614	0.319438	0.855714	Gldc	no peak	ns
ENSMUSG00000024829.12	384.525	0.131274	0.315615	0.415929	0.677462	0.946093	Mrpl21	no peak	ns
ENSMUSG00000024830.17	503.795	0.282955	0.29868	0.94735	0.343461	0.863255	Rps6kb2	no peak	ns
ENSMUSG00000024831.14	261.824	0.214907	0.314105	0.684189	0.493856	0.90973	Ighmbp2	no peak	ns
ENSMUSG00000024833.15	1148.91	0.641222	0.365041	1.75657	0.0789904	0.551675	Pola2	no peak	ns
ENSMUSG00000024835.15	4806.77	-0.729267	0.411708	-1.77132	0.0765077	0.543506	Coro1b	no peak	ns
ENSMUSG00000024837.15	1.51188	2.8898	2.99524	0.964797	0.334647	NA	Dmrt1	no peak	log2fc
ENSMUSG00000024841.8	839.998	0.236636	0.375571	0.63007	0.528649	0.916092	Eif1ad	no peak	ns
ENSMUSG00000024842.8	1.22297	-2.58774	2.61743	-0.988659	0.32283	NA	Cabp4	no peak	log2fc
ENSMUSG00000024843.15	818.227	0.652414	0.387103	1.68538	0.0919159	0.585597	Chka	no peak	ns
ENSMUSG00000024844.15	1274.52	0.312647	0.347314	0.900185	0.368022	0.870788	Banf1	no peak	ns
ENSMUSG00000024845.17	814.639	-0.337572	0.340213	-0.992239	0.321081	0.855919	Tmem134	no peak	ns
ENSMUSG00000024846.6	0.681706	-1.58587	3.11408	-0.50926	0.61057	NA	Cst6	no peak	log2fc
ENSMUSG00000024847.15	1369.66	-0.518575	0.46545	-1.11414	0.265221	0.828787	Aip	no peak	ns
ENSMUSG00000024851.14	3316.94	-0.710435	0.544529	-1.30468	0.192002	0.762278	Pitpnm1	no peak	ns
ENSMUSG00000024853.10	6301.09	-0.0987401	0.331781	-0.297606	0.766004	0.964394	Sf3b2	no peak	ns
ENSMUSG00000024854.4	292.686	-0.993212	0.375453	-2.64537	0.00816023	0.152775	Pold4	no peak	ns
ENSMUSG00000024855.10	1360.31	-0.0782946	0.428807	-0.182587	0.855122	0.979523	Pacs1	no peak	ns
ENSMUSG00000024856.10	4879.74	-0.847677	0.460911	-1.83914	0.0658952	0.503578	Cdk2ap2	no peak	ns
ENSMUSG00000024857.16	1.21177	-2.58014	2.28635	-1.1285	0.259109	NA	Cabp2	no peak	log2fc
ENSMUSG00000024858.14	14140.1	-0.466275	0.377704	-1.2345	0.217017	0.794613	Grk2	no peak	ns
ENSMUSG00000024862.16	376.339	-0.292952	0.366776	-0.798721	0.424452	0.889289	Klc2	no peak	ns
ENSMUSG00000024866.10	14.9586	-0.810831	0.865675	-0.936645	0.348941	0.863255	Acy3	no peak	ns
ENSMUSG00000024867.14	842.657	2.80767	0.551772	5.08845	3.60997e-07	6.70847e-05	Pip5k1b	peak	pval & log2fc
ENSMUSG00000024869.10	30.8608	0.417746	0.54883	0.761158	0.446563	0.896512	Gm49405	no peak	ns
ENSMUSG00000024870.6	4288.64	-0.261777	0.383794	-0.682077	0.49519	0.90973	Rab1b	no peak	ns
ENSMUSG00000024871.11	19.445	0.371736	0.666384	0.557841	0.576953	0.927463	Doc2g	no peak	ns
ENSMUSG00000024873.7	34.0829	1.43634	0.843869	1.70209	0.0887385	0.575057	Cnih2	no peak	log2fc
ENSMUSG00000024875.5	436.133	-0.376991	0.409743	-0.920066	0.357538	0.867691	Yif1a	no peak	ns
ENSMUSG00000024878.9	166.306	-0.158246	0.504901	-0.313421	0.753961	0.961767	Cbwd1	no peak	ns
ENSMUSG00000024883.8	41.9185	-0.535128	0.61197	-0.874434	0.381882	0.875264	Rin1	no peak	ns
ENSMUSG00000024885.9	3692.79	-0.506169	0.439999	-1.15039	0.249985	0.818357	Aldh3b1	no peak	ns
ENSMUSG00000024887.10	31.4081	0.173723	0.92124	0.188575	0.850426	0.978944	Asah2	no peak	ns
ENSMUSG00000024889.5	345.261	-0.196585	0.346453	-0.567423	0.570427	0.925901	Rce1	no peak	ns
ENSMUSG00000024891.6	72.6031	0.119324	0.543947	0.219368	0.826364	0.975246	Slc29a2	no peak	ns
ENSMUSG00000024892.17	202.212	-0.0996383	0.557242	-0.178806	0.85809	0.980415	Pcx	no peak	ns
ENSMUSG00000024896.9	492.428	-0.0098217	0.347195	-0.0282887	0.977432	0.997622	Minpp1	no peak	ns
ENSMUSG00000024897.9	1476.72	-1.78541	0.617503	-2.89134	0.00383609	0.0897749	Apba1	peak	pval & log2fc
ENSMUSG00000024899.7	2463.06	-0.461042	0.575093	-0.801682	0.422737	0.889289	Papss2	no peak	ns
ENSMUSG00000024900.5	4048.86	-0.169485	0.280532	-0.604156	0.54574	0.920008	Cpt1a	no peak	ns
ENSMUSG00000024901.15	14.7419	-2.70722	1.08272	-2.50038	0.0124061	0.200387	Peli3	no peak	log2fc
ENSMUSG00000024902.5	290.374	0.0801124	0.377505	0.212216	0.831939	0.975824	Mrpl11	no peak	ns
ENSMUSG00000024903.10	0.338812	1.84773	4.0331	0.458141	0.646851	NA	Lao1	no peak	log2fc
ENSMUSG00000024905.15	121.903	-0.043151	0.618058	-0.069817	0.944339	0.994225	Tesmin	no peak	ns
ENSMUSG00000024906.10	472.235	-0.375939	0.491213	-0.765327	0.444077	0.894588	Mus81	no peak	ns
ENSMUSG00000024907.7	18.9194	2.92967	0.899601	3.25663	0.00112742	0.038265	Gal	no peak	pval & log2fc
ENSMUSG00000024908.15	2970.84	0.234963	0.289182	0.812509	0.4165	0.886703	Ppp6r3	no peak	ns
ENSMUSG00000024909.15	45.9385	-0.40205	0.625787	-0.64247	0.520568	0.914851	Efemp2	no peak	ns
ENSMUSG00000024910.5	4.77275	-1.67147	1.1443	-1.4607	0.144097	0.695373	Ctsw	no peak	log2fc
ENSMUSG00000024911.7	800.998	-0.479827	0.334178	-1.43584	0.151048	0.707744	Fibp	no peak	ns
ENSMUSG00000024912.6	75.4504	-1.43884	1.86067	-0.773289	0.439351	0.893558	Fosl1	no peak	log2fc
ENSMUSG00000024913.16	1769.24	0.0421879	0.392096	0.107596	0.914316	0.989902	Lrp5	no peak	ns
ENSMUSG00000024914.16	2310.88	-0.212877	0.430541	-0.494441	0.620995	0.935568	Drap1	no peak	ns
ENSMUSG00000024921.17	1769	0.53022	0.367115	1.44429	0.148659	0.703169	Smarca2	no peak	ns
ENSMUSG00000024922.2	7.43483	1.56405	0.895121	1.7473	0.0805846	0.555859	Ovol1	no peak	log2fc
ENSMUSG00000024925.11	777.312	0.111671	0.400982	0.278493	0.780634	0.968438	Rnaseh2c	no peak	ns
ENSMUSG00000024926.10	823.344	-0.130412	0.314959	-0.414061	0.67883	0.946093	Kat5	no peak	ns
ENSMUSG00000024927.8	1728.23	-0.170579	0.284819	-0.598903	0.549238	0.920111	Rela	no peak	ns
ENSMUSG00000024935.11	266.992	-0.613384	0.374112	-1.63957	0.101094	0.605904	Slc1a1	no peak	ns
ENSMUSG00000024936.8	1.68907	1.1208	1.84981	0.605897	0.544583	NA	Kcnk7	no peak	log2fc
ENSMUSG00000024937.15	5212.95	-0.566862	0.420648	-1.34759	0.177789	0.743352	Ehbp1l1	no peak	ns
ENSMUSG00000024940.11	54.852	-3.01208	0.533229	-5.64875	1.61614e-08	5.72328e-06	Ltbp3	no peak	pval & log2fc
ENSMUSG00000024941.9	1361.04	-0.430627	0.313665	-1.37289	0.169788	0.733766	Scyl1	no peak	ns
ENSMUSG00000024942.17	6194.85	-0.181796	0.427212	-0.425541	0.670442	0.944922	Capn1	no peak	ns
ENSMUSG00000024943.9	722.432	0.724461	0.599684	1.20807	0.22702	0.800158	Smc5	no peak	ns
ENSMUSG00000024944.6	346.606	0.186521	0.35431	0.526436	0.598585	0.930649	Arl2	no peak	ns
ENSMUSG00000024947.17	646.937	-0.320963	0.405845	-0.79085	0.429031	0.89019	Men1	no peak	ns
ENSMUSG00000024948.15	2833.7	0.440823	0.451339	0.9767	0.328718	0.857141	Map4k2	no peak	ns
ENSMUSG00000024949.17	6771.55	0.3221	0.271952	1.1844	0.236255	0.809913	Sf1	no peak	ns
ENSMUSG00000024952.13	1039.94	-0.890708	0.352292	-2.52832	0.0114609	0.189858	Rps6ka4	no peak	ns
ENSMUSG00000024953.17	11282.8	-0.120854	0.477991	-0.252838	0.800393	0.971729	Prdx5	no peak	ns
ENSMUSG00000024955.15	1064.07	-0.182964	0.339251	-0.539316	0.589669	0.928596	Esrra	no peak	ns
ENSMUSG00000024957.9	0.505393	-2.49733	3.99527	-0.625071	0.531925	NA	Kcnk4	no peak	log2fc
ENSMUSG00000024958.13	637.31	-0.185287	0.346943	-0.534057	0.593302	0.929241	Gpr137	no peak	ns
ENSMUSG00000024959.14	737.082	-0.768552	0.499494	-1.53866	0.123887	0.65908	Bad	no peak	ns
ENSMUSG00000024960.9	617.24	-0.793584	0.419028	-1.89387	0.0582427	0.475508	Plcb3	no peak	ns
ENSMUSG00000024962.13	92.7949	0.0621889	0.565161	0.110038	0.91238	0.989517	Vegfb	no peak	ns
ENSMUSG00000024963.12	333.987	-0.0676144	0.372566	-0.181483	0.855988	0.979936	Dnajc4	no peak	ns
ENSMUSG00000024965.9	11978.8	-0.332645	0.430637	-0.77245	0.439848	0.893729	Fermt3	no peak	ns
ENSMUSG00000024966.9	2223.05	0.0355901	0.355624	0.100078	0.920282	0.990973	Stip1	no peak	ns
ENSMUSG00000024968.14	8.67024	0.662232	1.26861	0.522013	0.601661	0.930771	Rcor2	no peak	ns
ENSMUSG00000024969.15	3354.27	0.138354	0.337619	0.409794	0.681957	0.946093	Mark2	no peak	ns
ENSMUSG00000024970.5	222.321	-0.714584	0.509868	-1.40151	0.161062	0.722586	Spindoc	no peak	ns
ENSMUSG00000024974.10	1545.57	0.774074	0.593661	1.3039	0.192268	0.762611	Smc3	no peak	ns
ENSMUSG00000024975.13	5410.66	0.638876	0.513218	1.24484	0.213189	0.789533	Pdcd4	no peak	ns
ENSMUSG00000024976.14	806.714	0.0309909	0.378293	0.0819229	0.934708	0.993015	Shoc2	no peak	ns
ENSMUSG00000024978.11	284.531	0.357444	0.339295	1.05349	0.292116	0.844537	Gpam	no peak	ns
ENSMUSG00000024981.6	2671.22	-0.0155837	0.265777	-0.0586344	0.953243	0.99607	Acsl5	no peak	ns
ENSMUSG00000024982.10	917.755	0.270701	0.290514	0.9318	0.35144	0.864574	Zdhhc6	no peak	ns
ENSMUSG00000024983.10	1214.31	-0.078758	0.326228	-0.24142	0.809229	0.973681	Vti1a	no peak	ns
ENSMUSG00000024985.20	47.7033	-0.944031	0.947457	-0.996385	0.319063	0.855714	Tcf7l2	no peak	ns
ENSMUSG00000024986.12	1584.58	0.15687	0.374079	0.41935	0.674961	0.945539	Hhex	no peak	ns
ENSMUSG00000024987.6	67.1692	5.41551	1.17639	4.60348	4.15489e-06	0.000499892	Cyp26a1	no peak	pval & log2fc
ENSMUSG00000024989.15	410.467	0.446848	0.439003	1.01787	0.30874	0.851166	Cep55	no peak	ns
ENSMUSG00000024990.13	3.26795	1.63283	1.74554	0.93543	0.349567	0.863746	Rbp4	no peak	log2fc
ENSMUSG00000024991.8	5876.75	0.205293	0.498393	0.41191	0.680405	0.946093	Eif3a	no peak	ns
ENSMUSG00000024993.15	522.808	0.446258	0.404455	1.10336	0.269873	0.831594	Fam45a	no peak	ns
ENSMUSG00000024997.7	771.493	-0.255693	0.311482	-0.820892	0.411708	0.886088	Prdx3	no peak	ns
ENSMUSG00000024998.17	27.6288	-0.210062	0.554113	-0.379096	0.704617	0.951641	Plce1	no peak	ns
ENSMUSG00000024999.7	357.471	0.056223	0.418477	0.134351	0.893125	0.985588	Noc3l	no peak	ns
ENSMUSG00000025001.11	859.392	1.31584	0.626594	2.09998	0.0357306	0.365664	Hells	no peak	log2fc
ENSMUSG00000025006.18	90.2683	-0.498018	0.758992	-0.656157	0.511723	0.912085	Sorbs1	no peak	ns
ENSMUSG00000025007.13	1825.6	0.14473	0.332271	0.435579	0.663142	0.942775	Aldh18a1	no peak	ns
ENSMUSG00000025008.15	130.61	0.355057	0.419179	0.847031	0.396978	0.882498	Tctn3	no peak	ns
ENSMUSG00000025010.14	276.586	0.579629	0.388683	1.49126	0.135892	0.679476	Ccnj	no peak	ns
ENSMUSG00000025013.15	1.16783	1.27423	2.11316	0.603	0.546509	NA	Tll2	no peak	log2fc
ENSMUSG00000025014.13	0.313259	-1.82187	4.04717	-0.450158	0.652596	NA	Dntt	no peak	log2fc
ENSMUSG00000025016.11	4203.12	0.0477221	0.287461	0.166013	0.868147	0.981486	Tm9sf3	no peak	ns
ENSMUSG00000025017.10	2399.54	0.131577	0.481088	0.273499	0.784469	0.969312	Pik3ap1	no peak	ns
ENSMUSG00000025019.17	4283.74	-0.117672	0.262086	-0.448982	0.653444	0.939827	Lcor	no peak	ns
ENSMUSG00000025020.11	13.512	0.336957	0.699498	0.481712	0.63001	0.935625	Slit1	no peak	ns
ENSMUSG00000025024.7	841.048	0.195953	0.298208	0.657104	0.511114	0.912085	Smndc1	no peak	ns
ENSMUSG00000025025.14	2939.99	0.441783	0.405159	1.09039	0.27554	0.835205	Mxi1	no peak	ns
ENSMUSG00000025026.15	2523.89	-0.60307	0.548244	-1.1	0.271331	0.832522	Add3	no peak	ns
ENSMUSG00000025027.18	1427.31	-0.111837	0.354942	-0.315087	0.752696	0.961767	Xpnpep1	no peak	ns
ENSMUSG00000025034.9	1654.7	-0.335708	0.444869	-0.754622	0.450476	0.897904	Trim8	no peak	ns
ENSMUSG00000025035.9	77.6256	-0.750042	0.582739	-1.2871	0.19806	0.771599	Arl3	no peak	ns
ENSMUSG00000025036.7	347.187	0.051921	0.296821	0.174924	0.86114	0.980415	Sfxn2	no peak	ns
ENSMUSG00000025037.6	0.675741	-0.00291862	3.71042	-0.000786601	0.999372	NA	Maoa	no peak	ns
ENSMUSG00000025038.7	2.78906	0.453245	1.36825	0.331259	0.740449	NA	Efhc2	no peak	ns
ENSMUSG00000025040.13	278.666	-0.400569	0.421674	-0.949948	0.342139	0.863255	Fundc1	no peak	ns
ENSMUSG00000025041.17	1737.57	0.314178	0.391116	0.803285	0.42181	0.889289	Nt5c2	no peak	ns
ENSMUSG00000025044.16	176.026	-4.53766	0.9956	-4.55771	5.17138e-06	0.000599146	Msr1	no peak	pval & log2fc
ENSMUSG00000025047.9	1147.75	-0.114805	0.293977	-0.390526	0.696148	0.949285	Pdcd11	no peak	ns
ENSMUSG00000025049.6	283.905	0.373565	0.297388	1.25615	0.209061	0.783995	Taf5	no peak	ns
ENSMUSG00000025050.8	51.5298	-0.399762	0.666684	-0.599627	0.548755	0.920008	Pcgf6	no peak	ns
ENSMUSG00000025058.4	168.98	0.0134078	0.554497	0.0241802	0.980709	0.997831	5430427O19Rik	no peak	ns
ENSMUSG00000025059.16	235.795	1.06594	0.53741	1.98348	0.0473142	0.428885	Gk	no peak	log2fc
ENSMUSG00000025060.15	4498.85	0.388367	0.432748	0.897446	0.369481	0.870788	Slk	no peak	ns
ENSMUSG00000025066.10	1180.84	-0.237651	0.289636	-0.820518	0.411921	0.886088	Sfr1	no peak	ns
ENSMUSG00000025068.8	2080.78	0.171495	0.422961	0.405462	0.685138	0.94655	Gsto1	no peak	ns
ENSMUSG00000025069.15	5.09823	0.230557	1.0218	0.225637	0.821483	0.975246	Gsto2	no peak	ns
ENSMUSG00000025076.11	807.912	0.791712	0.327675	2.41615	0.0156854	0.232543	Casp7	no peak	ns
ENSMUSG00000025077.13	458.647	0.527383	0.347126	1.51928	0.128691	0.667017	Dclre1a	no peak	ns
ENSMUSG00000025078.9	1221.28	0.179766	0.321623	0.558935	0.576206	0.927358	Nhlrc2	no peak	ns
ENSMUSG00000025081.13	7.27169	5.28557	3.91284	1.35083	0.176751	0.742049	Tdrd1	no peak	log2fc
ENSMUSG00000025085.16	63.4598	-0.301331	0.510118	-0.590709	0.554715	0.921368	Ablim1	no peak	ns
ENSMUSG00000025086.13	236.103	0.798138	0.371986	2.14561	0.0319037	0.344467	Trub1	no peak	ns
ENSMUSG00000025089.15	9.37619	-0.236721	1.46518	-0.161564	0.871649	0.981914	Gfra1	no peak	ns
ENSMUSG00000025091.4	0.658426	1.45398	3.14609	0.462155	0.64397	NA	Pnliprp2	no peak	log2fc
ENSMUSG00000025092.7	275	2.91384	0.815412	3.57346	0.000352296	0.0162463	Hspa12a	no peak	pval & log2fc
ENSMUSG00000025094.8	2.15482	0.164265	1.61101	0.101964	0.918785	NA	Slc18a2	no peak	ns
ENSMUSG00000025102.14	205.381	0.170322	0.352695	0.482916	0.629155	0.935625	3110040N11Rik	no peak	ns
ENSMUSG00000025103.8	1331.75	-0.0582473	0.267581	-0.217681	0.827677	0.975246	Btbd1	no peak	ns
ENSMUSG00000025104.13	26.6917	0.536521	0.547464	0.980011	0.327081	0.856849	Hdgfl3	no peak	ns
ENSMUSG00000025127.15	0.31791	1.76766	4.04019	0.437519	0.661735	NA	Gcgr	no peak	log2fc
ENSMUSG00000025130.11	17319.9	0.162091	0.335369	0.48332	0.628868	0.935625	P4hb	no peak	ns
ENSMUSG00000025132.13	10483.3	-0.617303	0.355409	-1.73688	0.0824078	0.560796	Arhgdia	no peak	ns
ENSMUSG00000025133.9	1005.52	-0.311792	0.293439	-1.06254	0.28799	0.842494	Ints4	no peak	ns
ENSMUSG00000025134.2	1519.33	0.457573	0.382775	1.19541	0.231928	0.804947	Alyref	no peak	ns
ENSMUSG00000025135.12	975.337	-0.142825	0.319599	-0.446887	0.654957	0.940051	Anapc11	no peak	ns
ENSMUSG00000025137.15	789.198	0.324769	0.271715	1.19526	0.231986	0.804982	Pcyt2	no peak	ns
ENSMUSG00000025138.14	2334.52	-0.102226	0.37546	-0.272268	0.785416	0.96949	Sirt7	no peak	ns
ENSMUSG00000025139.14	1804.44	-0.101238	0.312207	-0.324265	0.745738	0.959529	Tollip	no peak	ns
ENSMUSG00000025140.15	58.3375	-1.42489	0.725834	-1.96311	0.0496336	0.441665	Pycr1	no peak	log2fc
ENSMUSG00000025141.3	104.124	-1.36183	1.70291	-0.799711	0.423879	0.889289	Myadml2	no peak	log2fc
ENSMUSG00000025142.18	2018.26	-0.0896828	0.381906	-0.234829	0.814341	0.974644	Aspscr1	no peak	ns
ENSMUSG00000025144.17	680.457	0.0482066	0.416245	0.115813	0.907801	0.988525	Cenpx	no peak	ns
ENSMUSG00000025145.13	710.346	-0.0541672	0.291199	-0.186015	0.852433	0.979228	Lrrc45	no peak	ns
ENSMUSG00000025147.7	840.261	0.139397	0.403672	0.345323	0.729851	0.956504	Mob2	no peak	ns
ENSMUSG00000025150.10	34.8045	-2.90271	1.22719	-2.36532	0.0180144	0.247338	Cbr2	no peak	log2fc
ENSMUSG00000025151.16	9.71089	-1.7276	0.838655	-2.05996	0.0394023	0.387301	Maged1	no peak	log2fc
ENSMUSG00000025153.9	2041.65	0.552302	0.44345	1.24547	0.21296	0.789057	Fasn	no peak	ns
ENSMUSG00000025154.15	2410.03	0.273256	0.382042	0.715252	0.474453	0.904705	Arhgap19	no peak	ns
ENSMUSG00000025155.15	932.64	-0.281618	0.377122	-0.746757	0.45521	0.899988	Dus1l	no peak	ns
ENSMUSG00000025156.17	1312.25	-0.265302	0.379627	-0.698849	0.484647	0.907894	Gps1	no peak	ns
ENSMUSG00000025157.8	811.963	0.162371	0.312811	0.519072	0.603711	0.931118	Zdhhc16	no peak	ns
ENSMUSG00000025158.7	604.997	-0.0164377	0.349176	-0.0470757	0.962453	0.996315	Rfng	no peak	ns
ENSMUSG00000025159.8	1258.58	0.300422	0.299786	1.00212	0.316284	0.854658	Mms19	no peak	ns
ENSMUSG00000025161.16	3574.88	-0.359586	0.484474	-0.742219	0.457955	0.90072	Slc16a3	no peak	ns
ENSMUSG00000025162.18	2675.28	-0.195986	0.27724	-0.706919	0.479617	0.905544	Csnk1d	no peak	ns
ENSMUSG00000025163.6	10.632	0.270882	0.912158	0.296968	0.766491	0.964394	Cd7	no peak	ns
ENSMUSG00000025165.12	6.4851	-2.55486	1.83819	-1.38988	0.164565	0.727975	Sectm1a	no peak	log2fc
ENSMUSG00000025169.6	110.688	0.00637693	0.395195	0.0161362	0.987126	0.998926	Ogfod3	no peak	ns
ENSMUSG00000025170.13	0.491854	-0.951078	4.03873	-0.235489	0.813829	NA	Rab40b	no peak	ns
ENSMUSG00000025171.2	940.433	-0.532679	0.430121	-1.23844	0.215553	0.792608	Ubtd1	no peak	ns
ENSMUSG00000025172.3	1.0433	-2.32545	2.41684	-0.962189	0.335955	NA	Ankrd2	no peak	log2fc
ENSMUSG00000025173.13	1007.2	-0.111696	0.331616	-0.336822	0.736251	0.957909	Wdr45b	no peak	ns
ENSMUSG00000025175.12	3.21475	-0.535857	1.76108	-0.304278	0.760916	NA	Fn3k	no peak	ns
ENSMUSG00000025176.14	16.7626	-2.24171	0.814337	-2.7528	0.00590872	0.122542	Hoga1	no peak	log2fc
ENSMUSG00000025178.9	480.899	-1.27192	0.394618	-3.22318	0.00126777	0.0413822	Pi4k2a	peak	pval & log2fc
ENSMUSG00000025184.10	586.463	-0.163899	0.322138	-0.508785	0.610903	0.933153	R3hcc1l	no peak	ns
ENSMUSG00000025188.15	1576.57	0.096139	0.274578	0.350134	0.726238	0.956504	Hps1	no peak	ns
ENSMUSG00000025190.13	481.121	0.835028	0.320073	2.60887	0.00908419	0.163629	Got1	no peak	ns
ENSMUSG00000025192.13	656.428	0.125414	0.37418	0.335172	0.737496	0.957932	Entpd7	no peak	ns
ENSMUSG00000025193.14	233.795	0.228909	0.38427	0.595699	0.551376	0.920851	Cutc	no peak	ns
ENSMUSG00000025194.5	421.119	0.864368	0.764776	1.13022	0.258382	0.822312	Abcc2	no peak	ns
ENSMUSG00000025195.9	688.201	0.728805	0.3151	2.31293	0.0207263	0.267362	Dnmbp	no peak	ns
ENSMUSG00000025196.4	17.9731	1.41493	0.752208	1.88103	0.0599674	0.483059	Cpn1	no peak	log2fc
ENSMUSG00000025197.9	8.00504	1.05124	1.01926	1.03138	0.302365	0.84749	Cyp2c23	no peak	log2fc
ENSMUSG00000025198.16	1961.79	0.0621455	0.315539	0.196951	0.843866	0.978142	Erlin1	no peak	ns
ENSMUSG00000025199.16	960.962	0.0450837	0.385428	0.116971	0.906883	0.988525	Chuk	no peak	ns
ENSMUSG00000025200.7	376.164	0.286954	0.301064	0.953135	0.340522	0.862867	Cwf19l1	no peak	ns
ENSMUSG00000025201.7	292.854	0.12323	0.366143	0.336563	0.736446	0.957909	Bloc1s2-ps	no peak	ns
ENSMUSG00000025202.8	36.317	0.37505	0.553885	0.677125	0.498326	0.90973	Scd3	no peak	ns
ENSMUSG00000025203.6	1431.27	0.627881	0.478343	1.31262	0.189312	0.756954	Scd2	no peak	ns
ENSMUSG00000025204.10	972.101	-0.225722	0.38118	-0.592166	0.553739	0.921368	Ndufb8	no peak	ns
ENSMUSG00000025207.16	4.83087	2.22394	1.26512	1.75788	0.0787672	0.551224	Sema4g	no peak	log2fc
ENSMUSG00000025208.9	661.393	-0.206274	0.316609	-0.65151	0.514718	0.912085	Mrpl43	no peak	ns
ENSMUSG00000025209.5	247.205	-0.0103308	0.308664	-0.0334693	0.9733	0.997225	Twnk	no peak	ns
ENSMUSG00000025212.17	1431.89	-1.00804	0.398468	-2.52978	0.0114134	0.189407	Sfxn3	no peak	log2fc
ENSMUSG00000025215.10	1.15646	-1.3547	2.69064	-0.503486	0.614623	NA	Tlx1	no peak	log2fc
ENSMUSG00000025216.9	3.78593	-4.37615	2.06179	-2.1225	0.0337956	0.355754	Lbx1	no peak	log2fc
ENSMUSG00000025217.15	743.78	0.189284	0.352477	0.53701	0.59126	0.928981	Btrc	no peak	ns
ENSMUSG00000025218.6	227.836	-0.3926	0.324534	-1.20974	0.22638	0.800158	Poll	no peak	ns
ENSMUSG00000025220.8	2918.49	0.409021	0.407182	1.00452	0.31513	0.854658	Oga	no peak	ns
ENSMUSG00000025221.16	11.5452	1.02096	0.887724	1.15009	0.250108	0.818357	Kcnip2	no peak	log2fc
ENSMUSG00000025223.15	1931.37	-0.153613	0.372941	-0.411898	0.680415	0.946093	Ldb1	no peak	ns
ENSMUSG00000025224.16	1848.27	0.0872284	0.303617	0.287297	0.773885	0.967383	Gbf1	no peak	ns
ENSMUSG00000025225.15	834.159	-0.969311	0.484173	-2.00199	0.0452856	0.420553	Nfkb2	no peak	ns
ENSMUSG00000025226.11	98.5389	-0.546732	0.478655	-1.14222	0.253361	0.820167	Fbxl15	no peak	ns
ENSMUSG00000025227.14	1994.15	0.958032	0.479958	1.99607	0.045926	0.422956	Mfsd13a	no peak	ns
ENSMUSG00000025228.5	2612.77	-0.435385	0.361702	-1.20371	0.228702	0.801557	Actr1a	no peak	ns
ENSMUSG00000025229.15	0.338812	1.84773	4.0331	0.458141	0.646851	NA	Pitx3	no peak	log2fc
ENSMUSG00000025231.17	375.932	-0.140601	0.331167	-0.424561	0.671156	0.945068	Sufu	no peak	ns
ENSMUSG00000025232.8	7218.29	-0.482082	0.39761	-1.21245	0.22534	0.800158	Hexa	no peak	ns
ENSMUSG00000025234.11	2009.64	-0.0351196	0.326233	-0.107652	0.914272	0.989902	Arih1	no peak	ns
ENSMUSG00000025235.8	123.955	0.387011	0.369893	1.04628	0.295433	0.845143	Bbs4	no peak	ns
ENSMUSG00000025236.11	3563.91	0.156945	0.661792	0.237151	0.81254	0.974392	Adpgk	no peak	ns
ENSMUSG00000025237.16	515.112	0.373242	0.307946	1.21204	0.225498	0.800158	Parp6	no peak	ns
ENSMUSG00000025239.3	1138.44	-1.08025	0.474852	-2.27491	0.0229112	0.284029	Limd1	no peak	log2fc
ENSMUSG00000025240.10	589.675	0.277238	0.437119	0.634238	0.525926	0.91565	Sacm1l	no peak	ns
ENSMUSG00000025241.16	822.274	0.000929739	0.355973	0.00261183	0.997916	0.999722	Fyco1	no peak	ns
ENSMUSG00000025243.15	4.89365	0.766224	1.08922	0.703458	0.481771	0.906292	Slc6a20b	no peak	ns
ENSMUSG00000025245.14	163.388	-0.0566367	0.507221	-0.111661	0.911092	0.989356	Lztfl1	no peak	ns
ENSMUSG00000025246.13	1190.37	0.178788	0.332173	0.538237	0.590413	0.928596	Tbl1x	no peak	ns
ENSMUSG00000025255.18	0.319614	-0.063693	4.08047	-0.0156092	0.987546	NA	Zfhx4	no peak	ns
ENSMUSG00000025257.5	37.1332	0.0848146	0.49491	0.171374	0.86393	0.980653	Ribc1	no peak	ns
ENSMUSG00000025260.10	791.992	-0.215938	0.390066	-0.553594	0.579857	0.927662	Hsd17b10	no peak	ns
ENSMUSG00000025261.18	5226.31	0.253575	0.437357	0.579789	0.562057	0.92458	Huwe1	no peak	ns
ENSMUSG00000025262.8	173.231	0.276195	0.437768	0.630917	0.528095	0.915998	Fam120c	no peak	ns
ENSMUSG00000025264.12	205.943	0.153053	0.397014	0.385511	0.699859	0.950052	Tsr2	no peak	ns
ENSMUSG00000025265.14	14.1236	-4.80793	1.42541	-3.37302	0.000743475	0.0282475	Fgd1	no peak	pval & log2fc
ENSMUSG00000025266.11	822.818	0.0300446	0.290167	0.103542	0.917532	0.990754	Gnl3l	no peak	ns
ENSMUSG00000025268.15	37.7011	-0.595963	0.632305	-0.942525	0.345924	0.863255	Maged2	no peak	ns
ENSMUSG00000025269.16	234.215	0.523593	0.3011	1.73893	0.0820469	0.560682	Apex2	no peak	ns
ENSMUSG00000025270.13	48.8304	1.09621	0.893266	1.22719	0.21975	0.79656	Alas2	no peak	log2fc
ENSMUSG00000025271.13	152.563	1.30381	0.499001	2.61283	0.00897952	0.163026	Pfkfb1	no peak	log2fc
ENSMUSG00000025277.14	38.0649	-2.57995	0.745521	-3.4606	0.000538968	0.0222327	Abhd6	peak	pval & log2fc
ENSMUSG00000025278.9	1308.06	-2.74921	0.666254	-4.12637	3.68529e-05	0.00285823	Flnb	peak	pval & log2fc
ENSMUSG00000025279.7	13.3832	-0.198276	0.778152	-0.254804	0.798874	0.971495	Dnase1l3	no peak	ns
ENSMUSG00000025280.8	718.148	0.138417	0.283193	0.488772	0.625003	0.935568	Polr3a	no peak	ns
ENSMUSG00000025283.15	3346.95	-0.361482	0.350572	-1.03112	0.302485	0.84749	Sat1	no peak	ns
ENSMUSG00000025287.15	965.815	-0.33117	0.321948	-1.02864	0.303647	0.847612	Acot9	no peak	ns
ENSMUSG00000025289.15	514.568	-1.2472	0.64444	-1.93532	0.0529514	0.458839	Prdx4	no peak	log2fc
ENSMUSG00000025290.17	15845.3	-0.193436	0.348226	-0.555492	0.578558	0.927521	Rps24	no peak	ns
ENSMUSG00000025314.16	3222.37	-1.00426	0.522413	-1.92234	0.0545627	0.464102	Ptprj	no peak	log2fc
ENSMUSG00000025317.7	2.21177	-0.327672	1.98919	-0.164726	0.869159	NA	Car5a	no peak	ns
ENSMUSG00000025323.10	232.391	0.299005	0.557721	0.536119	0.591876	0.928981	Sp4	no peak	ns
ENSMUSG00000025324.8	591.655	-0.116575	0.608522	-0.19157	0.848079	0.978719	Atp10a	no peak	ns
ENSMUSG00000025326.12	939.849	0.592861	0.595894	0.99491	0.31978	0.855714	Ube3a	no peak	ns
ENSMUSG00000025328.9	122.231	-0.984044	0.530301	-1.85563	0.0635058	0.496238	Padi3	no peak	ns
ENSMUSG00000025329.3	3.26174	-0.250203	1.3958	-0.179254	0.857738	0.980415	Padi1	no peak	ns
ENSMUSG00000025330.6	4808.46	-0.0348546	0.748609	-0.0465592	0.962865	0.996315	Padi4	no peak	ns
ENSMUSG00000025332.14	2266.89	0.0613873	0.295259	0.20791	0.835299	0.976589	Kdm5c	no peak	ns
ENSMUSG00000025333.10	0.325094	-1.86789	4.04284	-0.462025	0.644064	NA	Gpr143	no peak	log2fc
ENSMUSG00000025337.10	993.659	0.188975	0.287387	0.657561	0.510821	0.912085	Sbds	no peak	ns
ENSMUSG00000025340.14	668.773	0.0294214	0.446269	0.0659276	0.947435	0.994435	Rabgef1	no peak	ns
ENSMUSG00000025348.9	3.98559	1.21234	1.21929	0.994303	0.320076	0.855735	Itga7	no peak	log2fc
ENSMUSG00000025350.15	84.4231	0.662331	0.38158	1.73576	0.0826063	0.560796	Rdh5	no peak	ns
ENSMUSG00000025351.14	6718.14	0.36558	0.812571	0.449905	0.652779	0.939827	Cd63	no peak	ns
ENSMUSG00000025352.6	3.27173	0.254391	1.23952	0.205234	0.83739	0.976639	Gdf11	no peak	ns
ENSMUSG00000025353.5	469.974	-0.115742	0.325557	-0.355521	0.722199	0.956504	Ormdl2	no peak	ns
ENSMUSG00000025354.5	1649.83	-0.166472	0.3496	-0.476178	0.633947	0.936517	Dnajc14	no peak	ns
ENSMUSG00000025355.7	1336.95	-0.47956	0.431287	-1.11193	0.266168	0.82896	Mmp19	no peak	ns
ENSMUSG00000025357.8	1212.22	-0.164569	0.387928	-0.424225	0.671402	0.945068	Dgka	no peak	ns
ENSMUSG00000025358.16	1856	0.764689	0.300119	2.54795	0.0108358	0.182512	Cdk2	no peak	ns
ENSMUSG00000025359.10	31.2456	0.421637	0.619939	0.680127	0.496424	0.90973	Pmel	no peak	ns
ENSMUSG00000025362.6	8637.76	-0.205791	0.329874	-0.623848	0.532728	0.916729	Rps26	no peak	ns
ENSMUSG00000025364.13	3879.53	0.119417	0.392486	0.304257	0.760932	0.963291	Pa2g4	no peak	ns
ENSMUSG00000025366.8	9116.83	-1.33535	0.384941	-3.46899	0.00052242	0.0217895	Esyt1	peak	pval & log2fc
ENSMUSG00000025369.15	3898.45	-0.0948482	0.271303	-0.349602	0.726637	0.956504	Smarcc2	no peak	ns
ENSMUSG00000025371.12	561.572	-0.333738	0.368558	-0.905522	0.365189	0.869696	Chmp6	no peak	ns
ENSMUSG00000025372.16	712.75	0.8826	0.548325	1.60963	0.107479	0.622375	Baiap2	no peak	ns
ENSMUSG00000025373.14	1057.43	-0.522364	0.415284	-1.25785	0.208446	0.7833	Rnf41	no peak	ns
ENSMUSG00000025374.13	1094.36	-0.16836	0.366613	-0.459231	0.646069	0.938129	Nabp2	no peak	ns
ENSMUSG00000025375.15	2135.62	0.54197	0.330231	1.64118	0.100759	0.605904	Aatk	no peak	ns
ENSMUSG00000025377.14	514.348	0.0355578	0.3163	0.112418	0.910492	0.989356	Tepsin	no peak	ns
ENSMUSG00000025380.2	2.52755	0.120166	1.62396	0.0739958	0.941014	NA	Fscn2	no peak	ns
ENSMUSG00000025381.3	484.361	-0.0528772	0.335499	-0.157608	0.874766	0.982263	Cnpy2	no peak	ns
ENSMUSG00000025383.2	1.7958	1.38353	1.88603	0.733568	0.463212	NA	Il23a	no peak	log2fc
ENSMUSG00000025384.15	365.377	0.0874882	0.408588	0.214123	0.830451	0.975771	Faap100	no peak	ns
ENSMUSG00000025386.2	2.09577	0.164845	1.90114	0.0867089	0.930903	NA	Pde6g	no peak	ns
ENSMUSG00000025393.12	11661.2	-0.404835	0.376983	-1.07388	0.282876	0.840098	Atp5b	no peak	ns
ENSMUSG00000025395.14	814.061	1.12508	0.365088	3.08167	0.00205844	0.057799	Prim1	no peak	pval & log2fc
ENSMUSG00000025396.7	0.32339	-0.063693	4.08047	-0.0156092	0.987546	NA	Hsd17b6	no peak	ns
ENSMUSG00000025401.9	1.95445	-1.03535	1.76609	-0.586237	0.557716	NA	Myo1a	no peak	log2fc
ENSMUSG00000025402.12	573.241	-0.541222	0.678335	-0.797868	0.424947	0.889289	Nab2	no peak	ns
ENSMUSG00000025403.5	1988.44	-0.198012	0.497275	-0.398195	0.690486	0.948101	Shmt2	no peak	ns
ENSMUSG00000025404.15	2388.82	0.339838	0.337178	1.00789	0.313507	0.854394	R3hdm2	no peak	ns
ENSMUSG00000025408.15	122.071	0.214358	0.414152	0.517581	0.60475	0.931563	Ddit3	no peak	ns
ENSMUSG00000025409.14	2912	0.701104	0.364372	1.92414	0.0543364	0.463564	Mbd6	no peak	ns
ENSMUSG00000025410.10	2151.22	-0.279937	0.325239	-0.860711	0.389398	0.878227	Dctn2	no peak	ns
ENSMUSG00000025413.13	472.294	0.113293	0.291232	0.389013	0.697266	0.949285	Ttc4	no peak	ns
ENSMUSG00000025417.8	1009.81	-0.496247	0.337992	-1.46822	0.142045	0.692813	Pip4k2c	no peak	ns
ENSMUSG00000025420.13	2.244	1.21436	1.76787	0.686904	0.492143	NA	Katnal2	no peak	log2fc
ENSMUSG00000025421.15	144.705	0.38466	0.408533	0.941564	0.346416	0.863255	Hdhd2	no peak	ns
ENSMUSG00000025422.10	2596.03	-0.0136337	0.492791	-0.0276663	0.977928	0.997659	Agap2	no peak	ns
ENSMUSG00000025423.16	665.786	0.267683	0.420586	0.636453	0.524481	0.915447	Pias2	no peak	ns
ENSMUSG00000025427.15	22.6915	2.62625	2.65027	0.990937	0.321717	0.856437	Rnf165	no peak	log2fc
ENSMUSG00000025428.15	10465.9	-0.658571	0.40149	-1.64032	0.100939	0.605904	Atp5a1	no peak	ns
ENSMUSG00000025429.9	1827.5	-0.135727	0.469246	-0.289246	0.772393	0.966792	Pstpip2	no peak	ns
ENSMUSG00000025432.11	1.95904	-0.450562	2.02677	-0.222306	0.824076	NA	Avil	no peak	ns
ENSMUSG00000025436.12	140.328	0.610915	0.405508	1.50654	0.131928	0.673017	Atp23	no peak	ns
ENSMUSG00000025437.15	726.515	0.0152394	0.397011	0.0383853	0.96938	0.996529	Usp33	no peak	ns
ENSMUSG00000025439.5	1010.93	0.178229	0.350156	0.508998	0.610753	0.933153	Clns1a	no peak	ns
ENSMUSG00000025450.4	3.7929	1.81238	1.27427	1.42228	0.154944	0.712185	Gm9752	no peak	log2fc
ENSMUSG00000025451.15	611.21	0.259257	0.39973	0.648581	0.51661	0.912583	Paip1	no peak	ns
ENSMUSG00000025453.18	24.3077	0.444789	0.695877	0.639178	0.522707	0.915447	Nnt	no peak	ns
ENSMUSG00000025461.11	0.85017	-1.9874	2.54078	-0.782201	0.434096	NA	Cd163l1	no peak	log2fc
ENSMUSG00000025464.15	770.388	0.144746	0.470193	0.307845	0.758201	0.962572	Paox	no peak	ns
ENSMUSG00000025465.13	1686.03	-0.1184	0.361942	-0.327124	0.743574	0.95911	Echs1	no peak	ns
ENSMUSG00000025466.19	107.894	-0.396985	0.486328	-0.816292	0.414333	0.886703	Fuom	no peak	ns
ENSMUSG00000025468.15	18.2917	0.275469	0.876041	0.314448	0.753181	0.961767	Caly	no peak	ns
ENSMUSG00000025470.11	287.443	-0.141354	0.293006	-0.482428	0.629502	0.935625	Zfp511	no peak	ns
ENSMUSG00000025473.16	3006.19	-1.52186	1.57365	-0.967094	0.333497	0.859122	Adam8	no peak	log2fc
ENSMUSG00000025474.9	1062.49	0.289257	0.372163	0.777231	0.437022	0.892932	Tubgcp2	no peak	ns
ENSMUSG00000025477.14	615.417	0.513584	0.455942	1.12642	0.259986	0.82424	Inpp5a	no peak	ns
ENSMUSG00000025479.9	0.830659	0.519717	2.98013	0.174394	0.861556	NA	Cyp2e1	no peak	ns
ENSMUSG00000025484.9	20.383	0.203001	0.566944	0.358061	0.720298	0.956475	Bet1l	no peak	ns
ENSMUSG00000025485.13	1888.44	-0.412049	0.363804	-1.13261	0.257378	0.822249	Ric8a	no peak	ns
ENSMUSG00000025486.17	805.377	0.243311	0.323476	0.752176	0.451946	0.898699	Sirt3	no peak	ns
ENSMUSG00000025487.15	1911.32	-0.263602	0.379643	-0.694343	0.487467	0.908747	Psmd13	no peak	ns
ENSMUSG00000025489.5	2.66253	-1.63388	1.39989	-1.16715	0.243151	NA	Ifitm5	no peak	log2fc
ENSMUSG00000025491.14	106.087	-2.4839	0.671728	-3.69777	0.000217499	0.0110331	Ifitm1	no peak	pval & log2fc
ENSMUSG00000025492.6	3083.51	-3.09767	0.727593	-4.25742	2.06803e-05	0.00184824	Ifitm3	peak	pval & log2fc
ENSMUSG00000025494.8	367.268	-0.457907	0.434936	-1.05282	0.292425	0.844857	Sigirr	no peak	ns
ENSMUSG00000025495.15	209.461	-0.315853	0.409151	-0.771971	0.440131	0.893729	Ptdss2	no peak	ns
ENSMUSG00000025498.15	492.961	-1.09686	0.622603	-1.76174	0.0781134	0.549032	Irf7	no peak	log2fc
ENSMUSG00000025499.18	402.449	-0.554746	0.361668	-1.53385	0.125066	0.66005	Hras	no peak	ns
ENSMUSG00000025500.12	15.5997	0.0606805	0.803465	0.0755235	0.939798	0.993527	Lmntd2	no peak	ns
ENSMUSG00000025503.5	9379.46	-0.341873	0.401879	-0.850684	0.394945	0.882498	Taldo1	no peak	ns
ENSMUSG00000025504.14	10.8078	-2.62812	1.16416	-2.25753	0.0239751	0.292082	Eps8l2	no peak	log2fc
ENSMUSG00000025505.16	194.388	0.328236	0.331621	0.989793	0.322275	0.856712	Tmem80	no peak	ns
ENSMUSG00000025507.13	516.852	0.991807	0.323647	3.06447	0.00218057	0.0603646	Pidd1	no peak	pval
ENSMUSG00000025508.13	10214.1	-0.198829	0.329795	-0.602886	0.546584	0.920008	Rplp2	no peak	ns
ENSMUSG00000025509.15	2534.74	-0.248843	0.35779	-0.6955	0.486742	0.908479	Pnpla2	no peak	ns
ENSMUSG00000025510.14	383.714	-0.742012	0.439403	-1.68868	0.0912805	0.583331	Cd151	no peak	ns
ENSMUSG00000025511.15	405.017	-0.261275	0.412654	-0.633158	0.526631	0.915828	Tspan4	no peak	ns
ENSMUSG00000025512.15	449.878	-0.547807	0.399946	-1.3697	0.17078	0.735657	Chid1	no peak	ns
ENSMUSG00000025515.15	4.74763	-1.13225	1.35026	-0.838536	0.40173	0.882704	Muc2	no peak	log2fc
ENSMUSG00000025521.15	557.391	-0.273422	0.395616	-0.691129	0.489484	0.908934	Tmem192	no peak	ns
ENSMUSG00000025525.12	172.36	0.0514037	0.352172	0.145962	0.883951	0.983408	Apool	no peak	ns
ENSMUSG00000025527.9	0.331449	-0.063693	4.08047	-0.0156092	0.987546	NA	Satl1	no peak	ns
ENSMUSG00000025528.10	0.509407	0.83071	3.42106	0.242823	0.808143	NA	2010106E10Rik	no peak	ns
ENSMUSG00000025531.14	275.592	0.351108	0.609988	0.575598	0.564887	0.925311	Chm	no peak	ns
ENSMUSG00000025532.13	556.477	-0.0514869	0.300292	-0.171456	0.863865	0.980639	Crcp	no peak	ns
ENSMUSG00000025533.15	860.387	-0.82794	0.452653	-1.82908	0.0673872	0.509492	Asl	no peak	ns
ENSMUSG00000025534.17	5484.51	-0.117009	0.352014	-0.3324	0.739588	0.958221	Gusb	no peak	ns
ENSMUSG00000025537.12	155.738	-1.54444	0.8282	-1.86481	0.0622076	0.49227	Phkg1	no peak	log2fc
ENSMUSG00000025538.15	266.876	-0.457968	0.395114	-1.15908	0.246424	0.815825	Sumf2	no peak	ns
ENSMUSG00000025544.13	2396.64	-0.0638479	0.262016	-0.243679	0.807479	0.973397	Tm9sf2	no peak	ns
ENSMUSG00000025545.10	126.553	-0.40962	0.456307	-0.897686	0.369353	0.870788	Clybl	no peak	ns
ENSMUSG00000025551.13	23.5881	0.458755	0.598589	0.766394	0.443442	0.894372	Fgf14	no peak	ns
ENSMUSG00000025555.14	267.969	2.09725	0.677193	3.09697	0.0019551	0.0556831	Farp1	no peak	pval & log2fc
ENSMUSG00000025557.10	0.808701	-0.49589	3.5018	-0.14161	0.887388	NA	Slc15a1	no peak	ns
ENSMUSG00000025558.19	517.535	1.58344	0.805382	1.96608	0.0492899	0.439488	Dock9	no peak	log2fc
ENSMUSG00000025571.13	1771.05	0.55183	0.289784	1.90428	0.0568737	0.473646	Tnrc6c	no peak	ns
ENSMUSG00000025572.17	3328.14	-0.430237	0.66004	-0.651835	0.514508	0.912085	Tmc6	no peak	ns
ENSMUSG00000025573.4	1.97975	1.01085	1.94146	0.520667	0.602599	NA	6030468B19Rik	no peak	log2fc
ENSMUSG00000025574.13	1133.34	0.011783	0.432651	0.0272344	0.978273	0.997659	Tk1	no peak	ns
ENSMUSG00000025575.14	1479.07	-0.0682061	0.311058	-0.219271	0.826439	0.975246	Cant1	no peak	ns
ENSMUSG00000025576.17	0.637524	1.40171	3.17041	0.442123	0.6584	NA	Rbfox3	no peak	log2fc
ENSMUSG00000025577.7	36.9032	-0.716762	0.532961	-1.34487	0.178668	0.744376	Cbx2	no peak	ns
ENSMUSG00000025578.9	258.628	-0.166095	0.500349	-0.331959	0.73992	0.958221	Cbx8	no peak	ns
ENSMUSG00000025579.14	1562.56	-0.0927167	0.294396	-0.314938	0.752808	0.961767	Gaa	no peak	ns
ENSMUSG00000025580.15	2148.54	0.13952	0.364209	0.383078	0.701662	0.950989	Eif4a3	no peak	ns
ENSMUSG00000025583.15	1152.47	0.109619	0.273276	0.40113	0.688325	0.947634	Rptor	no peak	ns
ENSMUSG00000025584.17	1769.86	0.62638	0.487251	1.28554	0.198604	0.772131	Pde8a	no peak	ns
ENSMUSG00000025586.17	1277.5	-0.096077	0.406527	-0.236336	0.813172	0.974554	Cpeb1	no peak	ns
ENSMUSG00000025588.4	5.23278	0.329185	1.00793	0.326596	0.743974	0.959159	Nat1	no peak	ns
ENSMUSG00000025591.6	255.672	0.444283	0.463334	0.958883	0.337618	0.861439	Tma16	no peak	ns
ENSMUSG00000025592.17	1.00265	2.18876	2.75423	0.79469	0.426794	NA	Dach2	no peak	log2fc
ENSMUSG00000025602.13	172.985	0.315577	0.399625	0.789684	0.429712	0.890237	Zfp202	no peak	ns
ENSMUSG00000025607.15	1435.59	-0.264771	0.290853	-0.910327	0.36265	0.869696	Copg2	no peak	ns
ENSMUSG00000025608.9	2.62293	0.305572	1.64145	0.186159	0.85232	NA	Podxl	no peak	ns
ENSMUSG00000025609.15	927.324	0.472473	0.409349	1.1542	0.248416	0.816979	Mkln1	no peak	ns
ENSMUSG00000025610.7	0.994413	-1.01161	2.46274	-0.410768	0.681243	NA	Map3k7cl	no peak	log2fc
ENSMUSG00000025612.5	1782.49	-0.342091	0.371812	-0.920064	0.357539	0.867691	Bach1	no peak	ns
ENSMUSG00000025613.13	2881.09	-0.0444629	0.322206	-0.137995	0.890244	0.985533	Cct8	no peak	ns
ENSMUSG00000025616.14	569.386	0.315804	0.450691	0.700711	0.483483	0.907087	Usp16	no peak	ns
ENSMUSG00000025626.16	375.877	0.567897	0.463714	1.22467	0.2207	0.796598	Phf6	no peak	ns
ENSMUSG00000025630.8	1647.74	0.183285	0.295976	0.619256	0.535748	0.917067	Hprt	no peak	ns
ENSMUSG00000025645.8	194.649	0.446483	0.337218	1.32402	0.185496	0.752471	Ccdc51	no peak	ns
ENSMUSG00000025646.9	320.874	0.0645785	0.323846	0.199411	0.841941	0.977762	Atrip	no peak	ns
ENSMUSG00000025647.16	2417.75	-1.77454	0.374955	-4.73268	2.2158e-06	0.000290827	Shisa5	no peak	pval & log2fc
ENSMUSG00000025648.18	596.132	0.143328	0.436897	0.328059	0.742867	0.95911	Pfkfb4	no peak	ns
ENSMUSG00000025650.13	34.1081	1.10128	0.529804	2.07865	0.0376492	0.377075	Col7a1	no peak	log2fc
ENSMUSG00000025651.14	3079.83	-0.570728	0.426663	-1.33766	0.181009	0.747986	Uqcrc1	no peak	ns
ENSMUSG00000025656.17	0.332391	1.82359	4.03519	0.45192	0.651326	NA	Arhgef9	no peak	log2fc
ENSMUSG00000025666.16	0.508218	2.43507	3.9913	0.610094	0.541799	NA	Tmem47	no peak	log2fc
ENSMUSG00000025701.12	3301.39	-0.239344	0.905208	-0.264408	0.791465	0.970155	Alox5	no peak	ns
ENSMUSG00000025702.15	757.401	-0.28499	0.291534	-0.977555	0.328294	0.856849	2020-03-08	no peak	ns
ENSMUSG00000025716.14	1642.38	0.47578	0.374527	1.27035	0.20396	0.778162	Myo3a	no peak	ns
ENSMUSG00000025722.16	364.861	0.0170713	0.346582	0.0492563	0.960715	0.996315	Wdr73	no peak	ns
ENSMUSG00000025723.12	32.8404	0.301847	0.470481	0.641571	0.521152	0.914851	Nmb	no peak	ns
ENSMUSG00000025724.12	842.039	0.00533743	0.267797	0.0199309	0.984098	0.998779	Sec11a	no peak	ns
ENSMUSG00000025726.11	6.78194	1.20531	0.908914	1.32609	0.184809	0.752471	Slc28a1	no peak	log2fc
ENSMUSG00000025727.8	0.635886	1.39729	3.17235	0.44046	0.659604	NA	A930017K11Rik	no peak	log2fc
ENSMUSG00000025728.16	1176.41	0.130437	0.286954	0.454559	0.649426	0.939429	Pigq	no peak	ns
ENSMUSG00000025730.14	487.695	0.0240066	0.306611	0.0782966	0.937592	0.993311	Rab40c	no peak	ns
ENSMUSG00000025731.16	101.92	-0.147833	0.356855	-0.414267	0.678679	0.946093	Mettl26	no peak	ns
ENSMUSG00000025732.6	112.099	0.0325385	0.40413	0.080515	0.935828	0.993201	Mcrip2	no peak	ns
ENSMUSG00000025733.17	221.123	0.0243221	0.304219	0.0799493	0.936278	0.993201	Rhot2	no peak	ns
ENSMUSG00000025736.15	465.279	0.268618	0.3785	0.70969	0.477896	0.905258	Jmjd8	no peak	ns
ENSMUSG00000025737.5	450.613	0.101763	0.328366	0.309906	0.756632	0.962097	Wdr24	no peak	ns
ENSMUSG00000025738.8	0.341705	-1.92937	4.03726	-0.477892	0.632727	NA	Fbxl16	no peak	log2fc
ENSMUSG00000025739.13	0.522946	-1.00791	3.39814	-0.296605	0.766768	NA	Gng13	no peak	log2fc
ENSMUSG00000025742.5	533.36	0.274019	0.359727	0.76174	0.446215	0.896512	Prps2	no peak	ns
ENSMUSG00000025743.14	634.007	-2.40737	0.464564	-5.18199	2.19534e-07	4.43057e-05	Sdc3	peak	pval & log2fc
ENSMUSG00000025745.12	2758.71	-0.135301	0.336808	-0.401715	0.687894	0.947634	Hadha	no peak	ns
ENSMUSG00000025746.11	0.492796	0.830711	3.45652	0.240332	0.810073	NA	Il6	no peak	ns
ENSMUSG00000025747.12	678.912	0.454939	0.364929	1.24665	0.212525	0.788162	Tyms	no peak	ns
ENSMUSG00000025754.11	41.2119	0.31353	0.473895	0.661604	0.508225	0.912085	Agbl1	no peak	ns
ENSMUSG00000025757.13	849.348	1.07509	0.477134	2.25323	0.0242446	0.293958	Hspa4l	no peak	log2fc
ENSMUSG00000025758.10	663.589	1.26327	0.461289	2.73856	0.00617086	0.126029	Plk4	no peak	log2fc
ENSMUSG00000025759.11	346.697	0.537699	0.392954	1.36835	0.171202	0.736505	Mfsd8	no peak	ns
ENSMUSG00000025762.15	645.817	0.489951	0.43606	1.12359	0.261188	0.825934	Larp1b	no peak	ns
ENSMUSG00000025764.14	873.308	1.33586	0.438906	3.04362	0.00233749	0.0627143	Jade1	no peak	pval & log2fc
ENSMUSG00000025766.14	115.609	0.976068	0.58219	1.67655	0.0936313	0.590116	D3Ertd751e	no peak	ns
ENSMUSG00000025779.10	53.1739	-1.60672	0.684475	-2.34738	0.0189061	0.253785	Ly96	no peak	log2fc
ENSMUSG00000025780.7	245.467	1.27478	1.57288	0.810474	0.417668	0.886895	Itih5	no peak	log2fc
ENSMUSG00000025781.14	3775.13	-0.452234	0.339333	-1.33271	0.182626	0.74943	Atp5c1	no peak	ns
ENSMUSG00000025782.12	500.439	0.397636	0.384469	1.03425	0.301021	0.847238	Taf3	no peak	ns
ENSMUSG00000025784.5	1.44288	1.0241	2.46378	0.415663	0.677657	NA	Clec3b	no peak	log2fc
ENSMUSG00000025785.5	472.15	0.349913	0.357106	0.979856	0.327157	0.856849	Exosc7	no peak	ns
ENSMUSG00000025786.17	2695.63	0.228212	0.29854	0.764427	0.444613	0.894899	Zdhhc3	no peak	ns
ENSMUSG00000025787.6	7.18243	0.0843123	1.09933	0.0766944	0.938867	0.993311	Tgm4	no peak	ns
ENSMUSG00000025790.14	97.3327	3.29193	0.692088	4.75652	1.96962e-06	0.000262184	Slco3a1	no peak	pval & log2fc
ENSMUSG00000025791.18	1297.31	0.0881217	0.369995	0.23817	0.811749	0.974213	Pgm1	no peak	ns
ENSMUSG00000025792.9	525.37	0.0488566	0.42972	0.113694	0.90948	0.989183	Slc25a10	no peak	ns
ENSMUSG00000025793.17	1356.54	-0.20311	0.300358	-0.676227	0.498897	0.909816	Hgs	no peak	ns
ENSMUSG00000025794.9	7460.11	-0.200946	0.340248	-0.590586	0.554798	0.921368	Rpl14	no peak	ns
ENSMUSG00000025795.8	1991.28	-0.431265	0.43009	-1.00273	0.31599	0.854658	Rassf3	no peak	ns
ENSMUSG00000025804.5	1099	-0.896458	0.822191	-1.09033	0.275568	0.835205	Ccr1	no peak	ns
ENSMUSG00000025808.17	3.44144	1.23811	1.44875	0.854608	0.392768	0.881323	Ccdc7a	no peak	log2fc
ENSMUSG00000025809.15	4047.48	-0.373667	0.293095	-1.2749	0.202344	0.776332	Itgb1	no peak	ns
ENSMUSG00000025810.9	555.248	-3.89797	1.42052	-2.74406	0.0060685	0.12489	Nrp1	no peak	log2fc
ENSMUSG00000025812.18	6.33716	-1.71586	1.05532	-1.62592	0.103966	0.610292	Pard3	no peak	log2fc
ENSMUSG00000025813.14	1.67776	1.22869	2.16812	0.566708	0.570913	NA	Homer2	no peak	log2fc
ENSMUSG00000025815.13	1.30414	0.0930518	3.06743	0.0303354	0.9758	NA	Dhtkd1	no peak	ns
ENSMUSG00000025816.15	275.808	0.504843	0.480867	1.04986	0.293783	0.845143	Sec61a2	no peak	ns
ENSMUSG00000025817.12	791.458	0.399172	0.376068	1.06144	0.288491	0.842494	Nudt5	no peak	ns
ENSMUSG00000025821.9	652.627	-0.264313	0.346066	-0.763767	0.445006	0.895415	Zfp282	no peak	ns
ENSMUSG00000025823.9	2278.89	0.000551332	0.430013	0.00128213	0.998977	0.999722	Pdia4	no peak	ns
ENSMUSG00000025825.12	921.516	-0.241296	0.308539	-0.782061	0.434179	0.891773	Iscu	no peak	ns
ENSMUSG00000025839.3	0.370151	-2.03126	4.0285	-0.504224	0.614104	NA	Pramel7	no peak	log2fc
ENSMUSG00000025854.15	499.249	-0.687409	0.694958	-0.989137	0.322596	0.856712	Fam20c	no peak	ns
ENSMUSG00000025855.13	147.189	0.524131	0.493871	1.06127	0.288567	0.842494	Prkar1b	no peak	ns
ENSMUSG00000025856.15	20.1578	0.566277	0.693198	0.816905	0.413983	0.886703	Pdgfa	no peak	ns
ENSMUSG00000025857.10	316.885	-0.0556536	0.31671	-0.175724	0.860511	0.980415	Dnaaf5	no peak	ns
ENSMUSG00000025858.12	985.738	0.0213891	0.37052	0.0577271	0.953966	0.99607	Get4	no peak	ns
ENSMUSG00000025860.15	1645.5	0.241526	0.565155	0.427362	0.669116	0.944187	Xiap	no peak	ns
ENSMUSG00000025862.14	2738.86	0.685395	0.508465	1.34797	0.177668	0.743352	Stag2	no peak	ns
ENSMUSG00000025867.8	1.53227	-0.408768	1.8883	-0.216474	0.828618	NA	Cplx2	no peak	ns
ENSMUSG00000025868.6	1437.29	-0.556464	0.328508	-1.69392	0.0902812	0.579907	Higd2a	no peak	ns
ENSMUSG00000025869.11	405.701	-0.0397352	0.396319	-0.100261	0.920137	0.990938	Nop16	no peak	ns
ENSMUSG00000025870.10	481.323	-0.40876	0.498524	-0.819941	0.41225	0.886088	Arl10	no peak	ns
ENSMUSG00000025871.18	1263.47	-0.0977406	0.296581	-0.329558	0.741734	0.958854	4833439L19Rik	no peak	ns
ENSMUSG00000025872.5	634.369	0.18259	0.37706	0.484246	0.628211	0.935625	Thoc3	no peak	ns
ENSMUSG00000025873.16	913.761	-0.174954	0.271131	-0.645274	0.518749	0.913788	Faf2	no peak	ns
ENSMUSG00000025875.14	336.569	-1.35522	0.437816	-3.09541	0.00196544	0.0558928	Tspan17	peak	pval & log2fc
ENSMUSG00000025876.15	27.9197	-0.304228	0.819872	-0.371068	0.710587	0.953257	Unc5a	no peak	ns
ENSMUSG00000025877.14	15274.9	-0.398661	0.355295	-1.12206	0.261838	0.826789	Hk3	no peak	ns
ENSMUSG00000025878.16	1391.18	0.890086	0.37549	2.37046	0.0177658	0.245723	Uimc1	no peak	ns
ENSMUSG00000025880.11	420.087	0.884785	0.443777	1.99376	0.0461781	0.423471	Smad7	no peak	ns
ENSMUSG00000025885.18	2.47764	-0.230825	1.36437	-0.16918	0.865655	NA	Myo5b	no peak	ns
ENSMUSG00000025887.10	0.499913	-0.951078	4.03873	-0.235489	0.813829	NA	Casp12	no peak	ns
ENSMUSG00000025888.6	528.375	0.220245	0.495004	0.444936	0.656366	0.940801	Casp1	no peak	ns
ENSMUSG00000025889.13	8.19464	0.274252	1.04084	0.263491	0.792172	0.970259	Snca	no peak	ns
ENSMUSG00000025892.16	1.48563	-1.02151	1.89025	-0.540411	0.588914	NA	Gria4	no peak	log2fc
ENSMUSG00000025893.8	51.3547	0.176219	0.656016	0.268619	0.788223	0.969492	Kbtbd3	no peak	ns
ENSMUSG00000025894.11	170.916	0.257752	0.410306	0.628194	0.529877	0.916209	Aasdhppt	no peak	ns
ENSMUSG00000025898.6	329.111	0.596686	0.57809	1.03217	0.301994	0.847448	Cwf19l2	no peak	ns
ENSMUSG00000025899.14	216.782	0.877283	0.5092	1.72286	0.0849131	0.564821	Alkbh8	no peak	ns
ENSMUSG00000025900.12	1.78239	0.810947	1.74764	0.464023	0.642631	NA	Rp1	no peak	ns
ENSMUSG00000025903.14	13.486	1.29928	0.671128	1.93596	0.0528722	0.458645	Lypla1	no peak	log2fc
ENSMUSG00000025907.14	830.374	0.515907	0.597689	0.863169	0.388045	0.877648	Rb1cc1	no peak	ns
ENSMUSG00000025909.16	392.67	-0.229107	0.338269	-0.677291	0.498221	0.90973	Sntg1	no peak	ns
ENSMUSG00000025911.14	124.874	0.577455	0.523821	1.10239	0.270292	0.831784	Adhfe1	no peak	ns
ENSMUSG00000025912.16	73.6703	0.840385	0.732438	1.14738	0.251225	0.818902	Mybl1	no peak	ns
ENSMUSG00000025915.14	2693.39	-0.239593	0.361414	-0.662932	0.507374	0.911631	Sgk3	no peak	ns
ENSMUSG00000025916.10	90.3668	0.918684	0.892808	1.02898	0.303488	0.847612	Ppp1r42	no peak	ns
ENSMUSG00000025917.9	966.526	0.164623	0.297527	0.553305	0.580055	0.92782	Cops5	no peak	ns
ENSMUSG00000025920.19	150.399	1.16441	0.484207	2.40478	0.0161822	0.235262	Stau2	no peak	log2fc
ENSMUSG00000025921.7	185.626	0.44459	0.379999	1.16998	0.242011	0.812286	Rdh10	no peak	ns
ENSMUSG00000025922.9	2630.49	-0.161457	0.311255	-0.518731	0.603949	0.931118	Gm5045	no peak	ns
ENSMUSG00000025925.14	354.688	0.456267	0.454578	1.00371	0.315516	0.854658	Terf1	no peak	ns
ENSMUSG00000025927.13	0.370151	-2.03126	4.0285	-0.504224	0.614104	NA	Tfap2b	no peak	log2fc
ENSMUSG00000025930.6	0.843263	-1.95063	3.46599	-0.56279	0.573578	NA	Msc	no peak	log2fc
ENSMUSG00000025931.15	4.95672	2.33353	1.41531	1.64877	0.0991939	0.60271	Paqr8	no peak	log2fc
ENSMUSG00000025932.14	230.899	4.58137	1.75378	2.61229	0.00899388	0.163026	Eya1	no peak	log2fc
ENSMUSG00000025933.15	16.1819	0.37644	0.656522	0.573385	0.566384	0.925756	Tmem14a	no peak	ns
ENSMUSG00000025934.15	2.94809	1.01501	1.50298	0.675335	0.499463	NA	Gsta3	no peak	log2fc
ENSMUSG00000025935.10	3496.65	0.113467	0.31149	0.364272	0.715655	0.955123	Tram1	no peak	ns
ENSMUSG00000025936.15	0.963447	-3.43332	3.16995	-1.08309	0.27877	NA	Gm4956	no peak	log2fc
ENSMUSG00000025937.6	515.218	0.0457301	0.405498	0.112775	0.910209	0.989338	Lactb2	no peak	ns
ENSMUSG00000025938.16	2.74855	-0.81999	1.91258	-0.428735	0.668116	NA	Slco5a1	no peak	ns
ENSMUSG00000025939.18	1065.26	0.335649	0.35278	0.95144	0.341381	0.863255	Ube2w	no peak	ns
ENSMUSG00000025940.6	314.931	-0.0472649	0.298194	-0.158504	0.87406	0.982263	Tmem70	no peak	ns
ENSMUSG00000025946.13	0.673154	-1.54657	2.72847	-0.566827	0.570832	NA	Pth2r	no peak	log2fc
ENSMUSG00000025949.16	954.637	0.208621	0.491253	0.424671	0.671077	0.945068	Pikfyve	no peak	ns
ENSMUSG00000025950.16	2155.15	-0.050378	0.381381	-0.132094	0.89491	0.98561	Idh1	no peak	ns
ENSMUSG00000025952.15	0.338812	1.84773	4.0331	0.458141	0.646851	NA	Crygc	no peak	log2fc
ENSMUSG00000025956.10	140.375	-0.954813	0.39214	-2.43488	0.0148967	0.224756	Mettl21a	no peak	ns
ENSMUSG00000025958.14	1157.79	0.280002	0.536339	0.522061	0.601628	0.930771	Creb1	no peak	ns
ENSMUSG00000025959.13	1184.01	0.370595	0.510635	0.725754	0.46799	0.902907	Klf7	no peak	ns
ENSMUSG00000025962.15	250.225	0.133929	0.34607	0.386999	0.698757	0.949466	Fastkd2	no peak	ns
ENSMUSG00000025964.15	2.65113	1.08768	1.49409	0.727988	0.466621	NA	Adam23	no peak	log2fc
ENSMUSG00000025967.16	6427.22	-0.43205	0.396832	-1.08875	0.276264	0.835246	Eef1b2	no peak	ns
ENSMUSG00000025968.16	1024.1	0.00344373	0.288324	0.011944	0.99047	0.999019	Ndufs1	no peak	ns
ENSMUSG00000025969.15	1593.03	0.801373	0.829727	0.965827	0.334131	0.859318	Nrp2	no peak	ns
ENSMUSG00000025971.6	199.791	0.265218	0.324184	0.818108	0.413296	0.886703	Maip1	no peak	ns
ENSMUSG00000025977.15	50.1834	-0.0723439	0.461034	-0.156917	0.875311	0.982328	Boll	no peak	ns
ENSMUSG00000025978.14	85.0507	0.159403	0.600795	0.26532	0.790763	0.969984	Rftn2	no peak	ns
ENSMUSG00000025979.13	412.823	0.340236	0.417332	0.815265	0.414921	0.886703	Mob4	no peak	ns
ENSMUSG00000025980.14	1945.6	0.0391777	0.435816	0.089895	0.928371	0.992458	Hspd1	no peak	ns
ENSMUSG00000025981.13	189.914	-0.172823	0.398219	-0.433991	0.664295	0.94315	Coq10b	no peak	ns
ENSMUSG00000025982.13	7103.79	0.176123	0.364974	0.482562	0.629407	0.935625	Sf3b1	no peak	ns
ENSMUSG00000025983.11	8.18442	1.3086	1.17979	1.10918	0.267353	0.829824	Ccdc150	no peak	log2fc
ENSMUSG00000025986.6	327.611	-0.978964	0.548404	-1.78511	0.074243	0.533896	Slc39a10	no peak	ns
ENSMUSG00000025993.10	751.81	1.92013	0.736713	2.60635	0.00915118	0.164283	Slc40a1	no peak	log2fc
ENSMUSG00000025995.16	552.279	0.256283	0.358127	0.715621	0.474225	0.904705	Wdr75	no peak	ns
ENSMUSG00000025997.13	1793.79	0.743456	0.531232	1.39949	0.161665	0.723483	Ikzf2	no peak	ns
ENSMUSG00000026000.16	392.9	0.190547	0.344871	0.552518	0.580594	0.92805	Lancl1	no peak	ns
ENSMUSG00000026003.5	2313.63	0.0391591	0.334956	0.116908	0.906933	0.988525	Acadl	no peak	ns
ENSMUSG00000026004.15	521.521	1.06181	0.617024	1.72085	0.0852779	0.565543	Kansl1l	no peak	log2fc
ENSMUSG00000026005.15	852.907	0.486901	0.39587	1.22995	0.218715	0.796513	Rpe	no peak	ns
ENSMUSG00000026009.14	0.978228	-0.0906874	2.80588	-0.0323204	0.974217	NA	Icos	no peak	ns
ENSMUSG00000026011.13	314.414	-0.746064	0.489734	-1.52341	0.127657	0.664753	Ctla4	no peak	ns
ENSMUSG00000026012.2	141.405	-2.20093	1.08745	-2.02393	0.042977	0.408216	Cd28	no peak	log2fc
ENSMUSG00000026014.15	427.715	-0.927814	0.500636	-1.85327	0.0638437	0.496389	Raph1	no peak	ns
ENSMUSG00000026017.13	1968.37	-0.281188	0.397586	-0.707238	0.479418	0.905434	Carf	no peak	ns
ENSMUSG00000026018.12	21.3796	-1.47328	0.758479	-1.94241	0.0520872	0.455132	Ica1l	no peak	log2fc
ENSMUSG00000026019.15	686.196	0.746379	0.41374	1.80398	0.0712341	0.524311	Wdr12	no peak	ns
ENSMUSG00000026020.9	1117.48	0.585525	0.482977	1.21233	0.225387	0.800158	Nop58	no peak	ns
ENSMUSG00000026021.15	916.089	-0.0297671	0.270701	-0.109963	0.912439	0.989517	Sumo1	no peak	ns
ENSMUSG00000026023.16	0.833559	-1.95924	2.54934	-0.768528	0.442174	NA	Cdk15	no peak	log2fc
ENSMUSG00000026024.14	436.924	0.565327	0.326687	1.73048	0.0835438	0.562425	Als2	no peak	ns
ENSMUSG00000026027.13	312.021	0.177687	0.337513	0.52646	0.598569	0.930649	Stradb	no peak	ns
ENSMUSG00000026028.12	1486.56	0.458563	0.347857	1.31825	0.18742	0.75451	Trak2	no peak	ns
ENSMUSG00000026029.14	1763.54	-0.302566	0.29034	-1.04211	0.297362	0.846784	Casp8	no peak	ns
ENSMUSG00000026031.15	2141.92	0.369873	0.386931	0.955915	0.339115	0.861782	Cflar	no peak	ns
ENSMUSG00000026032.8	617.182	0.193585	0.279345	0.692997	0.488311	0.908826	Ndufb3	no peak	ns
ENSMUSG00000026034.17	2366.27	0.30031	0.481925	0.623146	0.533189	0.916737	Clk1	no peak	ns
ENSMUSG00000026035.15	266.316	-0.233742	0.410461	-0.569462	0.569043	0.925882	Ppil3	no peak	ns
ENSMUSG00000026036.17	372.337	-0.106841	0.387831	-0.275483	0.782945	0.969065	Nif3l1	no peak	ns
ENSMUSG00000026037.14	508.359	0.489855	0.347795	1.40846	0.158995	0.719083	Orc2	no peak	ns
ENSMUSG00000026039.9	363.803	1.01482	0.568244	1.78589	0.074117	0.533807	Sgo2a	no peak	log2fc
ENSMUSG00000026042.16	0.645583	1.42246	3.76119	0.378194	0.705287	NA	Col5a2	no peak	log2fc
ENSMUSG00000026043.18	2.48716	-1.47237	1.62057	-0.908549	0.363588	NA	Col3a1	no peak	log2fc
ENSMUSG00000026047.13	231.276	0.0973759	0.393986	0.247156	0.804788	0.972097	Poglut2	no peak	ns
ENSMUSG00000026048.16	302.47	-0.383604	0.39765	-0.964679	0.334706	0.859855	Ercc5	no peak	ns
ENSMUSG00000026049.11	104.608	0.854902	0.496878	1.72055	0.0853332	0.565543	Tex30	no peak	ns
ENSMUSG00000026051.8	0.488078	-0.909158	3.46265	-0.262562	0.792888	NA	Ecrg4	no peak	ns
ENSMUSG00000026058.11	4.0174	-0.0431037	1.38367	-0.0311517	0.975149	0.997225	Khdrbs2	no peak	ns
ENSMUSG00000026062.12	1.01573	-0.0987881	2.78575	-0.0354619	0.971711	NA	Slc9a2	no peak	ns
ENSMUSG00000026065.8	12.933	-2.11656	1.59318	-1.32851	0.184008	0.750956	Slc9a4	no peak	log2fc
ENSMUSG00000026068.11	1449.26	1.78803	0.714196	2.50355	0.0122953	0.199142	Il18rap	no peak	log2fc
ENSMUSG00000026069.15	5.91708	-1.82431	1.21836	-1.49734	0.134305	0.676591	Il1rl1	no peak	log2fc
ENSMUSG00000026070.15	9.77316	0.801195	1.30868	0.612217	0.540394	0.91796	Il18r1	no peak	ns
ENSMUSG00000026072.12	52.3632	1.7519	0.879276	1.99243	0.0463239	0.423917	Il1r1	no peak	log2fc
ENSMUSG00000026073.13	184.318	1.99163	0.870922	2.28681	0.0222068	0.278983	Il1r2	no peak	log2fc
ENSMUSG00000026074.15	2439.03	0.258056	0.393723	0.655425	0.512194	0.912085	Map4k4	no peak	ns
ENSMUSG00000026077.15	1.63458	0.0164862	2.03651	0.00809532	0.993541	NA	Npas2	no peak	ns
ENSMUSG00000026078.10	678.578	-0.311027	0.354075	-0.878423	0.379714	0.873927	Pdcl3	no peak	ns
ENSMUSG00000026080.13	2.35021	-0.904802	1.41398	-0.639896	0.52224	NA	Chst10	no peak	ns
ENSMUSG00000026082.11	1963.23	0.704897	0.807209	0.873253	0.382525	0.875456	Rev1	no peak	ns
ENSMUSG00000026083.12	1576.51	0.114024	0.473265	0.240931	0.809609	0.973681	Eif5b	no peak	ns
ENSMUSG00000026087.11	745.648	-0.295234	0.327139	-0.902471	0.366807	0.870709	Mrpl30	no peak	ns
ENSMUSG00000026088.15	289.933	0.55303	0.352751	1.56777	0.116936	0.646102	Mitd1	no peak	ns
ENSMUSG00000026090.16	4.5621	-1.32229	1.19772	-1.10401	0.26959	0.83148	2010300C02Rik	no peak	log2fc
ENSMUSG00000026094.14	1360.17	-0.235088	0.464827	-0.505754	0.613029	0.933736	Stk17b	no peak	ns
ENSMUSG00000026095.15	23.6302	0.165315	0.629974	0.262415	0.793002	0.970259	Asnsd1	no peak	ns
ENSMUSG00000026096.14	133.668	0.668427	0.464704	1.43839	0.150323	0.707412	Osgepl1	no peak	ns
ENSMUSG00000026097.9	3.67026	0.178944	1.16193	0.154006	0.877605	0.982792	Ormdl1	no peak	ns
ENSMUSG00000026098.13	196.17	0.677089	0.489581	1.38299	0.166667	0.730027	Pms1	no peak	ns
ENSMUSG00000026102.9	706.734	0.44225	0.51366	0.860978	0.38925	0.878105	Inpp1	no peak	ns
ENSMUSG00000026103.14	1108.71	0.104981	0.451944	0.232287	0.816315	0.975118	Gls	no peak	ns
ENSMUSG00000026104.14	561.482	-0.161774	0.341315	-0.473972	0.63552	0.936517	Stat1	no peak	ns
ENSMUSG00000026107.11	440.25	-0.920477	0.608072	-1.51376	0.130086	0.6701	Nabp1	no peak	ns
ENSMUSG00000026109.14	3.68591	-4.32678	1.74584	-2.47835	0.0131993	0.208534	Tmeff2	no peak	log2fc
ENSMUSG00000026110.15	402.756	0.259091	0.423808	0.611341	0.540974	0.918374	Mgat4a	no peak	ns
ENSMUSG00000026111.15	815.635	0.160812	0.296625	0.542138	0.587723	0.928427	Unc50	no peak	ns
ENSMUSG00000026112.7	1830.56	-0.233505	0.28411	-0.82188	0.411145	0.886088	Coa5	no peak	ns
ENSMUSG00000026113.17	3038.91	-0.302304	0.52522	-0.575576	0.564902	0.925311	Inpp4a	no peak	ns
ENSMUSG00000026114.14	4.42999	0.0833422	1.37929	0.060424	0.951818	0.995489	Cnga3	no peak	ns
ENSMUSG00000026116.11	3053.5	0.295645	0.491077	0.602033	0.547152	0.920008	Tmem131	no peak	ns
ENSMUSG00000026117.10	3.84914	-1.89003	1.38768	-1.36201	0.173195	0.73883	Zap70	no peak	log2fc
ENSMUSG00000026121.13	145.459	-0.416476	0.573117	-0.726686	0.467418	0.902686	Sema4c	no peak	ns
ENSMUSG00000026123.11	1502.15	-0.870619	0.311841	-2.79187	0.00524043	0.113055	Plekhb2	no peak	ns
ENSMUSG00000026125.9	3.20113	1.39317	1.46936	0.948148	0.343054	NA	Prss39	no peak	log2fc
ENSMUSG00000026126.15	1758.46	-0.462688	0.41495	-1.11505	0.264831	0.828573	Ptpn18	no peak	ns
ENSMUSG00000026127.13	1029.73	-0.163185	0.282384	-0.577883	0.563343	0.925137	Imp4	no peak	ns
ENSMUSG00000026131.20	14.7757	-0.541057	0.89168	-0.606784	0.543994	0.919904	Dst	no peak	ns
ENSMUSG00000026134.11	876.211	0.578616	0.290804	1.98971	0.0466232	0.426239	Prim2	no peak	ns
ENSMUSG00000026135.17	464.305	0.390562	0.438749	0.890172	0.373373	0.872011	Zfp142	no peak	ns
ENSMUSG00000026141.13	370.232	-1.28555	1.88492	-0.68202	0.495226	0.90973	Col19a1	no peak	log2fc
ENSMUSG00000026142.15	896.614	0.190962	0.327058	0.583878	0.559302	0.923591	Rhbdd1	no peak	ns
ENSMUSG00000026147.16	0.370151	-2.03126	4.0285	-0.504224	0.614104	NA	Col9a1	no peak	log2fc
ENSMUSG00000026150.14	917.602	-0.065458	0.314724	-0.207986	0.83524	0.976589	Mff	no peak	ns
ENSMUSG00000026153.15	36.1839	-1.8413	1.02763	-1.7918	0.0731652	0.530377	Fam135a	no peak	log2fc
ENSMUSG00000026154.4	107.406	-0.136068	0.341762	-0.398137	0.690529	0.948101	Sdhaf4	no peak	ns
ENSMUSG00000026155.13	1040.37	0.303259	0.298455	1.0161	0.309583	0.85199	Smap1	no peak	ns
ENSMUSG00000026156.8	17.622	0.270215	0.611608	0.44181	0.658627	0.941193	B3gat2	no peak	ns
ENSMUSG00000026158.11	3022.75	0.895637	0.465317	1.92479	0.0542559	0.463564	Ogfrl1	no peak	ns
ENSMUSG00000026159.13	1140.71	-0.0483604	0.396644	-0.121924	0.902959	0.987628	Agfg1	no peak	ns
ENSMUSG00000026162.7	96.0083	0.521335	0.378083	1.37889	0.167929	0.731289	Nhej1	no peak	ns
ENSMUSG00000026163.17	1.32334	-2.73848	2.21502	-1.23633	0.216338	NA	Sphkap	no peak	log2fc
ENSMUSG00000026167.14	0.313259	-1.82187	4.04717	-0.450158	0.652596	NA	Wnt10a	no peak	log2fc
ENSMUSG00000026170.6	637.835	-2.51898	0.688992	-3.65604	0.00025614	0.0126513	Cyp27a1	peak	pval & log2fc
ENSMUSG00000026171.12	522.337	-0.265159	0.317771	-0.834432	0.404038	0.883432	Rnf25	no peak	ns
ENSMUSG00000026172.12	264.774	-0.309677	0.385633	-0.803035	0.421955	0.889289	Bcs1l	no peak	ns
ENSMUSG00000026173.15	2.44565	1.38441	1.51261	0.915249	0.360061	NA	Plcd4	no peak	log2fc
ENSMUSG00000026174.9	1173.32	0.292191	0.352936	0.827886	0.407735	0.884509	Cnot9	no peak	ns
ENSMUSG00000026175.12	4.45244	0.25251	1.25218	0.201656	0.840186	0.977284	Vil1	no peak	ns
ENSMUSG00000026176.13	3897.52	-0.0166034	0.380649	-0.0436186	0.965208	0.996315	Ctdsp1	no peak	ns
ENSMUSG00000026177.11	1447.58	-1.82147	0.854019	-2.13282	0.0329398	0.350282	Slc11a1	no peak	log2fc
ENSMUSG00000026179.14	152.293	-0.623637	0.40577	-1.53692	0.124312	0.659288	Pnkd	no peak	ns
ENSMUSG00000026180.8	169.046	-0.172582	0.901877	-0.191359	0.848245	0.978719	Cxcr2	no peak	ns
ENSMUSG00000026181.13	1622.09	1.50977	0.495567	3.04655	0.00231484	0.062514	Ppm1f	no peak	pval & log2fc
ENSMUSG00000026187.9	27.3999	1.23731	0.913643	1.35426	0.175654	0.741204	Xrcc5	no peak	log2fc
ENSMUSG00000026188.11	0.325969	1.79914	4.03735	0.445624	0.655869	NA	Tmem169	no peak	log2fc
ENSMUSG00000026189.13	171.046	0.466543	0.508438	0.9176	0.358828	0.86895	Pecr	no peak	ns
ENSMUSG00000026192.13	2058.25	-0.467521	0.377168	-1.23956	0.21514	0.792224	Atic	no peak	ns
ENSMUSG00000026193.15	4417.61	-4.44849	1.78769	-2.4884	NA	NA	Fn1	no peak	log2fc
ENSMUSG00000026196.7	521.558	0.600891	0.393094	1.52862	0.126359	0.661869	Bard1	no peak	ns
ENSMUSG00000026197.12	635.772	-0.217734	0.422254	-0.515648	0.606101	0.93184	Zfand2b	no peak	ns
ENSMUSG00000026199.17	892.025	-0.149301	0.371206	-0.402207	0.687532	0.947634	Ankzf1	no peak	ns
ENSMUSG00000026200.13	1030.93	0.720713	0.295479	2.43914	0.0147225	0.223565	Glb1l	no peak	ns
ENSMUSG00000026201.12	2512.7	0.4311	0.29483	1.4622	0.143687	0.694865	Stk16	no peak	ns
ENSMUSG00000026202.13	11405.8	0.494085	0.421912	1.17106	0.241575	0.812286	Tuba4a	no peak	ns
ENSMUSG00000026203.16	118.641	-0.201949	0.496547	-0.406707	0.684223	0.946446	Dnajb2	no peak	ns
ENSMUSG00000026204.15	207.316	-6.10937	1.93145	-3.1631	NA	NA	Ptprn	no peak	log2fc
ENSMUSG00000026205.8	7.68992	1.0255	0.858223	1.19491	0.232121	0.8053	Slc23a3	no peak	log2fc
ENSMUSG00000026207.16	13.857	0.505188	2.71285	0.18622	0.852272	0.979228	Speg	no peak	ns
ENSMUSG00000026208.9	9.703	-0.197502	1.36979	-0.144184	0.885355	0.983915	Des	no peak	ns
ENSMUSG00000026209.15	619.94	-0.555788	0.428875	-1.29592	0.195003	0.767076	Dnpep	no peak	ns
ENSMUSG00000026211.17	0.325969	1.79914	4.03735	0.445624	0.655869	NA	Obsl1	no peak	log2fc
ENSMUSG00000026213.15	871.432	-0.28929	0.360945	-0.80148	0.422854	0.889289	Stk11ip	no peak	ns
ENSMUSG00000026219.14	3837.83	0.133166	0.342959	0.388285	0.697805	0.949285	Trip12	no peak	ns
ENSMUSG00000026220.6	0.977525	0.906773	2.43525	0.372353	0.70963	NA	Slc16a14	no peak	ns
ENSMUSG00000026222.16	7106.91	0.115118	0.345052	0.333623	0.738664	0.958051	Sp100	no peak	ns
ENSMUSG00000026223.15	1693.37	-1.87961	0.476666	-3.94324	8.03888e-05	0.00522082	Itm2c	no peak	pval & log2fc
ENSMUSG00000026224.11	2.87068	-2.98248	1.86567	-1.59861	0.109908	NA	4933407L21Rik	no peak	log2fc
ENSMUSG00000026227.11	0.354482	-0.063693	4.08047	-0.0156092	0.987546	NA	2810459M11Rik	no peak	ns
ENSMUSG00000026228.6	0.824304	-0.617796	2.94465	-0.209803	0.833822	NA	Htr2b	no peak	ns
ENSMUSG00000026229.17	1741.69	-0.12507	0.310524	-0.402771	0.687117	0.947296	Psmd1	no peak	ns
ENSMUSG00000026234.12	6796.96	0.104853	0.467067	0.224492	0.822374	0.975246	Ncl	no peak	ns
ENSMUSG00000026235.14	0.802646	1.80252	2.9661	0.607708	0.543381	NA	Epha4	no peak	log2fc
ENSMUSG00000026237.5	2.43202	-0.110668	1.78763	-0.0619078	0.950636	NA	Nmur1	no peak	ns
ENSMUSG00000026238.14	30810.8	0.339682	0.377836	0.899019	0.368642	0.870788	Ptma	no peak	ns
ENSMUSG00000026239.14	804.148	-0.288505	0.505278	-0.570983	0.568011	0.925789	Pde6d	no peak	ns
ENSMUSG00000026240.12	414.896	-0.0234046	0.314394	-0.0744434	0.940658	0.993987	Cops7b	no peak	ns
ENSMUSG00000026245.16	687.459	-0.294581	0.364161	-0.808931	0.418555	0.886895	Farsb	no peak	ns
ENSMUSG00000026246.12	2.81933	-4.9799	2.9375	-1.69529	0.0900213	NA	Alppl2	no peak	log2fc
ENSMUSG00000026247.13	1.45907	0.386061	2.53787	0.15212	0.879092	NA	Ecel1	no peak	ns
ENSMUSG00000026248.9	472.872	0.330869	0.380691	0.869126	0.384778	0.876142	Mrpl44	no peak	ns
ENSMUSG00000026249.10	8.35718	0.688847	1.02577	0.67154	0.501877	0.910382	Serpine2	no peak	ns
ENSMUSG00000026254.17	1482.09	-0.422656	0.313391	-1.34865	0.177448	0.743326	Eif4e2	no peak	ns
ENSMUSG00000026255.15	6.94479	-0.128108	1.0879	-0.117756	0.906261	0.988356	Efhd1	no peak	ns
ENSMUSG00000026258.5	0.469889	-2.40212	4.00124	-0.600344	0.548277	NA	Snorc	no peak	log2fc
ENSMUSG00000026259.14	60.4072	0.646846	0.491079	1.31719	0.187774	0.754869	Ngef	no peak	ns
ENSMUSG00000026260.12	1288.53	-0.185126	0.327528	-0.565222	0.571923	0.925926	Ndufa10	no peak	ns
ENSMUSG00000026269.14	1883.17	0.125247	0.321515	0.389554	0.696866	0.949285	Rnpepl1	no peak	ns
ENSMUSG00000026270.11	209.151	-0.0263466	0.402767	-0.065414	0.947844	0.994435	Capn10	no peak	ns
ENSMUSG00000026271.15	394.073	-1.61764	0.646671	-2.50149	0.0123671	0.199929	Gpr35	no peak	log2fc
ENSMUSG00000026273.13	178.125	-0.0609393	0.351276	-0.17348	0.862274	0.980415	Mterf4	no peak	ns
ENSMUSG00000026274.11	351.658	0.677031	0.371898	1.82048	0.0686864	0.51567	Pask	no peak	ns
ENSMUSG00000026275.13	741.245	0.256403	0.347253	0.738373	0.460288	0.901057	Ppp1r7	no peak	ns
ENSMUSG00000026276.20	2.60059	-0.779128	1.57882	-0.493486	0.621669	NA	2020-09-02	no peak	ns
ENSMUSG00000026277.14	822.525	-0.168356	0.291395	-0.577759	0.563427	0.925139	Stk25	no peak	ns
ENSMUSG00000026278.14	1.34359	2.66318	2.23342	1.19242	0.233096	NA	Bok	no peak	log2fc
ENSMUSG00000026279.14	459.177	0.129332	0.377427	0.342667	0.731849	0.956797	Thap4	no peak	ns
ENSMUSG00000026280.17	801.391	-0.0309751	0.302465	-0.102409	0.918432	0.990754	Atg4b	no peak	ns
ENSMUSG00000026281.15	1612.87	0.90211	0.364359	2.47588	0.0132907	0.209625	Dtymk	no peak	ns
ENSMUSG00000026283.13	679.325	0.522143	0.326625	1.5986	0.109909	0.626783	Ing5	no peak	ns
ENSMUSG00000026285.7	2.17704	-1.20359	1.65135	-0.728855	0.46609	NA	Pdcd1	no peak	log2fc
ENSMUSG00000026288.14	6320.81	-0.261646	0.286115	-0.914477	0.360466	0.86969	Inpp5d	no peak	ns
ENSMUSG00000026289.15	730.13	-0.022045	0.339047	-0.0650207	0.948158	0.994435	Atg16l1	no peak	ns
ENSMUSG00000026303.6	67.8363	6.63108	1.09303	6.0667	1.30563e-09	8.16844e-07	Mlph	no peak	pval & log2fc
ENSMUSG00000026304.13	0.96098	-0.0213265	2.43432	-0.00876076	0.99301	NA	Rab17	no peak	ns
ENSMUSG00000026305.15	4651.85	-0.0230329	0.400979	-0.0574416	0.954193	0.99607	Lrrfip1	no peak	ns
ENSMUSG00000026307.12	695.425	0.104629	0.398564	0.262515	0.792924	0.970259	Scly	no peak	ns
ENSMUSG00000026308.8	1.47072	-1.76681	2.45733	-0.718996	0.472143	NA	Klhl30	no peak	log2fc
ENSMUSG00000026309.14	1159.87	0.279358	0.30366	0.919972	0.357587	0.867691	Ilkap	no peak	ns
ENSMUSG00000026311.16	489.912	0.335939	0.353477	0.950384	0.341917	0.863255	Asb1	no peak	ns
ENSMUSG00000026312.17	0.989875	1.00541	2.43238	0.413342	0.679356	NA	Cdh7	no peak	log2fc
ENSMUSG00000026313.16	1597.76	0.118468	0.441252	0.268481	0.788329	0.969492	Hdac4	no peak	ns
ENSMUSG00000026315.13	166.083	-2.51289	0.953049	-2.63668	0.00837205	0.155272	Serpinb8	no peak	log2fc
ENSMUSG00000026317.7	653.22	-1.78692	0.524118	-3.40938	0.0006511	0.0258361	Cln8	peak	pval & log2fc
ENSMUSG00000026319.13	1021.64	0.455318	0.506012	0.899816	0.368218	0.870788	Relch	no peak	ns
ENSMUSG00000026321.7	126.123	-3.54774	0.966897	-3.6692	0.000243314	0.0121134	Tnfrsf11a	peak	pval & log2fc
ENSMUSG00000026333.14	238.735	0.890305	0.375542	2.37072	0.0177534	0.245723	Gin1	no peak	ns
ENSMUSG00000026335.16	2647.43	0.117572	0.309678	0.379658	0.704199	0.951378	Pam	no peak	ns
ENSMUSG00000026336.13	15.6158	0.117195	0.64282	0.182314	0.855337	0.979548	Slco6d1	no peak	ns
ENSMUSG00000026339.18	1204.82	0.356994	0.303303	1.17702	0.239187	0.81177	Ccdc93	no peak	ns
ENSMUSG00000026341.16	15984.9	-0.0371744	0.350555	-0.106044	0.915547	0.990405	Actr3	no peak	ns
ENSMUSG00000026342.10	293.874	-0.438763	0.368526	-1.19059	0.233816	0.806507	Slc35f5	no peak	ns
ENSMUSG00000026347.13	15.7802	0.359803	0.833214	0.431826	0.665868	0.943387	Tmem163	no peak	ns
ENSMUSG00000026349.14	1222.18	0.58488	0.477361	1.22524	0.220486	0.79656	Ccnt2	no peak	ns
ENSMUSG00000026353.9	2021.13	0.161283	0.280366	0.575258	0.565117	0.925377	Ubxn4	no peak	ns
ENSMUSG00000026354.8	12.9956	1.22204	0.708524	1.72476	0.0845701	0.564071	Lct	no peak	log2fc
ENSMUSG00000026355.11	4858.59	0.69039	0.3912	1.7648	0.0775974	0.547164	Mcm6	no peak	ns
ENSMUSG00000026356.15	2857.29	0.535711	0.359075	1.49192	0.13572	0.679291	Dars	no peak	ns
ENSMUSG00000026357.3	604.312	0.472925	0.560575	0.843643	0.398869	0.882498	Rgs18	no peak	ns
ENSMUSG00000026358.13	5.56104	-0.852055	1.33746	-0.637069	0.52408	0.915447	Rgs1	no peak	ns
ENSMUSG00000026360.9	1555.56	0.173577	0.311689	0.556889	0.577603	0.927521	Rgs2	no peak	ns
ENSMUSG00000026361.9	552.656	0.397785	0.402104	0.989258	0.322537	0.856712	Cdc73	no peak	ns
ENSMUSG00000026365.15	1060.11	-2.97917	1.88113	-1.58371	NA	NA	Cfh	no peak	log2fc
ENSMUSG00000026374.14	1129.71	-0.0535208	0.291123	-0.183843	0.854137	0.979455	Tsn	no peak	ns
ENSMUSG00000026377.12	686.542	-0.205489	0.306491	-0.670455	0.502568	0.910382	Nifk	no peak	ns
ENSMUSG00000026380.10	1.79547	-0.319023	1.99166	-0.16018	0.872739	NA	Tfcp2l1	no peak	ns
ENSMUSG00000026383.14	2.91913	0.995495	1.44647	0.688223	0.491313	NA	Epb41l5	no peak	ns
ENSMUSG00000026384.13	224.585	0.388425	0.614936	0.631652	0.527615	0.915998	Ptpn4	no peak	ns
ENSMUSG00000026385.16	1589.65	0.305454	0.334863	0.912178	0.361675	0.869696	Dbi	no peak	ns
ENSMUSG00000026387.15	1.36527	-2.77605	2.61455	-1.06177	0.28834	NA	Sctr	no peak	log2fc
ENSMUSG00000026388.15	57.4341	-0.233168	0.430343	-0.54182	0.587943	0.928427	3110009E18Rik	no peak	ns
ENSMUSG00000026389.16	521.766	-0.10891	0.47285	-0.230326	0.817839	0.975118	Steap3	no peak	ns
ENSMUSG00000026390.7	23.8628	-3.47323	0.807635	-4.30049	1.7042e-05	0.00158508	Marco	no peak	pval & log2fc
ENSMUSG00000026393.10	958.375	-0.399813	0.419653	-0.952723	0.34073	0.863046	Nek7	no peak	ns
ENSMUSG00000026395.16	7297.29	0.269546	0.550365	0.489759	0.624305	0.935568	Ptprc	no peak	ns
ENSMUSG00000026398.14	0.325969	1.79914	4.03735	0.445624	0.655869	NA	Nr5a2	no peak	log2fc
ENSMUSG00000026399.12	25.788	-0.0879656	0.978127	-0.0899327	0.928341	0.992458	Cd55	no peak	ns
ENSMUSG00000026401.15	7.91951	-0.239395	1.21586	-0.196893	0.843911	0.978142	Cd55b	no peak	ns
ENSMUSG00000026404.12	137.127	-0.32597	0.368445	-0.884716	0.37631	0.873855	Ddx59	no peak	ns
ENSMUSG00000026407.17	3.96126	-2.83051	1.63269	-1.73365	0.0829804	0.561216	Cacna1s	no peak	log2fc
ENSMUSG00000026409.14	27.9309	0.837708	0.540159	1.55085	0.120937	0.652446	Pfkfb2	no peak	ns
ENSMUSG00000026411.17	8.40263	-2.6535	1.11023	-2.39005	0.0168462	0.240297	Tmem9	no peak	log2fc
ENSMUSG00000026415.11	0.32339	-0.063693	4.08047	-0.0156092	0.987546	NA	Fcamr	no peak	ns
ENSMUSG00000026418.16	0.319614	-0.063693	4.08047	-0.0156092	0.987546	NA	Tnni1	no peak	ns
ENSMUSG00000026421.14	2067.13	-0.323036	0.413706	-0.780834	0.4349	0.891994	Csrp1	no peak	ns
ENSMUSG00000026425.15	1409.84	0.215075	0.440442	0.488316	0.625326	0.935568	Srgap2	no peak	ns
ENSMUSG00000026426.10	1312.68	-0.365085	0.303902	-1.20133	0.229624	0.802723	Arl8a	no peak	ns
ENSMUSG00000026427.16	741.349	-0.251643	0.334541	-0.752205	0.451928	0.898699	Eif2d	no peak	ns
ENSMUSG00000026429.9	231.539	0.364047	0.31353	1.16113	0.245591	0.815137	Ube2t	no peak	ns
ENSMUSG00000026430.16	2989.91	-0.198238	0.463067	-0.428098	0.668579	0.944187	Rassf5	no peak	ns
ENSMUSG00000026433.13	622.869	-0.126171	0.358398	-0.352042	0.724807	0.956504	Rab29	no peak	ns
ENSMUSG00000026434.12	1979.09	0.391642	0.405315	0.966268	0.33391	0.859222	Nucks1	no peak	ns
ENSMUSG00000026436.15	2378.35	0.297518	0.374873	0.793651	0.427399	0.889828	Elk4	no peak	ns
ENSMUSG00000026437.11	72.6229	-3.5957	1.76338	-2.0391	0.0414403	0.400305	Cdk18	no peak	log2fc
ENSMUSG00000026439.14	1183.04	0.00849563	0.26485	0.0320772	0.97441	0.997225	Rbbp5	no peak	ns
ENSMUSG00000026442.14	0.990189	-2.2627	2.39889	-0.943231	0.345563	NA	Nfasc	no peak	log2fc
ENSMUSG00000026443.3	0.464776	2.3179	3.99837	0.579711	0.562109	NA	Lrrn2	no peak	log2fc
ENSMUSG00000026447.16	207.643	0.718085	0.580396	1.23723	0.216001	0.793214	Pik3c2b	no peak	ns
ENSMUSG00000026450.14	13.0058	-1.3873	1.04539	-1.32707	0.184487	0.752092	Chit1	no peak	log2fc
ENSMUSG00000026452.15	6.99586	0.50038	0.926768	0.53992	0.589252	0.928527	Syt2	no peak	ns
ENSMUSG00000026455.14	254.853	0.260588	0.423769	0.614929	0.538602	0.917561	Klhl12	no peak	ns
ENSMUSG00000026456.18	1324.07	-0.0115779	0.383459	-0.0301933	0.975913	0.997225	Cyb5r1	no peak	ns
ENSMUSG00000026457.14	5076.74	-0.386927	0.480214	-0.80574	0.420393	0.888731	Adipor1	no peak	ns
ENSMUSG00000026458.13	740.75	-3.164	0.594711	-5.32023	1.03635e-07	2.46219e-05	Ppfia4	peak	pval & log2fc
ENSMUSG00000026463.17	1554.78	0.308876	0.299462	1.03144	0.302337	0.84749	Atp2b4	no peak	ns
ENSMUSG00000026466.16	3082.06	-0.161701	0.303958	-0.531984	0.594737	0.929507	Tor1aip1	no peak	ns
ENSMUSG00000026468.14	0.30985	1.73566	4.04313	0.429286	0.667715	NA	Lhx4	no peak	log2fc
ENSMUSG00000026469.14	872.539	-0.444093	0.445209	-0.997492	0.318526	0.85528	Xpr1	no peak	ns
ENSMUSG00000026470.14	608.513	-0.0597332	0.304469	-0.196188	0.844463	0.978142	Stx6	no peak	ns
ENSMUSG00000026471.14	11.6247	-0.640534	0.98456	-0.650579	0.515318	0.912085	Mr1	no peak	ns
ENSMUSG00000026473.16	3230.69	-0.815704	0.467964	-1.74309	0.0813174	0.558043	Glul	no peak	ns
ENSMUSG00000026475.7	0.657485	0.00602373	2.77698	0.00216917	0.998269	NA	Rgs16	no peak	ns
ENSMUSG00000026478.14	245.925	-2.4593	0.727224	-3.38177	0.000720213	0.0275871	Lamc1	no peak	pval & log2fc
ENSMUSG00000026479.13	0.48902	0.860198	3.46748	0.248076	0.804076	NA	Lamc2	no peak	ns
ENSMUSG00000026480.12	9339.53	-0.65672	0.488497	-1.34437	0.178829	0.744435	Ncf2	no peak	ns
ENSMUSG00000026482.13	32.5512	-0.024742	0.596281	-0.0414939	0.966902	0.99651	Rgl1	no peak	ns
ENSMUSG00000026483.13	1027.43	-2.35599	0.695927	-3.38541	0.000710731	0.0274678	Fam129a	peak	pval & log2fc
ENSMUSG00000026484.13	445.216	0.578719	0.350107	1.65297	0.0983361	0.60053	Rnf2	no peak	ns
ENSMUSG00000026489.13	179.9	-1.36798	0.580689	-2.35578	0.0184837	0.250303	Coq8a	no peak	log2fc
ENSMUSG00000026490.18	5.62799	1.25065	1.16856	1.07025	0.284507	0.840668	Cdc42bpa	no peak	log2fc
ENSMUSG00000026491.13	1147.64	0.426237	0.381235	1.11804	0.263548	0.828533	Ahctf1	no peak	ns
ENSMUSG00000026492.11	432.431	0.191465	0.332442	0.575934	0.56466	0.925311	Tfb2m	no peak	ns
ENSMUSG00000026494.12	5.68648	-0.787075	1.09872	-0.716358	0.473771	0.904705	Kif26b	no peak	ns
ENSMUSG00000026495.8	32.9958	0.505586	0.577041	0.87617	0.380938	0.874716	Efcab2	no peak	ns
ENSMUSG00000026496.11	2004.85	-0.823036	0.358681	-2.29462	0.0217549	0.275234	Parp1	no peak	ns
ENSMUSG00000026499.5	950.715	-0.0720362	0.328515	-0.219278	0.826434	0.975246	Acbd3	no peak	ns
ENSMUSG00000026500.6	284.581	0.370155	0.356693	1.03774	0.29939	0.847238	Cox20	no peak	ns
ENSMUSG00000026502.13	428.862	-0.121683	0.370161	-0.32873	0.74236	0.958871	Desi2	no peak	ns
ENSMUSG00000026504.17	545.927	-0.126685	0.378941	-0.334314	0.738142	0.958043	Sdccag8	no peak	ns
ENSMUSG00000026509.15	2320.7	-1.54262	0.639321	-2.4129	0.0158263	0.233525	Capn2	no peak	log2fc
ENSMUSG00000026510.10	302.987	-0.0366151	0.460341	-0.0795391	0.936604	0.993201	Trp53bp2	no peak	ns
ENSMUSG00000026511.7	1436.43	0.250474	0.298986	0.837748	0.402172	0.882972	Srp9	no peak	ns
ENSMUSG00000026514.14	3.33387	-3.22977	1.55302	-2.07967	0.0375557	0.376943	Cnih3	no peak	log2fc
ENSMUSG00000026516.8	956.759	-0.0493469	0.325445	-0.151629	0.879479	0.983064	Nvl	no peak	ns
ENSMUSG00000026519.16	3123.08	0.167087	0.38052	0.439103	0.660587	0.941567	Tmem63a	no peak	ns
ENSMUSG00000026520.8	630.697	-0.371504	0.340883	-1.08983	0.275789	0.835205	Pycr2	no peak	ns
ENSMUSG00000026523.14	0.492796	0.830711	3.45652	0.240332	0.810073	NA	Wdr64	no peak	ns
ENSMUSG00000026525.9	5.75096	-0.782006	1.01331	-0.771736	0.440271	0.893729	Opn3	no peak	ns
ENSMUSG00000026526.14	855.488	-0.383371	0.338899	-1.13123	0.25796	0.822312	Fh1	no peak	ns
ENSMUSG00000026527.13	0.338812	1.84773	4.0331	0.458141	0.646851	NA	Rgs7	no peak	log2fc
ENSMUSG00000026532.7	11.6012	0.678812	1.17897	0.575766	0.564773	0.925311	Spta1	no peak	ns
ENSMUSG00000026536.9	393.112	-2.12479	0.938527	-2.26396	0.0235765	0.288972	Ifi211	no peak	log2fc
ENSMUSG00000026544.6	201.536	0.243106	0.367009	0.662398	0.507716	0.912027	Dusp23	no peak	ns
ENSMUSG00000026546.16	10.0436	0.741023	0.780159	0.949836	0.342196	0.863255	Cfap45	no peak	ns
ENSMUSG00000026547.15	12678.5	-0.296338	0.362904	-0.816574	0.414172	0.886703	Tagln2	no peak	ns
ENSMUSG00000026548.4	15.7371	-2.70723	0.764772	-3.53992	0.000400254	0.0176762	Slamf9	no peak	pval & log2fc
ENSMUSG00000026553.17	6523.47	-0.211023	0.314027	-0.671989	0.501591	0.910382	Copa	no peak	ns
ENSMUSG00000026554.15	2150.98	-0.305603	0.330802	-0.923825	0.355577	0.867188	Dcaf8	no peak	ns
ENSMUSG00000026556.15	3.5867	-1.47467	1.48323	-0.994226	0.320113	0.855735	Vangl2	no peak	log2fc
ENSMUSG00000026558.13	2474.16	0.898722	0.422348	2.12792	0.0333439	0.352979	Uck2	no peak	ns
ENSMUSG00000026563.13	740.837	0.192711	0.27992	0.688451	0.491169	0.90973	Tada1	no peak	ns
ENSMUSG00000026564.9	1.09935	-0.415609	2.71987	-0.152805	0.878552	NA	Dusp27	no peak	ns
ENSMUSG00000026565.18	529.848	0.380903	0.494674	0.770007	0.441296	0.893902	Pou2f1	no peak	ns
ENSMUSG00000026566.15	38.9635	-0.806398	0.694666	-1.16084	0.245706	0.815137	Mpzl1	no peak	ns
ENSMUSG00000026567.16	2.18402	1.14302	1.74907	0.653503	0.513432	NA	Adcy10	no peak	log2fc
ENSMUSG00000026568.6	735.1	0.690727	0.431546	1.60059	0.109468	0.626783	Mpc2	no peak	ns
ENSMUSG00000026571.12	387.143	0.224748	0.477865	0.470316	0.638129	0.937097	Dcaf6	no peak	ns
ENSMUSG00000026572.11	62.7047	0.120461	0.47391	0.254186	0.799352	0.971495	Tbx19	no peak	ns
ENSMUSG00000026573.7	0.511045	0.837361	4.03735	0.207404	0.835695	NA	Xcl1	no peak	ns
ENSMUSG00000026575.15	110.88	0.0470136	0.378347	0.12426	0.901109	0.987154	Nme7	no peak	ns
ENSMUSG00000026576.12	236.037	3.02552	0.624138	4.84751	1.25018e-06	0.000186227	Atp1b1	no peak	pval & log2fc
ENSMUSG00000026577.13	337.982	0.478083	0.389198	1.22838	0.219305	0.79656	Blzf1	no peak	ns
ENSMUSG00000026578.6	190	0.277351	0.319533	0.867986	0.385402	0.876142	Ccdc181	no peak	ns
ENSMUSG00000026579.8	2261.52	1.66411	0.864728	1.92444	0.0543	0.463564	F5	no peak	log2fc
ENSMUSG00000026580.16	169.384	-2.88612	0.686245	-4.20566	2.60318e-05	0.00220086	Selp	peak	pval & log2fc
ENSMUSG00000026581.14	15281.4	-0.798183	0.478549	-1.66792	0.0953309	0.594229	Sell	no peak	ns
ENSMUSG00000026582.6	2.00793	2.19965	1.93635	1.13598	0.255966	NA	Sele	no peak	log2fc
ENSMUSG00000026584.14	1179.93	0.261828	0.348645	0.750987	0.45266	0.899517	Scyl3	no peak	ns
ENSMUSG00000026585.13	175.966	-0.709639	0.556512	-1.27515	0.202255	0.776332	Kifap3	no peak	ns
ENSMUSG00000026587.15	0.824304	-0.617796	2.94465	-0.209803	0.833822	NA	Astn1	no peak	ns
ENSMUSG00000026589.14	786.681	-0.541672	0.802596	-0.6749	0.49974	0.910015	Sec16b	no peak	ns
ENSMUSG00000026594.14	178.265	0.133816	0.615834	0.217293	0.82798	0.975246	Ralgps2	no peak	ns
ENSMUSG00000026596.13	854.828	-0.162773	0.32628	-0.498874	0.617868	0.934093	Abl2	no peak	ns
ENSMUSG00000026600.12	2976.5	-0.508154	0.447376	-1.13585	0.256017	0.822249	Soat1	no peak	ns
ENSMUSG00000026601.14	196.171	-0.549589	0.491458	-1.11828	0.263446	0.828533	Axdnd1	no peak	ns
ENSMUSG00000026602.9	12.1279	-6.09974	3.15277	-1.93472	0.0530242	0.458849	Nphs2	no peak	log2fc
ENSMUSG00000026603.13	518.317	0.47182	0.450042	1.04839	0.294459	0.845143	Smyd2	no peak	ns
ENSMUSG00000026604.17	8.14389	0.0237666	0.906895	0.0262065	0.979093	0.997668	Ptpn14	no peak	ns
ENSMUSG00000026605.14	638.096	1.13467	0.628735	1.80469	0.0711237	0.524115	Cenpf	no peak	log2fc
ENSMUSG00000026608.13	462.297	0.465913	0.329617	1.4135	0.157509	0.716502	Kctd3	no peak	ns
ENSMUSG00000026609.15	2.20265	-0.708684	1.66305	-0.426135	0.67001	NA	Ush2a	no peak	ns
ENSMUSG00000026610.13	4.67941	1.12083	1.15634	0.969295	0.332398	0.858599	Esrrg	no peak	log2fc
ENSMUSG00000026614.7	0.370151	-2.03126	4.0285	-0.504224	0.614104	NA	Slc30a10	no peak	log2fc
ENSMUSG00000026615.14	2119.56	0.123264	0.414219	0.297581	0.766023	0.964394	Eprs	no peak	ns
ENSMUSG00000026616.16	26.5868	0.321529	1.0079	0.319008	0.74972	0.96065	Cr2	no peak	ns
ENSMUSG00000026617.16	272.699	-0.627826	0.351387	-1.78671	0.0739847	0.533264	Bpnt1	no peak	ns
ENSMUSG00000026618.11	1161.89	0.0170323	0.328412	0.0518626	0.958638	0.996315	Iars2	no peak	ns
ENSMUSG00000026620.11	11.933	-0.19146	0.746583	-0.256448	0.797605	0.971021	Mark1	no peak	ns
ENSMUSG00000026621.13	10.6518	1.12814	0.755696	1.49285	0.135476	0.679291	2020-03-01	no peak	log2fc
ENSMUSG00000026622.15	469.006	0.14913	0.345842	0.431208	0.666317	0.943583	Nek2	no peak	ns
ENSMUSG00000026623.16	1929.71	0.687094	0.432649	1.58811	0.112261	0.634075	Lpgat1	no peak	ns
ENSMUSG00000026626.11	7054.81	-0.173674	0.335668	-0.517398	0.604878	0.931563	Ppp2r5a	no peak	ns
ENSMUSG00000026627.7	346.933	-0.727646	0.547548	-1.32892	0.183875	0.750905	Pacc1	no peak	ns
ENSMUSG00000026628.13	8.19372	-2.62942	1.03112	-2.55006	0.0107704	0.181974	Atf3	no peak	log2fc
ENSMUSG00000026630.9	2.79582	-0.522414	1.56868	-0.333027	0.739114	NA	Batf3	no peak	ns
ENSMUSG00000026632.17	211.305	0.196459	0.412601	0.476147	0.63397	0.936517	Tatdn3	no peak	ns
ENSMUSG00000026634.16	1071.81	0.0172318	0.27514	0.0626292	0.950062	0.995131	Angel2	no peak	ns
ENSMUSG00000026637.13	198.849	-0.744183	0.39279	-1.89461	0.0581441	0.475508	Traf5	no peak	ns
ENSMUSG00000026638.15	0.662202	1.43381	3.1381	0.456906	0.647739	NA	Irf6	no peak	log2fc
ENSMUSG00000026639.18	406.473	0.178649	0.496238	0.360007	0.718842	0.956161	Lamb3	no peak	ns
ENSMUSG00000026640.12	4.13853	-0.129937	1.20382	-0.107937	0.914046	0.989902	Plxna2	no peak	ns
ENSMUSG00000026641.13	1193.41	-0.504028	0.354653	-1.42119	0.155263	0.712849	Usf1	no peak	ns
ENSMUSG00000026643.16	275.876	0.151905	0.465001	0.326677	0.743912	0.959159	Nmt2	no peak	ns
ENSMUSG00000026645.11	0.84469	-0.707596	2.57144	-0.275175	0.783182	NA	Olah	no peak	ns
ENSMUSG00000026646.16	96.857	0.781445	0.53336	1.46514	0.142884	0.693292	Suv39h2	no peak	ns
ENSMUSG00000026648.18	838.928	-0.00462217	0.514111	-0.0089906	0.992827	0.999019	Dclre1c	no peak	ns
ENSMUSG00000026649.14	10.7643	-0.571011	0.858361	-0.665234	0.505901	0.911631	Cfap126	no peak	ns
ENSMUSG00000026650.15	0.340001	-0.063693	4.08047	-0.0156092	0.987546	NA	Meig1	no peak	ns
ENSMUSG00000026655.15	12687.9	0.255207	0.329565	0.774373	0.43871	0.893558	Fam107b	no peak	ns
ENSMUSG00000026656.15	6416.88	-0.328321	0.332123	-0.988553	0.322882	0.856849	Fcgr2b	no peak	ns
ENSMUSG00000026657.17	1063.11	0.120662	0.588135	0.205161	0.837446	0.976639	Frmd4a	no peak	ns
ENSMUSG00000026659.13	216.731	-0.00357637	0.365536	-0.00978392	0.992194	0.999019	Dusp12	no peak	ns
ENSMUSG00000026662.13	1023	0.1088	0.312777	0.347852	0.727951	0.956504	Sephs1	no peak	ns
ENSMUSG00000026663.6	1429.19	-0.413943	0.392508	-1.05461	0.291603	0.844537	Atf6	no peak	ns
ENSMUSG00000026664.7	1664.71	0.909253	0.285565	3.18405	0.00145228	0.044987	Phyh	peak	pval
ENSMUSG00000026667.14	2045.71	-0.085238	0.319363	-0.2669	0.789546	0.969893	Uhmk1	no peak	ns
ENSMUSG00000026669.14	916.154	0.767958	0.421705	1.82108	0.0685946	0.515393	Mcm10	no peak	ns
ENSMUSG00000026670.15	1033.33	0.080957	0.361534	0.223926	0.822815	0.975246	Uap1	no peak	ns
ENSMUSG00000026672.11	62.6733	1.48158	0.614801	2.40985	0.015959	0.234194	Optn	no peak	log2fc
ENSMUSG00000026674.9	3.57537	0.0164618	1.2896	0.0127651	0.989815	0.999019	Ddr2	no peak	ns
ENSMUSG00000026675.12	124.903	0.408944	0.471102	0.868057	0.385363	0.876142	Hsd17b7	no peak	ns
ENSMUSG00000026676.7	0.522004	-2.53945	3.95069	-0.642787	0.520362	NA	Ccdc3	no peak	log2fc
ENSMUSG00000026678.10	24.6679	3.77259	0.968458	3.89546	9.80116e-05	0.00599212	Rgs5	no peak	pval & log2fc
ENSMUSG00000026679.3	18.5694	1.27964	0.789382	1.62107	0.105003	0.61364	Enkur	no peak	log2fc
ENSMUSG00000026683.14	739.177	0.707311	0.353122	2.00302	0.0451748	0.42037	Nuf2	no peak	ns
ENSMUSG00000026686.14	0.325969	1.79914	4.03735	0.445624	0.655869	NA	Lmx1a	no peak	log2fc
ENSMUSG00000026687.14	2689.27	-0.385705	0.39925	-0.966074	0.334007	0.859235	Aldh9a1	no peak	ns
ENSMUSG00000026688.5	81.7496	-1.39495	0.560214	-2.49002	0.0127735	0.204439	Mgst3	no peak	log2fc
ENSMUSG00000026694.19	258.882	0.0914461	0.359457	0.254401	0.799186	0.971495	Eef1aknmt	no peak	ns
ENSMUSG00000026696.15	194.447	-0.547465	0.446198	-1.22696	0.219839	0.79656	Vamp4	no peak	ns
ENSMUSG00000026698.8	1.49098	-0.392596	1.9273	-0.203702	0.838586	NA	Pigc	no peak	ns
ENSMUSG00000026701.15	3078.2	0.190831	0.331365	0.575894	0.564687	0.925311	Prdx6	no peak	ns
ENSMUSG00000026705.16	617.154	0.201854	0.31049	0.650117	0.515617	0.912199	Klhl20	no peak	ns
ENSMUSG00000026707.15	110.221	0.336231	0.45441	0.739929	0.459343	0.900909	Nsun6	no peak	ns
ENSMUSG00000026708.16	320.216	0.550697	0.288153	1.91113	0.0559884	0.470562	Cenpl	no peak	ns
ENSMUSG00000026709.10	373.303	-0.171528	0.333406	-0.51447	0.606923	0.932341	Dars2	no peak	ns
ENSMUSG00000026712.3	594.642	-4.51177	1.75891	-2.56509	0.0103149	0.177128	Mrc1	no peak	log2fc
ENSMUSG00000026715.12	7.88766	0.542444	0.832155	0.651855	0.514495	0.912085	Serpinc1	no peak	ns
ENSMUSG00000026718.17	460.578	-0.014226	0.360841	-0.0394246	0.968552	0.996529	Stam	no peak	ns
ENSMUSG00000026721.16	1290.36	0.245901	0.622996	0.394707	0.693059	0.948748	Rabgap1l	no peak	ns
ENSMUSG00000026723.10	250.209	0.670079	0.312742	2.14259	0.0321458	0.345607	Trdmt1	no peak	ns
ENSMUSG00000026725.17	0.35354	-1.97296	4.03344	-0.48915	0.624735	NA	Tnn	no peak	log2fc
ENSMUSG00000026726.10	1.51652	0.876145	2.55139	0.343399	0.731299	NA	Cubn	no peak	ns
ENSMUSG00000026727.10	2586.92	0.117772	0.297539	0.395821	0.692237	0.948673	Rsu1	no peak	ns
ENSMUSG00000026728.9	19279.2	-1.10679	0.426865	-2.59284	0.00951861	0.168225	Vim	no peak	log2fc
ENSMUSG00000026729.9	18.3784	0.851322	0.688283	1.23688	0.216132	0.793387	4930562F07Rik	no peak	ns
ENSMUSG00000026730.12	127.523	0.24696	0.511165	0.483132	0.629002	0.935625	Pter	no peak	ns
ENSMUSG00000026734.9	0.636649	-1.47738	3.16546	-0.466719	0.640701	NA	4921504E06Rik	no peak	log2fc
ENSMUSG00000026736.2	14.0778	1.0806	0.786228	1.37441	0.169316	0.733458	4930426L09Rik	no peak	log2fc
ENSMUSG00000026737.12	2165.77	-0.25135	0.360083	-0.698032	0.485157	0.908058	Pip4k2a	no peak	ns
ENSMUSG00000026739.13	438.974	0.625124	0.488308	1.28018	0.200481	0.774244	Bmi1	no peak	ns
ENSMUSG00000026740.12	816.629	-0.0156433	0.308267	-0.050746	0.959528	0.996315	Dnajc1	no peak	ns
ENSMUSG00000026743.16	1834.34	0.598384	0.328788	1.81997	0.0687636	0.515837	Mllt10	no peak	ns
ENSMUSG00000026748.13	26.8113	-0.738308	0.671455	-1.09956	0.271522	0.832522	Plxdc2	no peak	ns
ENSMUSG00000026749.11	107.036	-1.43818	0.762836	-1.88531	0.0593878	0.480867	Nek6	no peak	log2fc
ENSMUSG00000026750.6	1362.7	-0.150304	0.323263	-0.46496	0.64196	0.937324	Psmb7	no peak	ns
ENSMUSG00000026751.14	1.51164	-1.83751	2.602	-0.706194	0.480068	NA	Nr5a1	no peak	log2fc
ENSMUSG00000026753.5	1231.43	0.0237988	0.274784	0.0866091	0.930982	0.992478	Ppp6c	no peak	ns
ENSMUSG00000026754.16	414.509	0.322398	0.412179	0.782179	0.434109	0.891773	Golga1	no peak	ns
ENSMUSG00000026755.14	763.29	-0.269231	0.309369	-0.870259	0.384159	0.876142	Arpc5l	no peak	ns
ENSMUSG00000026761.12	331.468	0.288666	0.550929	0.523963	0.600304	0.930754	Orc4	no peak	ns
ENSMUSG00000026764.15	3.90667	-1.91634	1.40087	-1.36796	0.171324	0.736505	Kif5c	no peak	log2fc
ENSMUSG00000026765.12	1.52294	0.889145	2.20576	0.403101	0.686874	NA	Lypd6b	no peak	ns
ENSMUSG00000026766.16	566.589	0.197592	0.299632	0.659447	0.509608	0.912085	Mmadhc	no peak	ns
ENSMUSG00000026767.12	783.198	0.271558	0.452615	0.599975	0.548523	0.920008	Mindy3	no peak	ns
ENSMUSG00000026768.10	9.25491	-1.89547	1.01473	-1.86796	0.0617679	0.490614	Itga8	no peak	log2fc
ENSMUSG00000026770.5	1.48034	-1.10949	2.18406	-0.507995	0.611457	NA	Il2ra	no peak	log2fc
ENSMUSG00000026771.14	362.609	0.825882	0.527814	1.56472	0.117648	0.647347	Spopl	no peak	ns
ENSMUSG00000026773.19	2020.73	0.765079	0.343647	2.22635	0.0259907	0.308357	Pfkfb3	no peak	ns
ENSMUSG00000026774.11	708.276	-0.253351	0.317083	-0.799007	0.424286	0.889289	Potegl	no peak	ns
ENSMUSG00000026775.9	1142.98	0.511747	0.477934	1.07075	0.284282	0.840663	Yme1l1	no peak	ns
ENSMUSG00000026778.13	8.64458	-0.722886	0.898356	-0.804676	0.421007	0.888994	Prkcq	no peak	ns
ENSMUSG00000026779.6	151.658	0.808922	0.493954	1.63765	0.101495	0.605904	Mastl	no peak	ns
ENSMUSG00000026781.17	399.452	-0.153156	0.582096	-0.263111	0.792465	0.970259	Acbd5	no peak	ns
ENSMUSG00000026782.15	57.7938	-0.605693	1.06218	-0.570236	0.568518	0.925822	Abi2	no peak	ns
ENSMUSG00000026784.14	190.287	0.806489	0.510679	1.57925	0.114279	0.637605	Pdss1	no peak	ns
ENSMUSG00000026785.14	302.19	-0.621386	0.391631	-1.58666	0.112589	0.635111	Pkn3	no peak	ns
ENSMUSG00000026786.14	4366.47	0.280463	0.328771	0.853063	0.393624	0.881955	Apbb1ip	no peak	ns
ENSMUSG00000026787.3	0.674096	-0.0447367	2.76232	-0.0161953	0.987079	NA	Gad2	no peak	ns
ENSMUSG00000026788.13	451.333	-0.116503	0.33892	-0.343748	0.731036	0.956621	Zbtb43	no peak	ns
ENSMUSG00000026790.19	2337.61	0.225537	0.349284	0.645713	0.518465	0.913642	Odf2	no peak	ns
ENSMUSG00000026791.14	213.059	-0.754776	0.399275	-1.89037	0.0587086	0.478017	Slc2a8	no peak	ns
ENSMUSG00000026792.16	438.246	-0.118648	0.356283	-0.333016	0.739122	0.958051	Lrsam1	no peak	ns
ENSMUSG00000026796.16	1025.15	-2.67025	0.453125	-5.89297	3.79323e-09	1.87355e-06	Fam129b	peak	pval & log2fc
ENSMUSG00000026797.16	9.0814	-0.529026	0.803406	-0.658479	0.51023	0.912085	Stxbp1	no peak	ns
ENSMUSG00000026798.10	151.188	0.212637	0.357946	0.594049	0.552479	0.921041	Coq4	no peak	ns
ENSMUSG00000026799.15	620.623	0.255233	0.315893	0.807973	0.419106	0.887333	Med27	no peak	ns
ENSMUSG00000026803.17	598.25	0.366176	0.350475	1.0448	0.296116	0.845293	Ttf1	no peak	ns
ENSMUSG00000026806.15	332.444	-0.222259	0.361868	-0.614199	0.539084	0.917561	Ddx31	no peak	ns
ENSMUSG00000026807.8	248.139	-0.762359	0.431147	-1.76821	0.0770259	0.545547	Ak8	no peak	ns
ENSMUSG00000026809.15	157.141	-0.513067	0.462126	-1.11023	0.266899	0.829253	Spaca9	no peak	ns
ENSMUSG00000026810.12	639.394	0.00309427	0.301825	0.0102519	0.99182	0.999019	Dpm2	no peak	ns
ENSMUSG00000026811.18	625.279	-0.325847	0.332391	-0.980312	0.326932	0.856849	St6galnac6	no peak	ns
ENSMUSG00000026812.16	681.834	0.1673	0.324379	0.515753	0.606027	0.931803	Tsc1	no peak	ns
ENSMUSG00000026814.16	160.468	-3.53477	0.603887	-5.85337	4.81717e-09	2.26034e-06	Eng	peak	pval & log2fc
ENSMUSG00000026815.14	16.5937	-1.68099	0.783512	-2.14545	0.0319167	0.344467	Gfi1b	no peak	log2fc
ENSMUSG00000026816.14	433.208	-0.284172	0.399164	-0.711917	0.476516	0.904763	Gtf3c5	no peak	ns
ENSMUSG00000026817.14	6.69313	-0.640201	0.941433	-0.680028	0.496486	0.90973	Ak1	no peak	ns
ENSMUSG00000026819.15	279.388	-0.106194	0.37615	-0.282317	0.7777	0.968242	Slc25a25	no peak	ns
ENSMUSG00000026820.5	328.791	-0.572389	0.523406	-1.09358	0.274137	0.83446	Ptges2	no peak	ns
ENSMUSG00000026821.16	374.848	-2.32471	0.65661	-3.54048	0.000399403	0.0176762	Ralgds	peak	pval & log2fc
ENSMUSG00000026822.14	13106.5	0.0639855	0.96765	0.0661247	0.947279	0.994435	Lcn2	no peak	ns
ENSMUSG00000026824.11	0.710152	-1.65706	3.65642	-0.453192	0.65041	NA	Kcnj3	no peak	log2fc
ENSMUSG00000026825.17	158.62	-4.81536	0.777051	-6.19697	5.75618e-10	4.32151e-07	Dnm1	peak	pval & log2fc
ENSMUSG00000026826.13	44.2355	0.546643	0.620135	0.881491	0.378052	0.873927	Nr4a2	no peak	ns
ENSMUSG00000026827.12	952.547	-0.0336009	0.461914	-0.0727428	0.942011	0.994031	Gpd2	no peak	ns
ENSMUSG00000026829.9	16.3607	-3.53037	1.41666	-2.49203	0.0127015	0.20393	Gbgt1	no peak	log2fc
ENSMUSG00000026832.12	1523.49	0.105047	0.435357	0.24129	0.80933	0.973681	Cytip	no peak	ns
ENSMUSG00000026833.18	473.514	-3.57318	0.958816	-3.72666	0.000194038	0.0100605	Olfm1	peak	pval & log2fc
ENSMUSG00000026834.13	0.324331	1.7925	4.03795	0.443913	0.657105	NA	Acvr1c	no peak	log2fc
ENSMUSG00000026835.15	450.836	-0.305948	1.59455	-0.19187	0.847844	0.978719	Fcnb	no peak	ns
ENSMUSG00000026836.15	88.6461	-3.49826	1.10453	-3.1672	0.00153914	0.0467446	Acvr1	no peak	pval & log2fc
ENSMUSG00000026837.16	142.798	0.565487	1.01047	0.559629	0.575732	0.927358	Col5a1	no peak	ns
ENSMUSG00000026839.17	13.6648	-4.31988	2.95471	-1.46203	0.143733	0.694865	Upp2	no peak	log2fc
ENSMUSG00000026840.14	1.02858	-0.0674205	2.408	-0.0279986	0.977663	NA	Lamc3	no peak	ns
ENSMUSG00000026842.16	1561.96	-0.32391	0.296986	-1.09066	0.275423	0.835205	Abl1	no peak	ns
ENSMUSG00000026843.15	415.688	0.370195	0.38406	0.9639	0.335096	0.860503	Fubp3	no peak	ns
ENSMUSG00000026848.14	1159.97	-0.19628	0.324749	-0.604407	0.545573	0.920008	Tor1b	no peak	ns
ENSMUSG00000026849.18	1683.2	-0.390794	0.393959	-0.991967	0.321214	0.855919	Tor1a	no peak	ns
ENSMUSG00000026851.9	868.447	-0.0576692	0.291399	-0.197905	0.84312	0.978142	BC005624	no peak	ns
ENSMUSG00000026853.15	2049.23	-0.0211888	0.369317	-0.0573729	0.954248	0.99607	Crat	no peak	ns
ENSMUSG00000026854.16	635.694	0.12226	0.481929	0.253688	0.799736	0.971495	Usp20	no peak	ns
ENSMUSG00000026856.14	556.02	0.241198	0.295497	0.816247	0.414359	0.886703	Dolpp1	no peak	ns
ENSMUSG00000026857.9	220.725	-0.384066	0.367669	-1.0446	0.29621	0.845303	Ntmt1	no peak	ns
ENSMUSG00000026858.18	160.444	-0.380627	0.509831	-0.746576	0.45532	0.899988	Miga2	no peak	ns
ENSMUSG00000026860.16	940.754	-0.361311	0.411201	-0.878674	0.379578	0.873927	Sh3glb2	no peak	ns
ENSMUSG00000026864.13	8364.45	-0.0565634	0.356237	-0.15878	0.873842	0.982263	Hspa5	no peak	ns
ENSMUSG00000026866.16	9.47506	0.56062	1.21526	0.461318	0.644571	0.938075	Kynu	no peak	ns
ENSMUSG00000026867.18	2216.81	0.0703039	0.302699	0.232257	0.816338	0.975118	Gapvd1	no peak	ns
ENSMUSG00000026869.12	704.826	0.10784	0.311327	0.346389	0.72905	0.956504	Psmd5	no peak	ns
ENSMUSG00000026870.19	1.66869	1.17941	1.7136	0.688265	0.491286	NA	Cutal	no peak	log2fc
ENSMUSG00000026872.18	5851.31	-0.22777	0.531506	-0.428537	0.66826	0.944187	Zeb2	no peak	ns
ENSMUSG00000026873.9	576.525	0.464081	0.361279	1.28455	0.19895	0.772623	Phf19	no peak	ns
ENSMUSG00000026874.10	0.982758	2.17531	2.44853	0.888416	0.374317	NA	Hc	no peak	log2fc
ENSMUSG00000026875.14	19.4144	-0.855361	0.86117	-0.993254	0.320586	0.855919	Traf1	no peak	ns
ENSMUSG00000026878.17	3188.46	0.181924	0.322501	0.564103	0.572684	0.925926	Rab14	no peak	ns
ENSMUSG00000026879.14	4618.64	0.127852	0.568225	0.225002	0.821978	0.975246	Gsn	no peak	ns
ENSMUSG00000026880.11	11204.3	-0.696699	0.404716	-1.72145	0.0851688	0.565452	Stom	no peak	ns
ENSMUSG00000026882.1	0.325969	1.79914	4.03735	0.445624	0.655869	NA	4930568D16Rik	no peak	log2fc
ENSMUSG00000026883.17	156.012	-0.852025	0.736798	-1.15639	0.247522	0.816045	Dab2ip	no peak	ns
ENSMUSG00000026885.13	49.4345	0.752204	0.583082	1.29005	0.197034	0.769963	Ttll11	no peak	ns
ENSMUSG00000026887.9	242.91	-0.0911394	0.456234	-0.199765	0.841665	0.977762	Mrrf	no peak	ns
ENSMUSG00000026888.14	13.2545	0.951275	1.29574	0.734155	0.462854	0.901602	Grb14	no peak	ns
ENSMUSG00000026889.12	369.549	0.214368	0.383075	0.559597	0.575754	0.927358	Rbm18	no peak	ns
ENSMUSG00000026893.4	819.377	2.021	0.739109	2.73437	0.00624991	0.126816	Gca	no peak	log2fc
ENSMUSG00000026894.4	0.495442	0.885947	4.0331	0.219669	0.826129	NA	Morn5	no peak	ns
ENSMUSG00000026895.7	1131.62	-0.345766	0.355958	-0.971367	0.331366	0.858541	Ndufa8	no peak	ns
ENSMUSG00000026896.14	697.25	0.796751	0.54276	1.46796	0.142114	0.692813	Ifih1	no peak	ns
ENSMUSG00000026914.15	1377.24	0.139298	0.33661	0.413828	0.679	0.946093	Psmd14	no peak	ns
ENSMUSG00000026915.16	619.749	0.503736	0.417301	1.20713	0.227383	0.800254	Strbp	no peak	ns
ENSMUSG00000026917.15	2296.02	0.357266	0.342993	1.04161	0.297591	0.846784	Wdr5	no peak	ns
ENSMUSG00000026918.16	1509.16	0.521833	0.270039	1.93244	0.0533053	0.460206	Brd3	no peak	ns
ENSMUSG00000026921.19	1.84375	0.15922	1.74931	0.0910186	0.927478	NA	Egfl7	no peak	ns
ENSMUSG00000026922.13	984.424	0.0208288	0.445942	0.0467075	0.962746	0.996315	Agpat2	no peak	ns
ENSMUSG00000026923.15	3212.81	0.212541	0.345487	0.615193	0.538427	0.917561	Notch1	no peak	ns
ENSMUSG00000026924.17	2231.53	-0.147006	0.302777	-0.485527	0.627302	0.935625	Sec16a	no peak	ns
ENSMUSG00000026925.16	512.532	-0.0349843	0.299584	-0.116776	0.907037	0.988525	Inpp5e	no peak	ns
ENSMUSG00000026926.14	1347.07	-0.0913869	0.32239	-0.283467	0.776819	0.967898	Pmpca	no peak	ns
ENSMUSG00000026927.17	1363.2	-0.0777662	0.304573	-0.255329	0.798469	0.971262	Entr1	no peak	ns
ENSMUSG00000026928.14	6519.37	0.139144	0.348297	0.399497	0.689527	0.947923	Card9	no peak	ns
ENSMUSG00000026930.15	288.614	0.397865	0.321351	1.2381	0.215679	0.792608	Gpsm1	no peak	ns
ENSMUSG00000026931.10	0.97804	1.05027	2.76957	0.379219	0.704525	NA	1700019N19Rik	no peak	log2fc
ENSMUSG00000026932.14	223.255	-0.576226	0.583357	-0.987777	0.323262	0.856849	Nacc2	no peak	ns
ENSMUSG00000026933.17	287.646	-0.311287	0.342862	-0.907907	0.363927	0.869696	Camsap1	no peak	ns
ENSMUSG00000026938.10	370.502	-3.95933	0.776447	-5.09929	3.40922e-07	6.39876e-05	Fcna	peak	pval & log2fc
ENSMUSG00000026939.12	366.521	-0.104703	0.398113	-0.262999	0.792552	0.970259	Tmem141	no peak	ns
ENSMUSG00000026940.3	0.635886	1.39729	3.17235	0.44046	0.659604	NA	Ccdc183	no peak	log2fc
ENSMUSG00000026941.16	99.3158	0.989304	0.364795	2.71194	0.00668898	0.133134	Mamdc4	no peak	ns
ENSMUSG00000026942.13	701.941	-0.044774	0.329136	-0.136035	0.891793	0.985588	Traf2	no peak	ns
ENSMUSG00000026943.12	1.82166	4.27927	2.2175	1.92977	0.0536354	NA	Lcn12	no peak	log2fc
ENSMUSG00000026944.18	2657.22	0.449798	0.353253	1.2733	0.202911	0.776757	Abca2	no peak	ns
ENSMUSG00000026946.9	267.207	0.169861	0.369601	0.45958	0.645818	0.938129	Nmi	no peak	ns
ENSMUSG00000026950.18	2.96535	-0.374516	1.61514	-0.231878	0.816632	NA	Neb	no peak	ns
ENSMUSG00000026955.13	158.644	-0.000382461	0.345103	-0.00110825	0.999116	0.999722	Sapcd2	no peak	ns
ENSMUSG00000026956.15	1504.27	-0.145165	0.414605	-0.350129	0.726242	0.956504	Uap1l1	no peak	ns
ENSMUSG00000026958.13	422.988	-0.612275	0.498136	-1.22913	0.219022	0.796513	Dpp7	no peak	ns
ENSMUSG00000026959.13	0.658426	1.45398	3.14609	0.462155	0.64397	NA	Grin1	no peak	log2fc
ENSMUSG00000026960.6	357.519	0.505976	0.310627	1.62889	0.103337	0.609234	Arl6ip6	no peak	ns
ENSMUSG00000026965.12	1646.71	-0.354645	0.349421	-1.01495	0.31013	0.852514	Anapc2	no peak	ns
ENSMUSG00000026966.6	810.162	-0.139493	0.37414	-0.372837	0.70927	0.952786	Ssna1	no peak	ns
ENSMUSG00000026969.3	3.26253	0.27958	1.49145	0.187455	0.851304	0.979228	Fam166a	no peak	ns
ENSMUSG00000026970.16	1989.79	0.238367	0.485427	0.491046	0.623394	0.935568	Rbms1	no peak	ns
ENSMUSG00000026971.15	0.325969	1.79914	4.03735	0.445624	0.655869	NA	Itgb6	no peak	log2fc
ENSMUSG00000026972.15	1557.13	0.0758204	0.31828	0.238219	0.811711	0.974213	Arrdc1	no peak	ns
ENSMUSG00000026974.11	449.329	0.191461	0.394561	0.485251	0.627498	0.935625	Zmynd19	no peak	ns
ENSMUSG00000026975.10	246.685	0.231853	0.325292	0.712751	0.476	0.904763	Dph7	no peak	ns
ENSMUSG00000026976.15	543.35	0.53699	0.916122	0.586155	0.557771	0.923175	Pax8	no peak	ns
ENSMUSG00000026977.17	908.964	0.395701	0.489525	0.808337	0.418897	0.887089	2020-03-07	no peak	ns
ENSMUSG00000026979.16	4080.57	-0.360412	0.39292	-0.917267	0.359003	0.869211	Psd4	no peak	ns
ENSMUSG00000026980.15	501.733	0.922401	0.835751	1.10368	0.269732	0.83148	Ly75	no peak	ns
ENSMUSG00000026981.15	764.978	-0.140288	0.782401	-0.179304	0.857699	0.980415	Il1rn	no peak	ns
ENSMUSG00000026986.14	225.476	1.30422	0.892919	1.46062	0.14412	0.695373	Hnmt	no peak	log2fc
ENSMUSG00000026987.16	7813.04	0.321976	0.519085	0.620276	0.535076	0.916737	Baz2b	no peak	ns
ENSMUSG00000026988.15	184.096	-0.962061	0.437626	-2.19836	0.0279232	0.321307	Wdsub1	no peak	ns
ENSMUSG00000026989.5	0.667741	-1.51795	3.12492	-0.485757	0.627139	NA	Dapl1	no peak	log2fc
ENSMUSG00000026991.20	253.338	-3.56071	0.924919	-3.84975	0.000118236	0.00693494	Pkp4	peak	pval & log2fc
ENSMUSG00000026994.9	11.3194	0.0780351	0.806885	0.0967116	0.922955	0.991622	Galnt3	no peak	ns
ENSMUSG00000026999.14	251.767	-0.0838846	0.485029	-0.172948	0.862693	0.980547	Nup35	no peak	ns
ENSMUSG00000027001.10	0.830666	0.544977	2.94229	0.185222	0.853055	NA	Dusp19	no peak	ns
ENSMUSG00000027002.13	7.24644	0.936658	0.971193	0.96444	0.334825	0.860043	Nckap1	no peak	ns
ENSMUSG00000027004.3	2.52855	-2.80669	1.89177	-1.48363	0.137907	NA	Frzb	no peak	log2fc
ENSMUSG00000027006.13	3158.16	-1.32123	0.554027	-2.38478	0.0170894	0.241815	Dnajc10	no peak	log2fc
ENSMUSG00000027007.16	991.763	-0.426906	0.368661	-1.15799	0.246867	0.815825	Itprid2	no peak	ns
ENSMUSG00000027009.18	4109.67	0.0465067	0.625965	0.074296	0.940775	0.994031	Itga4	no peak	ns
ENSMUSG00000027010.16	1631.71	0.885383	0.39245	2.25604	0.0240681	0.292575	Slc25a12	no peak	ns
ENSMUSG00000027011.14	386.932	0.17517	0.293003	0.597844	0.549944	0.920111	Ube2e3	no peak	ns
ENSMUSG00000027012.15	1552.78	-0.343503	0.341238	-1.00664	0.314109	0.854658	Dync1i2	no peak	ns
ENSMUSG00000027014.14	631.824	0.316569	0.454201	0.696979	0.485816	0.908058	Cwc22	no peak	ns
ENSMUSG00000027015.4	1.80889	3.17605	2.05114	1.54843	0.121519	NA	Cybrd1	no peak	log2fc
ENSMUSG00000027016.17	5.40252	0.0710036	1.27519	0.0556806	0.955596	0.996252	Zfp385b	no peak	ns
ENSMUSG00000027018.11	784.871	0.350251	0.390082	0.897892	0.369243	0.870788	Hat1	no peak	ns
ENSMUSG00000027022.14	0.639295	-1.44186	3.76076	-0.383397	0.701425	NA	Xirp2	no peak	log2fc
ENSMUSG00000027030.15	4.40212	0.341027	1.51393	0.22526	0.821777	0.975246	Stk39	no peak	ns
ENSMUSG00000027035.10	3431.67	0.689301	0.379183	1.81786	0.0690856	0.517631	Cers6	no peak	ns
ENSMUSG00000027048.15	0.657418	1.42245	3.73835	0.380502	0.703573	NA	Abcb11	no peak	log2fc
ENSMUSG00000027067.16	3586.79	0.222735	0.395154	0.563667	0.572981	0.925926	Ssrp1	no peak	ns
ENSMUSG00000027068.6	352.997	1.18753	0.892396	1.33072	0.183281	0.750275	Dhrs9	no peak	log2fc
ENSMUSG00000027070.14	3.62168	-0.33123	1.21651	-0.272279	0.785408	0.96949	Lrp2	no peak	ns
ENSMUSG00000027071.14	18.4406	1.35495	0.673362	2.01221	0.0441973	0.414251	P2rx3	no peak	log2fc
ENSMUSG00000027072.13	8.23793	-0.80501	1.61739	-0.497722	0.61868	0.934782	Prg3	no peak	ns
ENSMUSG00000027073.5	47.3187	-4.78881	1.09109	-4.38903	1.13856e-05	0.00115511	Prg2	no peak	pval & log2fc
ENSMUSG00000027074.14	1475.22	0.881468	0.440546	2.00085	0.0454082	0.42093	Slc43a3	no peak	ns
ENSMUSG00000027075.16	20.8006	1.79007	0.828004	2.16191	0.0306252	0.337918	Slc43a1	no peak	log2fc
ENSMUSG00000027076.10	130.002	-0.131648	0.435624	-0.302206	0.762495	0.963981	Timm10	no peak	ns
ENSMUSG00000027078.14	207.501	1.14833	0.750221	1.53066	0.125854	0.661298	Ube2l6	no peak	log2fc
ENSMUSG00000027079.15	322.907	-0.0769798	0.321772	-0.239237	0.810922	0.974013	Clp1	no peak	ns
ENSMUSG00000027080.6	271.3	0.125237	0.43729	0.286393	0.774577	0.967383	Med19	no peak	ns
ENSMUSG00000027082.15	187.501	2.56316	0.838014	3.05861	0.00222365	0.0609281	Tfpi	no peak	pval & log2fc
ENSMUSG00000027086.16	243.415	-0.365879	0.530947	-0.689106	0.490757	0.90964	Fastkd1	no peak	ns
ENSMUSG00000027087.11	977.684	0.019114	0.316461	0.0603992	0.951838	0.995489	Itgav	no peak	ns
ENSMUSG00000027088.10	354.191	-0.280061	0.357101	-0.784261	0.432887	0.89165	Phospho2	no peak	ns
ENSMUSG00000027091.14	851.003	0.186916	0.429865	0.434824	0.66369	0.942931	Zc3h15	no peak	ns
ENSMUSG00000027099.9	428.767	0.152974	0.312865	0.488946	0.62488	0.935568	Mtx2	no peak	ns
ENSMUSG00000027104.18	707.554	0.630299	0.537875	1.17183	0.241265	0.812286	Atf2	no peak	ns
ENSMUSG00000027108.15	986.331	0.272936	0.425772	0.641036	0.521499	0.914939	Ola1	no peak	ns
ENSMUSG00000027109.16	1831.98	0.49326	0.580937	0.849076	0.395839	0.882498	Sp3	no peak	ns
ENSMUSG00000027111.16	1109.55	-1.5704	0.304014	-5.16553	2.39754e-07	4.68743e-05	Itga6	peak	pval & log2fc
ENSMUSG00000027115.14	155.341	0.81179	0.463214	1.75252	0.0796851	0.553931	Kif18a	no peak	ns
ENSMUSG00000027122.15	567.266	-0.0886194	0.308726	-0.287049	0.774075	0.967383	Arl14ep	no peak	ns
ENSMUSG00000027130.15	266.259	-0.522682	0.376485	-1.38832	0.165039	0.728049	Slc12a6	no peak	ns
ENSMUSG00000027131.3	562.921	-0.0601601	0.318064	-0.189145	0.849979	0.978944	Emc4	no peak	ns
ENSMUSG00000027132.3	142.276	0.54801	0.531247	1.03155	0.302281	0.84749	Katnbl1	no peak	ns
ENSMUSG00000027133.3	633.143	-0.0699284	0.373458	-0.187246	0.851468	0.979228	Nop10	no peak	ns
ENSMUSG00000027134.4	465.606	0.364385	0.64186	0.567701	0.570238	0.925901	Lpcat4	no peak	ns
ENSMUSG00000027157.10	2.16224	0.187399	1.69573	0.110512	0.912003	NA	A26c3	no peak	ns
ENSMUSG00000027160.16	409.356	0.382242	0.380625	1.00425	0.315259	0.854658	Ccdc34	no peak	ns
ENSMUSG00000027162.7	994.771	0.633226	0.474101	1.33564	0.181668	0.748306	Lin7c	no peak	ns
ENSMUSG00000027163.13	255.617	-0.206275	0.416386	-0.495393	0.620323	0.935318	Commd9	no peak	ns
ENSMUSG00000027164.8	944.127	-0.172415	0.288376	-0.597883	0.549918	0.920111	Traf6	no peak	ns
ENSMUSG00000027165.16	157.704	1.52053	0.506537	3.00181	0.00268379	0.0685765	B230118H07Rik	no peak	pval & log2fc
ENSMUSG00000027166.14	153.856	-0.135443	0.363988	-0.372108	0.709812	0.952786	Dnajc24	no peak	ns
ENSMUSG00000027167.11	123.536	0.571723	0.450394	1.26938	0.204304	0.778162	Elp4	no peak	ns
ENSMUSG00000027168.21	0.6503	2.79584	3.06109	0.913347	0.36106	NA	Pax6	no peak	log2fc
ENSMUSG00000027170.12	1224.08	-0.205707	0.30121	-0.682937	0.494647	0.90973	Eif3m	no peak	ns
ENSMUSG00000027171.10	4.49271	0.537489	1.29668	0.414511	0.6785	0.946093	Prrg4	no peak	ns
ENSMUSG00000027173.7	71.247	-1.38233	0.815712	-1.69463	0.0901464	0.579438	Depdc7	no peak	log2fc
ENSMUSG00000027175.10	128.935	-1.61075	0.700251	-2.30025	0.0214339	0.272961	Tcp11l1	no peak	log2fc
ENSMUSG00000027176.8	589.997	0.344073	0.334626	1.02823	0.303841	0.847627	Cstf3	no peak	ns
ENSMUSG00000027177.14	2193.07	0.308592	0.402757	0.766199	0.443558	0.894372	Hipk3	no peak	ns
ENSMUSG00000027180.12	1159.06	0.0539342	0.289279	0.186444	0.852097	0.979228	Fbxo3	no peak	ns
ENSMUSG00000027184.14	7364.65	-0.0235057	0.389631	-0.0603281	0.951894	0.995493	Caprin1	no peak	ns
ENSMUSG00000027185.15	780.669	0.173418	0.402218	0.431153	0.666357	0.943583	Nat10	no peak	ns
ENSMUSG00000027187.10	1370.62	-0.404301	0.337871	-1.19661	0.231457	0.804933	Cat	no peak	ns
ENSMUSG00000027189.16	1134.54	-0.0339399	0.331953	-0.102243	0.918564	0.990754	Trim44	no peak	ns
ENSMUSG00000027193.12	2813.92	-0.111657	0.321964	-0.3468	0.728742	0.956504	Api5	no peak	ns
ENSMUSG00000027194.16	1290.28	-0.143938	0.331243	-0.43454	0.663896	0.943022	Ttc17	no peak	ns
ENSMUSG00000027195.10	1155	-0.665158	0.305398	-2.178	0.0294058	0.330687	Hsd17b12	no peak	ns
ENSMUSG00000027196.11	3.79395	0.280825	1.26109	0.222685	0.823781	0.975246	Alkbh3os1	no peak	ns
ENSMUSG00000027198.16	1414.79	-0.110824	0.323715	-0.342349	0.732088	0.956797	Ext2	no peak	ns
ENSMUSG00000027199.14	2566.52	-0.129502	0.369644	-0.350343	0.726081	0.956504	Gatm	no peak	ns
ENSMUSG00000027200.17	18.0406	-2.45137	1.02725	-2.38635	0.0170166	0.241592	Sema6d	no peak	log2fc
ENSMUSG00000027201.16	329.925	-0.98989	0.785647	-1.25997	0.207681	0.782438	Myef2	no peak	ns
ENSMUSG00000027203.15	1118.05	0.641548	0.402194	1.59512	0.110685	0.629594	Dut	no peak	ns
ENSMUSG00000027204.13	2.77961	1.20526	1.56474	0.770266	0.441142	NA	Fbn1	no peak	log2fc
ENSMUSG00000027206.13	608.919	0.125348	0.423818	0.29576	0.767414	0.965005	Cops2	no peak	ns
ENSMUSG00000027207.15	627.404	-0.267254	0.400828	-0.666755	0.504929	0.911238	Galk2	no peak	ns
ENSMUSG00000027208.14	0.480019	-0.90904	3.48074	-0.261163	0.793967	NA	Fgf7	no peak	ns
ENSMUSG00000027209.17	0.984709	-1.06221	2.19285	-0.484399	0.628102	NA	Fam227b	no peak	log2fc
ENSMUSG00000027210.20	1.33787	1.4955	2.32283	0.643827	0.519687	NA	Meis2	no peak	log2fc
ENSMUSG00000027215.13	1490.69	-0.455035	0.520759	-0.873792	0.382232	0.875454	Cd82	no peak	ns
ENSMUSG00000027217.13	6.90912	0.0855584	1.23215	0.0694384	0.944641	0.994225	Tspan18	no peak	ns
ENSMUSG00000027219.13	1434.8	2.00829	0.655829	3.06222	0.00219702	0.0605518	Slc28a2	peak	pval & log2fc
ENSMUSG00000027220.2	0.313259	-1.82187	4.04717	-0.450158	0.652596	NA	Syt13	no peak	log2fc
ENSMUSG00000027221.5	32.5133	-1.39952	0.667314	-2.09724	0.035972	0.367064	Chst1	no peak	log2fc
ENSMUSG00000027222.14	364.817	-0.503226	0.477374	-1.05415	0.291812	0.844537	Pex16	no peak	ns
ENSMUSG00000027223.15	2.63344	0.691756	1.42133	0.486698	0.626473	NA	Mapk8ip1	no peak	ns
ENSMUSG00000027224.14	0.326036	-0.063693	4.08047	-0.0156092	0.987546	NA	Duoxa1	no peak	ns
ENSMUSG00000027225.7	0.332391	1.82359	4.03519	0.45192	0.651326	NA	Duoxa2	no peak	log2fc
ENSMUSG00000027227.7	1211.04	0.164946	0.554566	0.297433	0.766136	0.964394	Sord	no peak	ns
ENSMUSG00000027230.9	111.934	0.521434	0.499033	1.04489	0.296074	0.845293	Creb3l1	no peak	ns
ENSMUSG00000027233.4	380.374	-0.557438	0.510397	-1.09217	0.27476	0.834917	Patl2	no peak	ns
ENSMUSG00000027236.8	1136.58	0.0487765	0.421689	0.115669	0.907915	0.988525	Eif3j1	no peak	ns
ENSMUSG00000027238.17	24.981	0.554582	0.662658	0.836906	0.402645	0.882999	Frmd5	no peak	ns
ENSMUSG00000027239.14	28.6201	0.828653	0.554503	1.49441	0.13507	0.678747	Mdk	no peak	ns
ENSMUSG00000027242.14	812.579	0.764602	0.37554	2.03601	0.0417498	0.40226	Wdr76	no peak	ns
ENSMUSG00000027243.8	100.091	-0.47782	0.404575	-1.18104	0.237587	0.810922	Harbi1	no peak	ns
ENSMUSG00000027244.14	851.832	-0.237158	0.336778	-0.704197	0.48131	0.905907	Atg13	no peak	ns
ENSMUSG00000027245.11	1.44917	2.82634	2.11793	1.33448	0.182046	NA	Hypk	no peak	log2fc
ENSMUSG00000027247.16	1917.88	-0.104653	0.315884	-0.331303	0.740416	0.9584	Arhgap1	no peak	ns
ENSMUSG00000027248.13	7772.26	0.00925418	0.36388	0.025432	0.97971	0.997694	Pdia3	no peak	ns
ENSMUSG00000027249.15	3.53287	0.2637	1.38503	0.190393	0.849001	0.978944	F2	no peak	ns
ENSMUSG00000027253.15	715.445	0.343004	0.349771	0.980652	0.326765	0.856849	Lrp4	no peak	ns
ENSMUSG00000027254.13	3.33727	-1.27016	1.33774	-0.949481	0.342376	0.863255	Map1a	no peak	log2fc
ENSMUSG00000027255.14	1558.14	-0.386768	0.41119	-0.940608	0.346906	0.863255	Arfgap2	no peak	ns
ENSMUSG00000027257.13	3.16242	1.84104	1.38944	1.32502	0.185164	NA	Pacsin3	no peak	log2fc
ENSMUSG00000027259.15	186.03	0.194095	0.431683	0.449623	0.652982	0.939827	Adal	no peak	ns
ENSMUSG00000027261.2	18.6469	3.65501	1.57803	2.31618	NA	NA	Hao1	no peak	log2fc
ENSMUSG00000027263.12	1033.44	-0.0566493	0.306481	-0.184838	0.853356	0.979228	Tubgcp4	no peak	ns
ENSMUSG00000027272.5	753.524	0.457987	0.405951	1.12818	0.259243	0.823445	Ubr1	no peak	ns
ENSMUSG00000027274.16	44.3071	0.0272197	0.6102	0.0446079	0.96442	0.996315	Mkks	no peak	ns
ENSMUSG00000027276.7	70.7588	0.548223	1.03028	0.532111	0.594649	0.929507	Jag1	no peak	ns
ENSMUSG00000027281.16	179.59	0.138034	0.477555	0.289044	0.772548	0.966856	Slx4ip	no peak	ns
ENSMUSG00000027282.17	991.826	-0.304396	0.351791	-0.865276	0.386887	0.877571	Mtch2	no peak	ns
ENSMUSG00000027284.16	711.535	0.42792	0.390953	1.09456	0.273711	0.834101	Cdan1	no peak	ns
ENSMUSG00000027285.13	271.557	0.08997	0.32299	0.278554	0.780587	0.968438	Haus2	no peak	ns
ENSMUSG00000027286.16	263.975	0.231051	0.348111	0.663726	0.506865	0.911631	Lrrc57	no peak	ns
ENSMUSG00000027287.14	937.162	-0.0322666	0.380837	-0.0847256	0.93248	0.992478	Snap23	no peak	ns
ENSMUSG00000027288.16	2617.41	-0.34496	0.381129	-0.9051	0.365412	0.869696	Zfp106	no peak	ns
ENSMUSG00000027291.15	1326.29	-0.0963463	0.283069	-0.340364	0.733583	0.956937	Vps39	no peak	ns
ENSMUSG00000027293.13	1834.15	-0.734926	0.466618	-1.57501	0.115255	0.640765	Ehd4	no peak	ns
ENSMUSG00000027296.7	7.71505	-0.145667	0.931264	-0.156418	0.875704	0.982549	Itpka	no peak	ns
ENSMUSG00000027297.14	1.66663	-2.04485	2.09872	-0.974334	0.329891	NA	Ltk	no peak	log2fc
ENSMUSG00000027298.17	0.494433	0.837361	4.03735	0.207404	0.835695	NA	Tyro3	no peak	ns
ENSMUSG00000027300.10	158.641	0.0339004	0.334713	0.101282	0.919327	0.990938	Ubox5	no peak	ns
ENSMUSG00000027303.18	3079.89	-0.333502	0.30593	-1.09013	0.275658	0.835205	Ptpra	no peak	ns
ENSMUSG00000027304.9	1165.12	0.107716	0.294505	0.365752	0.71455	0.954909	Rtf1	no peak	ns
ENSMUSG00000027305.9	133.152	-0.0163787	0.331048	-0.0494754	0.96054	0.996315	Ndufaf1	no peak	ns
ENSMUSG00000027306.15	693.12	0.467464	0.397693	1.17544	0.23982	0.81194	Nusap1	no peak	ns
ENSMUSG00000027309.18	393.711	-0.239863	0.496016	-0.483578	0.628685	0.935625	4930402H24Rik	no peak	ns
ENSMUSG00000027312.14	4470.16	1.60721	0.384678	4.17807	2.93988e-05	0.00239907	Atrn	peak	pval & log2fc
ENSMUSG00000027313.3	30.0668	-1.24058	1.0307	-1.20363	0.228734	0.801557	Chac1	no peak	log2fc
ENSMUSG00000027314.6	1.33605	2.68797	2.6361	1.01968	0.307882	NA	Dll4	no peak	log2fc
ENSMUSG00000027315.13	1.57901	-1.95188	2.93762	-0.664444	0.506406	NA	Spint1	no peak	log2fc
ENSMUSG00000027318.17	5.73256	-6.00036	2.06335	-2.90807	0.00363668	0.0861829	Adam33	no peak	pval & log2fc
ENSMUSG00000027322.11	831.902	-5.65295	2.18865	-2.58284	NA	NA	Siglec1	no peak	log2fc
ENSMUSG00000027323.10	585.269	0.632495	0.431117	1.46711	0.142347	0.692813	Rad51	no peak	ns
ENSMUSG00000027324.1	96.7639	0.128155	0.445114	0.287916	0.773411	0.967291	Rpusd2	no peak	ns
ENSMUSG00000027326.13	548.755	0.94669	0.605261	1.5641	0.117794	0.647347	Knl1	no peak	ns
ENSMUSG00000027327.16	770.542	0.57749	0.399113	1.44693	0.147916	0.702753	1700037H04Rik	no peak	ns
ENSMUSG00000027329.9	70.8163	-0.381455	0.768304	-0.49649	0.619549	0.935052	Spef1	no peak	ns
ENSMUSG00000027330.16	610.16	0.050314	0.309089	0.162781	0.870691	0.981747	Cdc25b	no peak	ns
ENSMUSG00000027331.15	1141.84	0.340721	0.383491	0.888472	0.374287	0.872763	Knstrn	no peak	ns
ENSMUSG00000027332.11	608.977	0.414888	0.417574	0.993568	0.320433	0.855919	Ivd	no peak	ns
ENSMUSG00000027333.18	856.464	-1.98003	0.652548	-3.0343	0.00241095	0.0640044	Smox	peak	pval & log2fc
ENSMUSG00000027335.9	13.9992	0.920439	0.725325	1.269	0.204441	0.778326	Adra1d	no peak	ns
ENSMUSG00000027339.15	3519.19	0.129249	0.313506	0.412268	0.680143	0.946093	Rassf2	no peak	ns
ENSMUSG00000027340.15	990.533	-0.127453	0.588949	-0.216408	0.82867	0.975374	Slc23a2	no peak	ns
ENSMUSG00000027341.10	385.114	-0.019489	0.328753	-0.0592818	0.952728	0.996047	Tmem230	no peak	ns
ENSMUSG00000027342.14	3765.27	0.302505	0.39173	0.772229	0.439979	0.893729	Pcna	no peak	ns
ENSMUSG00000027346.15	1082.04	0.33901	0.493838	0.686479	0.492411	0.90973	Gpcpd1	no peak	ns
ENSMUSG00000027347.18	18.5083	-0.832868	0.639234	-1.30292	0.192604	0.762814	Rasgrp1	no peak	ns
ENSMUSG00000027349.5	455.539	-0.115357	0.313351	-0.36814	0.712769	0.954342	Fam98b	no peak	ns
ENSMUSG00000027350.8	0.482665	-0.860095	4.04717	-0.212518	0.831703	NA	Chgb	no peak	ns
ENSMUSG00000027351.14	605.394	-1.7463	0.626355	-2.78803	0.00530293	0.114141	Spred1	no peak	log2fc
ENSMUSG00000027353.14	147.643	0.636474	0.43352	1.46815	0.142062	0.692813	Mcm8	no peak	ns
ENSMUSG00000027357.16	294.954	0.325586	0.325964	0.998841	0.317872	0.854992	Crls1	no peak	ns
ENSMUSG00000027358.6	1.9364	-2.27493	1.8883	-1.20475	0.228302	NA	Bmp2	no peak	log2fc
ENSMUSG00000027359.16	0.987116	-3.46559	3.15008	-1.10016	0.271262	NA	Slc27a2	no peak	log2fc
ENSMUSG00000027360.5	1496.13	3.42164	0.704385	4.85763	1.18799e-06	0.000178378	Hdc	no peak	pval & log2fc
ENSMUSG00000027361.15	792.31	0.462196	0.273764	1.6883	0.0913536	0.58352	Gabpb1	no peak	ns
ENSMUSG00000027363.15	2108.38	-0.272675	0.336691	-0.809866	0.418017	0.886895	Usp8	no peak	ns
ENSMUSG00000027364.14	122.308	-0.0531076	0.353118	-0.150396	0.880452	0.983408	Usp50	no peak	ns
ENSMUSG00000027365.14	1540.06	0.534976	0.620933	0.861568	0.388926	0.877795	Trpm7	no peak	ns
ENSMUSG00000027366.12	1452.44	-0.655944	0.391541	-1.67529	0.0938779	0.590867	Sppl2a	no peak	ns
ENSMUSG00000027367.16	1493.54	0.0762994	0.294336	0.259225	0.795461	0.970789	Stard7	no peak	ns
ENSMUSG00000027368.6	184.685	-1.10106	0.386385	-2.84965	0.00437671	0.0989717	Dusp2	peak	pval & log2fc
ENSMUSG00000027371.10	174.022	-0.275798	0.379358	-0.727013	0.467218	0.902686	Fahd2a	no peak	ns
ENSMUSG00000027374.12	518.903	0.0520079	0.35895	0.144889	0.884798	0.983686	Mrps5	no peak	ns
ENSMUSG00000027376.15	0.66339	-0.163803	3.17123	-0.0516529	0.958805	NA	Prom2	no peak	ns
ENSMUSG00000027377.2	0.632873	-1.44177	3.77361	-0.382067	0.702411	NA	Mall	no peak	log2fc
ENSMUSG00000027378.16	56.3171	0.765006	0.675476	1.13254	0.257406	0.822249	Nphp1	no peak	ns
ENSMUSG00000027379.13	607.99	0.728997	0.509519	1.43076	0.1525	0.709525	Bub1	no peak	ns
ENSMUSG00000027380.10	7.96788	0.531233	1.19892	0.443091	0.6577	0.94119	Acoxl	no peak	ns
ENSMUSG00000027381.16	966.054	0.0155194	0.408517	0.0379896	0.969696	0.996532	Bcl2l11	no peak	ns
ENSMUSG00000027384.6	190.15	0.278723	0.316063	0.881857	0.377854	0.873927	Ndufaf5	no peak	ns
ENSMUSG00000027387.11	195.395	0.798309	0.41469	1.92507	0.0542202	0.463564	Zc3h8	no peak	ns
ENSMUSG00000027394.13	142.354	-0.838499	0.422514	-1.98455	0.0471948	0.42875	Ttl	no peak	ns
ENSMUSG00000027395.15	655.001	0.0801582	0.333246	0.240538	0.809914	0.973754	Polr1b	no peak	ns
ENSMUSG00000027397.14	958.888	0.677627	0.391318	1.73165	0.0833351	0.562425	Slc20a1	no peak	ns
ENSMUSG00000027398.13	48.2402	0.198231	1.0035	0.19754	0.843405	0.978142	Il1b	no peak	ns
ENSMUSG00000027399.1	0.336929	-1.91285	4.03873	-0.473626	0.635766	NA	Il1a	no peak	log2fc
ENSMUSG00000027401.9	1043.45	-0.647315	0.80646	-0.802663	NA	NA	Tgm3	no peak	ns
ENSMUSG00000027403.12	6.08702	-2.15337	1.2567	-1.71352	0.086617	0.568775	Tgm6	no peak	log2fc
ENSMUSG00000027404.15	2727.8	-0.0783244	0.32556	-0.240584	0.809878	0.973754	Snrpb	no peak	ns
ENSMUSG00000027405.16	2035.78	0.224094	0.388204	0.577258	0.563765	0.925182	Nop56	no peak	ns
ENSMUSG00000027406.13	1397.09	-0.268838	0.289379	-0.929018	0.35288	0.866073	Idh3b	no peak	ns
ENSMUSG00000027408.7	26.0093	3.14145	0.968301	3.24429	0.00117744	0.0393228	Cpxm1	no peak	pval & log2fc
ENSMUSG00000027411.17	1561.76	0.279184	0.340115	0.820852	0.41173	0.886088	Vps16	no peak	ns
ENSMUSG00000027412.12	0.854395	-0.653173	2.56547	-0.254601	0.799031	NA	Lpin3	no peak	ns
ENSMUSG00000027419.9	1.48909	0.980343	2.14972	0.456032	0.648367	NA	Pcsk2	no peak	ns
ENSMUSG00000027420.13	184.004	0.378989	0.56327	0.672836	0.501052	0.910382	Bfsp1	no peak	ns
ENSMUSG00000027422.15	5906.69	0.051052	0.370181	0.137911	0.890311	0.985533	Rrbp1	no peak	ns
ENSMUSG00000027423.15	3139.29	-0.579964	0.422076	-1.37408	0.169418	0.733458	Snx5	no peak	ns
ENSMUSG00000027424.11	391.013	0.0917987	0.360549	0.254608	0.799026	0.971495	Mgme1	no peak	ns
ENSMUSG00000027425.18	959.773	0.212904	0.350917	0.606707	0.544045	0.919904	Kat14	no peak	ns
ENSMUSG00000027427.13	353.197	0.457355	0.393714	1.16164	0.24538	0.814996	Polr3f	no peak	ns
ENSMUSG00000027428.9	110.224	0.579855	0.364974	1.58876	0.112116	0.633634	Rbbp9	no peak	ns
ENSMUSG00000027429.16	1398.51	-0.0600502	0.323232	-0.185781	0.852617	0.979228	Sec23b	no peak	ns
ENSMUSG00000027430.12	280.584	0.77954	0.327653	2.37916	0.017352	0.243772	Dtd1	no peak	ns
ENSMUSG00000027433.5	2321.2	-0.0137159	0.274753	-0.0499209	0.960185	0.996315	Xrn2	no peak	ns
ENSMUSG00000027435.8	7146.97	-1.20187	0.49924	-2.40739	0.0160668	0.234879	Cd93	no peak	log2fc
ENSMUSG00000027438.14	3.67985	-0.863659	1.20547	-0.716447	0.473715	0.904705	Napb	no peak	ns
ENSMUSG00000027439.9	974.986	0.478868	0.309434	1.54756	0.121728	0.654255	Gzf1	no peak	ns
ENSMUSG00000027446.2	0.492796	0.830711	3.45652	0.240332	0.810073	NA	Cstdc2	no peak	ns
ENSMUSG00000027447.6	6622.24	-0.664537	0.406918	-1.6331	0.102448	0.607591	Cst3	no peak	ns
ENSMUSG00000027452.11	533.87	-0.816301	0.481781	-1.69434	0.0902005	0.579587	Acss1	no peak	ns
ENSMUSG00000027454.10	365.711	1.15076	0.399118	2.88325	0.00393593	0.0916544	Gins1	peak	pval & log2fc
ENSMUSG00000027455.16	1046.57	0.0862129	0.317794	0.271286	0.786171	0.96949	Nsfl1c	no peak	ns
ENSMUSG00000027456.8	4.84945	0.0871911	1.2182	0.0715738	0.942941	0.99406	Sdcbp2	no peak	ns
ENSMUSG00000027459.16	508.16	-0.0265189	0.39718	-0.0667681	0.946766	0.994435	Fam110a	no peak	ns
ENSMUSG00000027460.7	1.34642	1.44244	2.26033	0.638157	0.523371	NA	Angpt4	no peak	log2fc
ENSMUSG00000027463.14	48.9524	-2.45897	0.920391	-2.67166	0.0075478	0.145	Slc52a3	no peak	log2fc
ENSMUSG00000027465.13	2025.37	-0.250782	0.34884	-0.718903	0.472201	0.904536	Tbc1d20	no peak	ns
ENSMUSG00000027466.15	3026.89	-0.303131	0.379185	-0.799428	0.424042	0.889289	Rbck1	no peak	ns
ENSMUSG00000027469.16	1523.08	0.357411	0.355224	1.00616	0.31434	0.854658	Tpx2	no peak	ns
ENSMUSG00000027470.9	1.17502	-0.411248	2.321	-0.177185	0.859363	NA	Mylk2	no peak	ns
ENSMUSG00000027472.14	527.099	-0.254203	0.275165	-0.923821	0.355579	0.867188	Pdrg1	no peak	ns
ENSMUSG00000027474.13	905.852	5.19008	0.501475	10.3496	4.20098e-25	7.88483e-21	Ccm2l	no peak	pval & log2fc
ENSMUSG00000027475.9	894.364	-0.247283	0.35468	-0.6972	0.485678	0.908058	Kif3b	no peak	ns
ENSMUSG00000027478.15	209.405	0.356607	0.399892	0.89176	0.372522	0.871912	Dnmt3b	no peak	ns
ENSMUSG00000027479.14	2928.76	0.0909099	0.28046	0.324145	0.745828	0.959529	Mapre1	no peak	ns
ENSMUSG00000027487.11	177.27	0.269925	0.32543	0.829441	0.406855	0.884213	Cdk5rap1	no peak	ns
ENSMUSG00000027488.12	101.541	-3.89301	0.742629	-5.24219	1.5868e-07	3.50383e-05	Snta1	no peak	pval & log2fc
ENSMUSG00000027489.15	68.1417	0.862418	0.461875	1.86721	0.0618723	0.491028	Necab3	no peak	ns
ENSMUSG00000027490.17	1130.18	0.352782	0.403265	0.874815	0.381675	0.875092	E2f1	no peak	ns
ENSMUSG00000027495.4	275.861	-0.515351	0.449691	-1.14601	0.251791	0.81925	Fam210b	no peak	ns
ENSMUSG00000027496.15	726.319	0.100505	0.392027	0.256373	0.797663	0.971021	Aurka	no peak	ns
ENSMUSG00000027498.14	863.561	0.0390575	0.297743	0.131179	0.895634	0.98561	Cstf1	no peak	ns
ENSMUSG00000027499.12	0.332391	1.82359	4.03519	0.45192	0.651326	NA	Pkia	no peak	log2fc
ENSMUSG00000027500.10	0.340001	-0.063693	4.08047	-0.0156092	0.987546	NA	Stmn2	no peak	ns
ENSMUSG00000027502.11	2060.02	-0.318955	0.333009	-0.957796	0.338166	0.861527	Rtf2	no peak	ns
ENSMUSG00000027505.2	21.8258	0.431257	0.677239	0.636787	0.524263	0.915447	Fam209	no peak	ns
ENSMUSG00000027506.15	2339.3	-1.3678	0.462496	-2.95744	0.00310209	0.0767103	Tpd52	peak	pval & log2fc
ENSMUSG00000027508.15	1281.74	0.283029	0.47115	0.600719	0.548027	0.920008	Pag1	no peak	ns
ENSMUSG00000027509.11	1313.68	0.135634	0.297077	0.456561	0.647986	0.938834	Rae1	no peak	ns
ENSMUSG00000027510.17	1982.6	-0.172728	0.286272	-0.603371	0.546262	0.920008	Rbm38	no peak	ns
ENSMUSG00000027513.11	0.662023	-2.8888	3.63691	-0.794301	0.42702	NA	Pck1	no peak	log2fc
ENSMUSG00000027514.14	260.861	-0.568893	0.541851	-1.04991	0.293762	0.845143	Zbp1	no peak	ns
ENSMUSG00000027519.10	867.366	-0.117711	0.304019	-0.387185	0.69862	0.949466	Rab22a	no peak	ns
ENSMUSG00000027520.15	0.651938	2.79944	3.97259	0.704688	0.481004	NA	Zdbf2	no peak	log2fc
ENSMUSG00000027522.15	1912.23	0.00508467	0.40617	0.0125186	0.990012	0.999019	Stx16	no peak	ns
ENSMUSG00000027523.20	5137.29	0.329983	0.519617	0.635049	0.525396	0.915447	Gnas	no peak	ns
ENSMUSG00000027525.18	1.37619	-0.884274	2.24707	-0.393524	0.693933	NA	Phactr3	no peak	ns
ENSMUSG00000027530.15	1.96495	-0.514926	1.73807	-0.296263	0.767029	NA	Fabp12	no peak	ns
ENSMUSG00000027531.16	732.26	0.179081	0.319389	0.560698	0.575004	0.927168	Impa1	no peak	ns
ENSMUSG00000027533.10	39.0513	-0.154648	1.00851	-0.153343	0.878128	0.98286	Fabp5	no peak	ns
ENSMUSG00000027534.16	50.3791	0.153923	0.585823	0.262748	0.792745	0.970259	Snx16	no peak	ns
ENSMUSG00000027536.6	2.22997	1.80502	1.94195	0.929487	0.352637	NA	Chmp4c	no peak	log2fc
ENSMUSG00000027540.13	5049.36	-0.697232	0.434629	-1.6042	0.10867	0.624693	Ptpn1	no peak	ns
ENSMUSG00000027544.16	119.411	-2.44136	0.698186	-3.49672	0.000471017	0.0201838	Nfatc2	peak	pval & log2fc
ENSMUSG00000027546.15	8.37987	-1.42916	0.929387	-1.53774	0.124112	0.659162	Atp9a	no peak	log2fc
ENSMUSG00000027550.14	352.046	1.048	0.550748	1.90286	0.0570588	0.474179	Lrrcc1	no peak	log2fc
ENSMUSG00000027551.15	490.999	0.201231	0.293638	0.685305	0.493152	0.90973	Zfp64	no peak	ns
ENSMUSG00000027552.14	32.4126	-1.58987	0.590645	-2.69174	0.00710796	0.139258	E2f5	no peak	log2fc
ENSMUSG00000027555.8	25.6024	0.474874	1.28806	0.368673	0.712372	0.954249	Car13	no peak	ns
ENSMUSG00000027556.15	25.675	-0.0719855	0.713506	-0.10089	0.919638	0.990938	Car1	no peak	ns
ENSMUSG00000027559.5	11.2314	2.90383	1.19328	2.43348	0.0149546	0.225268	Car3	no peak	log2fc
ENSMUSG00000027562.12	78.7151	0.534578	0.733681	0.728624	0.466232	0.90254	Car2	no peak	ns
ENSMUSG00000027566.15	2793.54	-0.543411	0.366357	-1.48328	0.137999	0.685416	Psma7	no peak	ns
ENSMUSG00000027569.15	464.956	0.484985	0.298682	1.62375	0.104429	0.611746	Mrgbp	no peak	ns
ENSMUSG00000027570.15	23.8196	0.4233	0.599915	0.705601	0.480437	0.905859	Col9a3	no peak	ns
ENSMUSG00000027573.11	879.014	-0.150558	0.292884	-0.514055	0.607214	0.932399	Gid8	no peak	ns
ENSMUSG00000027575.19	1002.84	-0.079966	0.373395	-0.21416	0.830423	0.975771	Arfgap1	no peak	ns
ENSMUSG00000027579.6	0.970744	-0.969006	2.47204	-0.391986	0.695069	NA	Srms	no peak	ns
ENSMUSG00000027580.17	1128.63	0.183913	0.312658	0.588224	0.556382	0.921768	Helz2	no peak	ns
ENSMUSG00000027582.16	448.293	-0.0316009	0.305903	-0.103304	0.917722	0.990754	Zgpat	no peak	ns
ENSMUSG00000027583.13	10.138	-1.62412	1.18717	-1.36807	0.171291	0.736505	Zbtb46	no peak	log2fc
ENSMUSG00000027584.17	3.78898	0.73767	1.8789	0.392608	0.694609	0.948894	Oprl1	no peak	ns
ENSMUSG00000027589.14	480.206	-0.0151813	0.473278	-0.0320769	0.974411	0.997225	Pcmtd2	no peak	ns
ENSMUSG00000027593.15	299.382	-0.1614	0.387612	-0.416395	0.677121	0.946093	Raly	no peak	ns
ENSMUSG00000027596.10	67.5051	0.227767	0.402306	0.566153	0.57129	0.925901	a	no peak	ns
ENSMUSG00000027597.15	2536	-0.0895168	0.53184	-0.168315	0.866335	0.980944	Ahcy	no peak	ns
ENSMUSG00000027598.16	2434.03	0.267735	0.429316	0.623631	0.53287	0.916737	Itch	no peak	ns
ENSMUSG00000027599.9	521.007	0.0356624	0.310386	0.114897	0.908527	0.988759	Armc1	no peak	ns
ENSMUSG00000027601.13	453.467	0.103319	0.345628	0.298931	0.764993	0.964394	Mtfr1	no peak	ns
ENSMUSG00000027602.9	179.322	-0.794319	0.501163	-1.58495	0.112977	0.635111	Map1lc3a	no peak	ns
ENSMUSG00000027603.15	0.83708	0.5351	2.57698	0.207646	0.835505	NA	Ggt7	no peak	ns
ENSMUSG00000027605.18	142.734	0.234046	0.502217	0.466026	0.641197	0.937097	Acss2	no peak	ns
ENSMUSG00000027606.12	10.3518	-0.436135	0.839423	-0.519565	0.603367	0.930989	Dnajc5b	no peak	ns
ENSMUSG00000027610.17	341.395	-0.40244	0.368433	-1.0923	0.2747	0.834917	Gss	no peak	ns
ENSMUSG00000027611.12	3.5032	-0.720306	1.41399	-0.509413	0.610463	0.933153	Procr	no peak	ns
ENSMUSG00000027612.7	3.79808	-0.400952	1.17966	-0.339886	0.733942	0.956937	Mmp24	no peak	ns
ENSMUSG00000027613.15	1619.58	-0.379999	0.444711	-0.854484	0.392837	0.881323	Eif6	no peak	ns
ENSMUSG00000027615.14	1515.41	0.0277564	0.359991	0.077103	0.938542	0.993311	Hps3	no peak	ns
ENSMUSG00000027618.17	395.048	-0.000799584	0.324189	-0.00246641	0.998032	0.999722	Nfs1	no peak	ns
ENSMUSG00000027620.16	4191.5	0.64129	0.494084	1.29794	0.194308	0.765942	Rbm39	no peak	ns
ENSMUSG00000027624.20	17.6386	-2.63533	0.889136	-2.96392	0.00303744	0.07531	Epb41l1	no peak	pval & log2fc
ENSMUSG00000027628.10	375.819	-0.322268	0.378809	-0.85074	0.394914	0.882498	Aar2	no peak	ns
ENSMUSG00000027630.13	2391.91	0.305844	0.362582	0.843516	0.39894	0.882498	Tbl1xr1	no peak	ns
ENSMUSG00000027634.14	831.21	-0.141044	0.302013	-0.467014	0.64049	0.937097	Ndrg3	no peak	ns
ENSMUSG00000027635.15	382.206	0.611755	0.313016	1.95439	0.0506547	0.446986	Dsn1	no peak	ns
ENSMUSG00000027636.11	42.2211	-0.590521	0.442731	-1.33381	0.182265	0.749384	Sla2	no peak	ns
ENSMUSG00000027637.3	2623.58	-0.285592	0.361897	-0.789153	0.430022	0.890237	Rab5if	no peak	ns
ENSMUSG00000027639.16	5156.44	-0.771479	0.534797	-1.44257	0.149143	0.704926	Samhd1	no peak	ns
ENSMUSG00000027641.13	1690.41	0.649323	0.387617	1.67517	0.0939017	0.590867	Rbl1	no peak	ns
ENSMUSG00000027642.15	6860.11	0.150145	0.359385	0.417782	0.676106	0.946093	Rpn2	no peak	ns
ENSMUSG00000027646.15	5.16755	-0.729386	1.01047	-0.72183	0.470399	0.904074	Src	no peak	ns
ENSMUSG00000027649.15	1284.23	-0.234877	0.389924	-0.602367	0.54693	0.920008	Ctnnbl1	no peak	ns
ENSMUSG00000027650.12	938.779	0.280428	0.299625	0.935928	0.34931	0.863255	Tti1	no peak	ns
ENSMUSG00000027651.16	882.392	0.19236	0.278596	0.690464	0.489903	0.909044	Rprd1b	no peak	ns
ENSMUSG00000027652.15	1610.42	-0.00984058	0.330759	-0.0297515	0.976265	0.997225	Ralgapb	no peak	ns
ENSMUSG00000027654.2	132.757	0.768279	0.364916	2.10536	0.0352599	0.362727	Fam83d	no peak	ns
ENSMUSG00000027655.14	485.17	0.0577559	0.283373	0.203816	0.838497	0.976696	Dhx35	no peak	ns
ENSMUSG00000027656.7	0.501797	2.41831	3.99227	0.605747	0.544683	NA	Ccn5	no peak	log2fc
ENSMUSG00000027660.16	267.267	-0.197676	0.528747	-0.373857	0.708511	0.952683	Skil	no peak	ns
ENSMUSG00000027661.4	0.325969	1.79914	4.03735	0.445624	0.655869	NA	Slc2a10	no peak	log2fc
ENSMUSG00000027663.12	185.043	-1.56528	0.53263	-2.93878	0.00329512	0.0799452	Zmat3	peak	pval & log2fc
ENSMUSG00000027665.13	1115.18	-0.250249	0.438788	-0.570319	0.568462	0.925822	Pik3ca	no peak	ns
ENSMUSG00000027667.13	379.671	0.0663891	0.324446	0.204623	0.837867	0.976651	Zfp639	no peak	ns
ENSMUSG00000027668.13	543.324	0.242223	0.303178	0.798947	0.424321	0.889289	Mfn1	no peak	ns
ENSMUSG00000027669.14	2.95522	-0.683258	1.53425	-0.445336	0.656077	NA	Gnb4	no peak	ns
ENSMUSG00000027670.4	7.15981	-3.31012	1.29919	-2.54784	0.0108393	0.182512	Ocstamp	no peak	log2fc
ENSMUSG00000027671.14	939.355	0.302845	0.308203	0.982615	0.325797	0.856849	Actl6a	no peak	ns
ENSMUSG00000027673.12	822.307	0.00100786	0.325384	0.00309747	0.997529	0.999722	Ndufb5	no peak	ns
ENSMUSG00000027674.16	0.695245	-2.95141	3.00291	-0.98285	0.325681	NA	Pex5l	no peak	log2fc
ENSMUSG00000027676.11	2.29684	0.0106972	1.7011	0.0062884	0.994983	NA	Ccdc39	no peak	ns
ENSMUSG00000027677.17	1087.22	0.516306	0.613038	0.842208	0.399671	0.882498	Ttc14	no peak	ns
ENSMUSG00000027678.17	2071.35	-0.838143	0.393615	-2.12935	0.0332254	0.352122	Ncoa3	no peak	ns
ENSMUSG00000027679.13	410.476	-0.137859	0.339875	-0.405618	0.685023	0.94655	Dnajc19	no peak	ns
ENSMUSG00000027680.15	1264.84	0.0600947	0.378325	0.158844	0.873792	0.982263	Fxr1	no peak	ns
ENSMUSG00000027684.16	3.44068	0.0756824	1.20597	0.0627567	0.94996	0.995131	Mecom	no peak	ns
ENSMUSG00000027690.13	0.325969	1.79914	4.03735	0.445624	0.655869	NA	Slc2a2	no peak	log2fc
ENSMUSG00000027692.16	16.5022	-3.05582	0.888904	-3.43774	0.00058658	0.0237296	Tnik	peak	pval & log2fc
ENSMUSG00000027694.9	730.937	-0.312848	0.313033	-0.999408	0.317597	0.854744	Gm8325	no peak	ns
ENSMUSG00000027695.16	510.119	0.138324	0.402908	0.343313	0.731363	0.956715	Pld1	no peak	ns
ENSMUSG00000027698.14	598.178	-0.0676457	0.416222	-0.162523	0.870894	0.981747	Nceh1	no peak	ns
ENSMUSG00000027699.19	505.341	0.58646	0.448529	1.30752	0.191037	0.760783	Ect2	no peak	ns
ENSMUSG00000027702.7	1.97356	-0.154115	2.33569	-0.0659828	0.947392	NA	Lrrc34	no peak	ns
ENSMUSG00000027706.8	1407.39	0.470406	0.422004	1.1147	0.264981	0.828787	Sec62	no peak	ns
ENSMUSG00000027708.14	2056.86	-0.210442	0.613273	-0.343146	0.731489	0.956755	Dcun1d1	no peak	ns
ENSMUSG00000027709.9	313.28	-0.550061	0.375186	-1.4661	0.142621	0.692813	Mccc1	no peak	ns
ENSMUSG00000027710.14	607.939	0.405193	0.310869	1.30342	0.192431	0.76269	Acad9	no peak	ns
ENSMUSG00000027712.13	4612.41	-0.968793	0.412164	-2.35051	0.0187479	0.252785	Anxa5	no peak	ns
ENSMUSG00000027713.6	5.48275	-0.669683	0.986058	-0.679152	0.497041	0.90973	1810062G17Rik	no peak	ns
ENSMUSG00000027714.11	460.097	0.498635	0.398442	1.25146	0.210766	0.78592	Exosc9	no peak	ns
ENSMUSG00000027715.9	1448.97	0.351573	0.394858	0.890378	0.373263	0.872011	Ccna2	no peak	ns
ENSMUSG00000027716.13	1.31232	-0.0360989	1.99159	-0.0181257	0.985539	NA	Trpc3	no peak	ns
ENSMUSG00000027718.8	0.505393	-2.49733	3.99527	-0.625071	0.531925	NA	Il21	no peak	log2fc
ENSMUSG00000027719.15	4.82018	-0.137339	1.05885	-0.129706	0.896799	0.985827	Adad1	no peak	ns
ENSMUSG00000027720.7	13.5375	-0.207435	0.674416	-0.307578	0.758404	0.962595	Il2	no peak	ns
ENSMUSG00000027722.14	300.033	-0.15034	0.344749	-0.436087	0.662773	0.942653	Spata5	no peak	ns
ENSMUSG00000027737.10	116.634	-0.545612	0.579718	-0.941168	0.346619	0.863255	Slc7a11	no peak	ns
ENSMUSG00000027739.9	343.709	-0.245579	0.414269	-0.592801	0.553314	0.921282	Rab33b	no peak	ns
ENSMUSG00000027742.13	621.234	0.0684709	0.290747	0.2355	0.813821	0.97458	Cog6	no peak	ns
ENSMUSG00000027744.4	0.666036	-0.0710239	2.76919	-0.0256479	0.979538	NA	Stoml3	no peak	ns
ENSMUSG00000027746.13	561.649	-0.0590474	0.284836	-0.207303	0.835773	0.976589	Ufm1	no peak	ns
ENSMUSG00000027748.11	0.509407	0.83071	3.42106	0.242823	0.808143	NA	Trpc4	no peak	ns
ENSMUSG00000027750.16	1.41346	-2.83045	2.27548	-1.24389	0.21354	NA	Postn	no peak	log2fc
ENSMUSG00000027751.13	1347.1	0.531369	0.365428	1.4541	0.145919	0.698642	Supt20	no peak	ns
ENSMUSG00000027752.15	783.707	0.200179	0.30324	0.660133	0.509168	0.912085	Exosc8	no peak	ns
ENSMUSG00000027763.13	9413.08	-0.486793	0.653439	-0.74497	0.45629	0.900172	Mbnl1	no peak	ns
ENSMUSG00000027765.6	127.65	-0.247967	0.720937	-0.343952	0.730883	0.956504	P2ry1	no peak	ns
ENSMUSG00000027770.5	813.382	0.780894	0.510616	1.52932	0.126186	0.661374	Dhx36	no peak	ns
ENSMUSG00000027774.16	834.883	0.20074	0.292006	0.68745	0.491799	0.90973	Gfm1	no peak	ns
ENSMUSG00000027775.9	2582.1	-0.259567	0.319031	-0.813611	0.415868	0.886703	Mfsd1	no peak	ns
ENSMUSG00000027776.12	623.095	0.0933103	0.544023	0.171519	0.863816	0.980639	Il12a	no peak	ns
ENSMUSG00000027778.15	1660.15	1.06355	0.480595	2.21298	0.0268992	0.314562	Ift80	no peak	log2fc
ENSMUSG00000027782.10	1196.85	0.0228979	0.422472	0.0541997	0.956776	0.996315	Kpna4	no peak	ns
ENSMUSG00000027784.10	65.7073	-0.175278	0.442207	-0.396371	0.691831	0.948639	Ppm1l	no peak	ns
ENSMUSG00000027787.14	471.001	0.410036	0.425048	0.964683	0.334703	0.859855	Nmd3	no peak	ns
ENSMUSG00000027792.11	0.313259	-1.82187	4.04717	-0.450158	0.652596	NA	Bche	no peak	log2fc
ENSMUSG00000027793.6	0.511111	-0.966773	3.41854	-0.282803	0.777328	NA	Ccna1	no peak	ns
ENSMUSG00000027796.2	0.958513	3.35751	3.18448	1.05434	0.29173	NA	Smad9	no peak	log2fc
ENSMUSG00000027797.15	1.01008	-2.27966	2.42836	-0.938763	0.347853	NA	Dclk1	no peak	log2fc
ENSMUSG00000027799.12	3.30918	0.539069	1.20326	0.448007	0.654148	0.940051	Nbea	no peak	ns
ENSMUSG00000027800.14	46.8149	-4.2624	2.95975	-1.44012	NA	NA	Tm4sf1	no peak	log2fc
ENSMUSG00000027801.7	0.336929	-1.91285	4.03873	-0.473626	0.635766	NA	Tm4sf4	no peak	log2fc
ENSMUSG00000027803.14	1.15475	-0.485176	2.69627	-0.179943	0.857197	NA	Wwtr1	no peak	ns
ENSMUSG00000027804.13	1096.42	0.513804	0.458101	1.1216	0.262034	0.827131	Ppid	no peak	ns
ENSMUSG00000027805.16	0.998951	-3.48138	3.20279	-1.08698	0.277045	NA	Pfn2	no peak	log2fc
ENSMUSG00000027806.9	670.458	0.554732	0.458186	1.21072	0.226005	0.800158	Tsc22d2	no peak	ns
ENSMUSG00000027808.8	4339.51	0.185676	0.282648	0.656915	0.511235	0.912085	Serp1	no peak	ns
ENSMUSG00000027809.14	599.81	-0.045597	0.296344	-0.153865	0.877716	0.982792	Etfdh	no peak	ns
ENSMUSG00000027810.14	1007.01	0.158384	0.395738	0.400224	0.688992	0.947793	Eif2a	no peak	ns
ENSMUSG00000027811.9	205.358	0.371035	0.378097	0.981321	0.326434	0.856849	4930579G24Rik	no peak	ns
ENSMUSG00000027820.12	0.662898	-0.0503529	3.72943	-0.0135015	0.989228	NA	Mme	no peak	ns
ENSMUSG00000027822.16	594.137	0.232098	0.362691	0.639934	0.522216	0.91534	Slc33a1	no peak	ns
ENSMUSG00000027823.9	1113.09	0.438203	0.341984	1.28135	0.20007	0.773848	Gmps	no peak	ns
ENSMUSG00000027824.5	1.16853	0.365094	2.09453	0.174308	0.861623	NA	Vmn2r1	no peak	ns
ENSMUSG00000027827.17	13.9808	2.33297	0.967323	2.41178	0.0158749	0.233866	Kcnab1	no peak	log2fc
ENSMUSG00000027828.12	3071.96	0.218058	0.309878	0.703692	0.481625	0.906227	Ssr3	no peak	ns
ENSMUSG00000027829.15	1988.69	0.25615	0.523709	0.489108	0.624765	0.935568	Ccnl1	no peak	ns
ENSMUSG00000027831.9	2.3086	0.318863	1.49162	0.21377	0.830726	NA	Veph1	no peak	ns
ENSMUSG00000027833.16	2.32475	-1.36227	2.31963	-0.587282	0.557015	NA	Shox2	no peak	log2fc
ENSMUSG00000027834.15	5.28516	-0.0369817	1.07495	-0.0344032	0.972556	0.997154	Serpini1	no peak	ns
ENSMUSG00000027835.11	680.183	0.233732	0.372587	0.627322	0.530448	0.916335	Pdcd10	no peak	ns
ENSMUSG00000027840.5	0.34806	-0.063693	4.08047	-0.0156092	0.987546	NA	Wnt2b	no peak	ns
ENSMUSG00000027843.13	1026.02	0.922673	0.437699	2.10801	0.0350302	0.361706	Ptpn22	no peak	ns
ENSMUSG00000027845.15	1224.26	0.152155	0.272014	0.559364	0.575913	0.927358	Dclre1b	no peak	ns
ENSMUSG00000027848.12	4.97028	-1.02643	1.08419	-0.946727	0.343778	0.863255	Olfml3	no peak	log2fc
ENSMUSG00000027849.19	4.10409	0.0845113	1.12284	0.0752656	0.940003	0.993647	Syt6	no peak	ns
ENSMUSG00000027852.14	1586.64	-0.376977	0.322069	-1.17048	0.241806	0.812286	Nras	no peak	ns
ENSMUSG00000027854.12	966.979	-0.400414	0.33372	-1.19985	0.230198	0.802929	Sike1	no peak	ns
ENSMUSG00000027855.13	0.506335	-0.951078	4.03873	-0.235489	0.813829	NA	Sycp1	no peak	ns
ENSMUSG00000027857.10	0.338812	1.84773	4.0331	0.458141	0.646851	NA	Tshb	no peak	log2fc
ENSMUSG00000027858.13	324.167	2.19908	0.690622	3.1842	0.00145152	0.044987	Tspan2	no peak	pval & log2fc
ENSMUSG00000027860.15	0.814114	-0.563059	2.58753	-0.217605	0.827737	NA	Vangl1	no peak	ns
ENSMUSG00000027863.8	24.9148	-1.05407	0.884431	-1.19181	0.233337	0.806507	Cd2	no peak	log2fc
ENSMUSG00000027864.9	26.0353	-1.07834	1.17762	-0.915699	0.359825	0.869249	Ptgfrn	no peak	log2fc
ENSMUSG00000027865.10	536.593	-0.452269	0.356529	-1.26854	0.204607	0.77862	Gdap2	no peak	ns
ENSMUSG00000027867.10	11.8046	-0.0222253	0.686979	-0.0323523	0.974191	0.997225	Spag17	no peak	ns
ENSMUSG00000027868.11	1.99868	3.31112	2.05298	1.61283	0.10678	NA	Tbx15	no peak	log2fc
ENSMUSG00000027875.12	1.98548	-0.532836	1.58108	-0.337007	0.736112	NA	Hmgcs2	no peak	ns
ENSMUSG00000027878.11	4127.5	-0.785838	0.446086	-1.76163	0.0781323	0.549032	Notch2	no peak	ns
ENSMUSG00000027879.9	975.49	0.34053	0.277562	1.22686	0.219875	0.79656	Sec22b	no peak	ns
ENSMUSG00000027881.14	2202.69	0.329896	0.407667	0.809227	0.418384	0.886895	Prpf38b	no peak	ns
ENSMUSG00000027882.18	537.532	0.176203	0.433782	0.406203	0.684594	0.94655	Stxbp3	no peak	ns
ENSMUSG00000027883.15	535.871	-0.722336	0.323376	-2.23373	0.0255006	0.303886	Gpsm2	no peak	ns
ENSMUSG00000027884.16	749.315	-0.00291929	0.278746	-0.0104729	0.991644	0.999019	Clcc1	no peak	ns
ENSMUSG00000027887.11	0.32339	-0.063693	4.08047	-0.0156092	0.987546	NA	Sypl2	no peak	ns
ENSMUSG00000027889.17	2208.41	0.756084	0.359875	2.10096	0.0356441	0.365376	Ampd2	no peak	ns
ENSMUSG00000027890.17	425.233	0.248845	0.383712	0.648522	0.516647	0.912583	Gstm4	no peak	ns
ENSMUSG00000027893.14	1640.14	0.0652562	0.285161	0.22884	0.818993	0.975118	Ahcyl1	no peak	ns
ENSMUSG00000027896.15	7.68358	1.64514	1.05807	1.55486	0.11998	0.651139	Slc16a4	no peak	log2fc
ENSMUSG00000027900.15	326.807	0.163244	0.521112	0.313262	0.754082	0.961767	Dram2	no peak	ns
ENSMUSG00000027901.12	825.842	1.27498	0.475752	2.67993	0.00736369	0.142337	Dennd2d	no peak	log2fc
ENSMUSG00000027902.8	0.495375	2.40138	3.99327	0.601358	0.547602	NA	Chil6	no peak	log2fc
ENSMUSG00000027905.15	476.778	0.190633	0.326351	0.584136	0.559129	0.923545	Ddx20	no peak	ns
ENSMUSG00000027907.4	7290.55	0.274978	0.42248	0.650866	0.515133	0.912085	S100a11	no peak	ns
ENSMUSG00000027931.12	3.87594	-1.91019	1.55941	-1.22495	0.220596	0.79656	Npr1	no peak	log2fc
ENSMUSG00000027932.14	39.0199	0.0991331	0.566124	0.175108	0.860994	0.980415	Slc27a3	no peak	ns
ENSMUSG00000027933.11	1028.18	-0.0890869	0.369835	-0.240883	0.809646	0.973681	Ints3	no peak	ns
ENSMUSG00000027935.14	26.8496	0.0410534	0.742917	0.0552597	0.955932	0.996252	Rab13	no peak	ns
ENSMUSG00000027936.18	933.863	0.0927864	0.293751	0.315867	0.752103	0.961727	Crtc2	no peak	ns
ENSMUSG00000027937.15	499.094	-0.0125573	0.314936	-0.0398726	0.968195	0.996529	Jtb	no peak	ns
ENSMUSG00000027938.11	3.90868	-1.88502	1.40355	-1.34303	0.179261	0.74474	Creb3l4	no peak	log2fc
ENSMUSG00000027939.11	99.0512	0.471093	0.604515	0.779291	0.435808	0.892238	Nup210l	no peak	ns
ENSMUSG00000027940.18	14214.8	0.151994	0.286351	0.530795	0.595561	0.929507	Tpm3	no peak	ns
ENSMUSG00000027942.17	29.109	0.0746256	0.580891	0.128468	0.897779	0.985847	4933434E20Rik	no peak	ns
ENSMUSG00000027944.13	516.139	-0.474881	0.345626	-1.37397	0.16945	0.733458	Hax1	no peak	ns
ENSMUSG00000027947.11	3418	-0.913503	0.423526	-2.1569	0.0310133	0.339608	Il6ra	no peak	ns
ENSMUSG00000027950.7	88.7883	0.356695	0.410962	0.867951	0.385421	0.876142	Chrnb2	no peak	ns
ENSMUSG00000027951.16	2247.67	-0.055813	0.315804	-0.176733	0.859718	0.980415	Adar	no peak	ns
ENSMUSG00000027952.16	190.651	-0.0968707	0.359946	-0.269126	0.787833	0.969492	Pmvk	no peak	ns
ENSMUSG00000027953.13	689.601	-0.32291	0.308043	-1.04826	0.294518	0.845143	Slc50a1	no peak	ns
ENSMUSG00000027954.9	1.85335	-2.21024	1.95477	-1.13069	0.258186	NA	Efna1	no peak	log2fc
ENSMUSG00000027955.16	18.4916	-3.75452	1.41629	-2.65095	0.00802648	0.1518	Gask1b	no peak	log2fc
ENSMUSG00000027956.11	54.9215	-1.05725	0.821573	-1.28686	0.198141	0.771719	Tmem144	no peak	log2fc
ENSMUSG00000027957.13	198.585	0.611543	0.42755	1.43034	0.152618	0.709525	Slc35a3	no peak	ns
ENSMUSG00000027959.14	870.754	-0.0906634	0.331174	-0.273764	0.784266	0.969307	Sass6	no peak	ns
ENSMUSG00000027961.7	3.16514	1.46655	1.41784	1.03435	0.30097	NA	Lrrc39	no peak	log2fc
ENSMUSG00000027962.14	2702.11	2.88102	0.575662	5.0047	5.59492e-07	9.56121e-05	Vcam1	no peak	pval & log2fc
ENSMUSG00000027963.14	205.572	-0.00836068	0.347085	-0.0240883	0.980782	0.997831	Extl2	no peak	ns
ENSMUSG00000027965.15	0.643879	2.78286	3.67521	0.757198	0.448931	NA	Olfm3	no peak	log2fc
ENSMUSG00000027968.11	741.276	0.295931	0.319327	0.926732	0.354066	0.866584	Larp7	no peak	ns
ENSMUSG00000027977.15	0.661319	-1.51793	3.13408	-0.48433	0.628152	NA	Ndst3	no peak	log2fc
ENSMUSG00000027978.9	0.325094	-1.86789	4.04284	-0.462025	0.644064	NA	Prss12	no peak	log2fc
ENSMUSG00000027981.14	231.232	0.616043	0.629373	0.978819	0.327669	0.856849	Rnpc3	no peak	ns
ENSMUSG00000027983.13	10.6946	-2.3289	0.857507	-2.71589	0.00660975	0.131837	Cyp2u1	no peak	log2fc
ENSMUSG00000027984.8	591.101	-0.191125	0.372984	-0.512422	0.608356	0.932969	Hadh	no peak	ns
ENSMUSG00000027985.14	2.48104	-1.00058	1.58298	-0.632088	0.527329	NA	Lef1	no peak	log2fc
ENSMUSG00000027993.16	9.9813	-0.526299	0.791931	-0.664577	0.506321	0.911631	Trim2	no peak	ns
ENSMUSG00000027994.14	156.945	-3.4689	0.76543	-4.53196	5.84378e-06	0.000660734	Mcub	no peak	pval & log2fc
ENSMUSG00000027995.10	473.006	-1.94107	0.687621	-2.82288	0.00475949	0.105446	Tlr2	no peak	log2fc
ENSMUSG00000027997.9	218.481	-1.09826	0.475705	-2.3087	0.0209605	0.269827	Casp6	no peak	log2fc
ENSMUSG00000027998.11	855.017	-0.164046	0.338816	-0.484173	0.628263	0.935625	Plrg1	no peak	ns
ENSMUSG00000027999.15	38.3342	-0.0844406	0.762294	-0.110772	0.911797	0.989368	Pla2g12a	no peak	ns
ENSMUSG00000028001.16	0.652005	1.43817	3.15342	0.456067	0.648342	NA	Fga	no peak	log2fc
ENSMUSG00000028005.13	0.832304	0.54924	2.9411	0.186746	0.85186	NA	Gucy1b1	no peak	ns
ENSMUSG00000028007.13	68.7152	0.996459	0.986565	1.01003	0.312482	0.85405	Snx7	no peak	ns
ENSMUSG00000028010.16	354.751	0.316362	0.414055	0.764058	0.444832	0.895246	Gar1	no peak	ns
ENSMUSG00000028011.16	0.336929	-1.91285	4.03873	-0.473626	0.635766	NA	Tdo2	no peak	log2fc
ENSMUSG00000028012.15	0.806997	0.625519	2.96147	0.211219	0.832716	NA	Rrh	no peak	ns
ENSMUSG00000028013.16	515.859	0.701094	0.355979	1.96948	0.0488978	0.43703	Ppa2	no peak	ns
ENSMUSG00000028015.3	354.871	0.033685	0.420562	0.080095	0.936162	0.993201	Ctso	no peak	ns
ENSMUSG00000028016.9	847.628	0.137684	0.38354	0.358981	0.719609	0.956269	Ints12	no peak	ns
ENSMUSG00000028017.7	61.622	0.894612	0.533707	1.67622	0.0936946	0.590317	Egf	no peak	ns
ENSMUSG00000028018.15	444.929	0.936221	0.419833	2.22998	0.0257484	0.306364	Gstcd	no peak	ns
ENSMUSG00000028019.9	3.12664	-0.457404	1.37266	-0.333224	0.738965	NA	Pdgfc	no peak	ns
ENSMUSG00000028023.16	2.33876	1.43303	2.3112	0.620036	0.535234	NA	Pitx2	no peak	log2fc
ENSMUSG00000028024.14	6.17171	-0.80123	1.76865	-0.453018	0.650536	0.939802	Enpep	no peak	ns
ENSMUSG00000028028.11	1472.17	-0.121856	0.435271	-0.279953	0.779513	0.968382	Alpk1	no peak	ns
ENSMUSG00000028029.11	763.921	0.0490787	0.309271	0.158692	0.873912	0.982263	Aimp1	no peak	ns
ENSMUSG00000028030.12	581.848	-0.110754	0.320985	-0.345043	0.730062	0.956504	Tbck	no peak	ns
ENSMUSG00000028032.13	557.894	-0.245874	0.358913	-0.685051	0.493312	0.90973	Papss1	no peak	ns
ENSMUSG00000028033.16	63.4472	3.45876	1.24562	2.77673	NA	NA	Kcnq5	no peak	log2fc
ENSMUSG00000028034.15	2043.18	0.456545	0.376225	1.21349	0.224943	0.800158	Fubp1	no peak	ns
ENSMUSG00000028035.13	165.022	1.32315	0.405039	3.26673	0.00108796	0.0373991	Dnajb4	no peak	pval & log2fc
ENSMUSG00000028037.13	1.0158	-1.04778	2.41677	-0.433544	0.664619	NA	Ifi44	no peak	log2fc
ENSMUSG00000028040.7	0.814114	-0.563059	2.58753	-0.217605	0.827737	NA	Efna4	no peak	ns
ENSMUSG00000028041.17	4980.63	-0.649018	0.367681	-1.76517	0.077536	0.547095	Adam15	no peak	ns
ENSMUSG00000028042.15	3743.97	-0.53025	0.455615	-1.16381	0.244501	0.813949	Zbtb7b	no peak	ns
ENSMUSG00000028044.6	703.096	0.291164	0.443009	0.657241	0.511026	0.912085	Cks1b	no peak	ns
ENSMUSG00000028047.11	22.3319	-0.337372	0.649419	-0.519497	0.603414	0.930989	Thbs3	no peak	ns
ENSMUSG00000028048.11	1850.41	-0.2788	0.315588	-0.883433	0.377003	0.873927	Gba	no peak	ns
ENSMUSG00000028049.15	1472.81	-0.0737152	0.326003	-0.226118	0.82111	0.975246	Scamp3	no peak	ns
ENSMUSG00000028051.10	5.70465	-1.32919	0.982721	-1.35256	0.176197	0.741655	Hcn3	no peak	log2fc
ENSMUSG00000028053.13	1269.28	0.35851	0.541712	0.66181	0.508093	0.912085	Ash1l	no peak	ns
ENSMUSG00000028057.14	520.352	-0.730551	0.412471	-1.77115	0.076535	0.543506	Rit1	no peak	ns
ENSMUSG00000028059.16	4492.94	0.145902	0.293933	0.496379	0.619627	0.935052	Arhgef2	no peak	ns
ENSMUSG00000028060.14	1626.21	0.38676	0.338696	1.14191	0.253492	0.820309	Khdc4	no peak	ns
ENSMUSG00000028062.15	878.483	0.498006	0.320476	1.55396	0.120195	0.651252	Lamtor2	no peak	ns
ENSMUSG00000028063.15	464.255	-3.5334	0.686696	-5.1455	2.66804e-07	5.16251e-05	Lmna	no peak	pval & log2fc
ENSMUSG00000028064.17	4980.85	-0.237995	0.420373	-0.566153	0.57129	0.925901	Sema4a	no peak	ns
ENSMUSG00000028066.15	1294.3	0.536447	0.401318	1.33671	0.181317	0.748279	Pmf1	no peak	ns
ENSMUSG00000028068.14	1119.65	0.371029	0.303036	1.22437	0.220812	0.796666	Iqgap3	no peak	ns
ENSMUSG00000028069.16	385.956	0.290856	0.353891	0.82188	0.411145	0.886088	Gpatch4	no peak	ns
ENSMUSG00000028070.7	918.803	-0.184749	0.423294	-0.436455	0.662507	0.942443	Naxe	no peak	ns
ENSMUSG00000028071.12	8.76164	-0.975852	0.872249	-1.11878	0.263236	0.82847	Sh2d2a	no peak	ns
ENSMUSG00000028073.15	15.2236	-1.4182	0.966428	-1.46746	0.14225	0.692813	Pear1	no peak	log2fc
ENSMUSG00000028076.12	271.962	0.234044	0.425163	0.55048	0.58199	0.928247	Cd1d1	no peak	ns
ENSMUSG00000028078.14	17.6942	-0.384731	0.862151	-0.446246	0.65542	0.940396	Dclk2	no peak	ns
ENSMUSG00000028080.16	228.623	-0.549014	0.647271	-0.848198	0.396328	0.882498	Lrba	no peak	ns
ENSMUSG00000028081.6	17001.8	-0.0522358	0.299021	-0.174689	0.861324	0.980415	Rps3a1	no peak	ns
ENSMUSG00000028082.14	291.061	1.65439	0.464747	3.55976	0.000371191	0.0169099	Sh3d19	peak	pval & log2fc
ENSMUSG00000028085.12	351.273	0.186322	0.360514	0.516824	0.605279	0.931594	Gatb	no peak	ns
ENSMUSG00000028086.15	333.523	-0.012065	0.373569	-0.0322965	0.974236	0.997225	Fbxw7	no peak	ns
ENSMUSG00000028088.14	712.318	0.647109	0.659158	0.98172	0.326238	0.856849	Fmo5	no peak	ns
ENSMUSG00000028089.5	1143	0.530918	0.381289	1.39243	0.163793	0.725982	Chd1l	no peak	ns
ENSMUSG00000028093.15	576.895	0.384023	0.311905	1.23122	0.218242	0.795843	Acp6	no peak	ns
ENSMUSG00000028096.13	369.085	0.143235	0.296425	0.483209	0.628948	0.935625	Gpr89	no peak	ns
ENSMUSG00000028098.13	990.512	-0.147334	0.313835	-0.469465	0.638737	0.937097	Rnf115	no peak	ns
ENSMUSG00000028099.8	1287.67	-0.355152	0.325089	-1.09248	0.274623	0.834917	Polr3c	no peak	ns
ENSMUSG00000028100.11	23.992	-0.546164	0.664054	-0.822469	0.41081	0.886088	Nudt17	no peak	ns
ENSMUSG00000028101.18	486.879	0.2791	0.368055	0.75831	0.448265	0.897481	Pias3	no peak	ns
ENSMUSG00000028102.15	1.4862	-0.387301	2.53696	-0.152663	0.878664	NA	Pex11b	no peak	ns
ENSMUSG00000028104.14	503.748	0.159702	0.35391	0.45125	0.651809	0.939827	Polr3gl	no peak	ns
ENSMUSG00000028106.13	1431.99	0.283029	0.337519	0.838557	0.401718	0.882704	Rprd2	no peak	ns
ENSMUSG00000028107.14	840.667	0.0677292	0.309839	0.218595	0.826965	0.975246	Tars2	no peak	ns
ENSMUSG00000028108.15	2377.55	-0.776389	0.670097	-1.15862	0.24661	0.815825	Ecm1	no peak	ns
ENSMUSG00000028109.14	0.500855	0.860105	3.44174	0.249904	0.802662	NA	Hormad1	no peak	ns
ENSMUSG00000028111.4	4.56192	-0.404936	1.16019	-0.349025	0.72707	0.956504	Ctsk	no peak	ns
ENSMUSG00000028114.16	439.11	0.252561	0.348378	0.724963	0.468475	0.903111	Mettl14	no peak	ns
ENSMUSG00000028115.16	4.48797	-0.812872	1.24602	-0.652374	0.51416	0.912085	Bnipl	no peak	ns
ENSMUSG00000028121.8	116.246	-2.11539	0.857003	-2.46836	0.0135733	0.212701	Bcar3	no peak	log2fc
ENSMUSG00000028124.15	2554.07	0.358109	0.307781	1.16352	0.244619	0.814052	Gclm	no peak	ns
ENSMUSG00000028125.14	1.8242	-1.43849	1.78904	-0.804057	0.421364	NA	Abca4	no peak	log2fc
ENSMUSG00000028126.16	495.218	0.000659077	0.30626	0.00215202	0.998283	0.999722	Pip5k1a	no peak	ns
ENSMUSG00000028127.10	475.703	0.775205	0.486194	1.59443	0.110839	0.629831	Abcd3	no peak	ns
ENSMUSG00000028128.13	11.9554	1.378	1.2875	1.07029	0.284489	0.840668	F3	no peak	log2fc
ENSMUSG00000028132.15	6.37924	-0.217716	0.950477	-0.22906	0.818823	0.975118	Tmem56	no peak	ns
ENSMUSG00000028133.17	73.672	1.04931	0.628752	1.66888	0.0951418	0.594229	Rwdd3	no peak	log2fc
ENSMUSG00000028134.11	705.904	1.633	0.619631	2.63543	0.00840299	0.155692	Ptbp2	no peak	log2fc
ENSMUSG00000028136.15	1741.93	-0.163898	0.349958	-0.468335	0.639545	0.937097	Snx27	no peak	ns
ENSMUSG00000028137.9	1.87756	-0.308621	1.7992	-0.171533	0.863805	NA	Celf3	no peak	ns
ENSMUSG00000028138.8	1166.82	-0.402462	0.31539	-1.27608	0.201928	0.776332	Adh5	no peak	ns
ENSMUSG00000028139.5	39.2739	0.286805	0.595238	0.481833	0.629925	0.935625	Riiad1	no peak	ns
ENSMUSG00000028140.13	509.228	-0.130233	0.307501	-0.423521	0.671915	0.945149	Mrpl9	no peak	ns
ENSMUSG00000028141.11	1.45088	1.81298	2.10637	0.860713	0.389396	NA	Oaz3	no peak	log2fc
ENSMUSG00000028145.9	73.9165	0.187019	0.414529	0.451162	0.651873	0.939827	Them4	no peak	ns
ENSMUSG00000028149.12	2057.03	-0.179646	0.310708	-0.578184	0.56314	0.925043	Rap1gds1	no peak	ns
ENSMUSG00000028150.14	0.325094	-1.86789	4.04284	-0.462025	0.644064	NA	Rorc	no peak	log2fc
ENSMUSG00000028152.10	970.124	0.757627	0.322561	2.34879	0.0188345	0.253227	Tspan5	no peak	ns
ENSMUSG00000028156.12	1145.62	-0.0497548	0.305703	-0.162756	0.870711	0.981747	Eif4e	no peak	ns
ENSMUSG00000028158.14	21.6015	1.33061	0.702621	1.89378	0.0582536	0.475508	Mttp	no peak	log2fc
ENSMUSG00000028159.14	999.974	0.495695	0.287207	1.72592	0.0843626	0.56394	Dapp1	no peak	ns
ENSMUSG00000028161.17	3438.5	1.05279	0.317798	3.31277	0.000923771	0.0334715	Ppp3ca	peak	pval & log2fc
ENSMUSG00000028163.17	3616.71	-0.106537	0.302014	-0.352755	0.724272	0.956504	Nfkb1	no peak	ns
ENSMUSG00000028164.15	1819.33	-0.0508717	0.340602	-0.149358	0.881271	0.983408	Manba	no peak	ns
ENSMUSG00000028165.9	1036.05	0.314649	0.321025	0.980139	0.327017	0.856849	Cisd2	no peak	ns
ENSMUSG00000028172.5	1.12767	1.23249	2.65355	0.464469	0.642312	NA	Tacr3	no peak	log2fc
ENSMUSG00000028173.10	2200.39	0.201159	0.31468	0.63925	0.522661	0.915447	Wls	no peak	ns
ENSMUSG00000028174.12	0.31791	1.76766	4.04019	0.437519	0.661735	NA	Rpe65	no peak	log2fc
ENSMUSG00000028175.15	169.79	0.752349	0.552381	1.36201	0.173194	0.73883	Depdc1a	no peak	ns
ENSMUSG00000028176.13	2.00182	0.371558	1.58361	0.234627	0.814498	NA	Lrrc7	no peak	ns
ENSMUSG00000028179.12	7.93033	-0.785041	1.19355	-0.657735	0.510708	0.912085	Cth	no peak	ns
ENSMUSG00000028180.18	765.464	0.302428	0.533517	0.566857	0.570811	0.925901	Zranb2	no peak	ns
ENSMUSG00000028182.14	4.57102	-0.885913	1.2988	-0.682101	0.495175	0.90973	Lrriq3	no peak	ns
ENSMUSG00000028184.12	1.99656	-3.39261	1.95589	-1.73456	0.0828191	NA	Adgrl2	no peak	log2fc
ENSMUSG00000028187.10	572.543	0.384122	0.302915	1.26809	0.204767	0.77862	Rpf1	no peak	ns
ENSMUSG00000028188.13	109.229	1.32709	0.629566	2.10795	0.0350355	0.361706	Spata1	no peak	log2fc
ENSMUSG00000028189.12	444	-0.00447121	0.33557	-0.0133242	0.989369	0.999019	Ctbs	no peak	ns
ENSMUSG00000028191.11	1041.72	-0.256122	0.367494	-0.696941	0.485839	0.908058	Bcl10	no peak	ns
ENSMUSG00000028194.15	1267.66	-0.262532	0.387205	-0.678018	0.497761	0.90973	Ddah1	no peak	ns
ENSMUSG00000028195.4	0.825007	-1.92885	2.94229	-0.655563	0.512105	NA	Ccn1	no peak	log2fc
ENSMUSG00000028197.4	0.830659	0.519717	2.98013	0.174394	0.861556	NA	Col24a1	no peak	ns
ENSMUSG00000028199.18	70.5355	0.386515	0.459039	0.842008	0.399783	0.882498	Cryz	no peak	ns
ENSMUSG00000028207.18	435.443	-0.296623	0.786168	-0.377302	0.705949	0.952133	Asph	no peak	ns
ENSMUSG00000028211.11	577.017	0.234362	0.708783	0.330654	0.740906	0.958444	Trp53inp1	no peak	ns
ENSMUSG00000028212.16	324.46	0.695497	0.437914	1.58821	0.11224	0.634075	Ccne2	no peak	ns
ENSMUSG00000028214.13	8.7379	-2.97529	1.12411	-2.64679	0.00812586	0.152775	Gem	no peak	log2fc
ENSMUSG00000028217.11	6.45973	-0.531593	1.04406	-0.509161	0.610639	0.933153	Cdh17	no peak	ns
ENSMUSG00000028218.19	9.67859	2.20309	3.59271	0.613213	0.539736	0.917561	Fam92a	no peak	log2fc
ENSMUSG00000028221.3	353.599	-0.0846129	0.568941	-0.14872	0.881775	0.983408	Pip4p2	no peak	ns
ENSMUSG00000028223.8	351.733	0.166502	0.367022	0.453655	0.650077	0.939765	Decr1	no peak	ns
ENSMUSG00000028224.14	360.132	0.437606	0.461073	0.949102	0.342569	0.863255	Nbn	no peak	ns
ENSMUSG00000028226.15	1.82047	1.37348	2.01559	0.681432	0.495598	NA	Mmp16	no peak	log2fc
ENSMUSG00000028228.5	1127.82	0.0774453	0.573096	0.135135	0.892505	0.985588	Cpne3	no peak	ns
ENSMUSG00000028229.11	149.877	0.253903	0.462836	0.548581	0.583293	0.928356	Rmdn1	no peak	ns
ENSMUSG00000028232.13	351.47	0.312763	0.349617	0.894589	0.371007	0.871315	Tmem68	no peak	ns
ENSMUSG00000028233.6	676.028	0.326996	0.464281	0.704307	0.481242	0.905901	Tgs1	no peak	ns
ENSMUSG00000028234.6	6241.74	-0.730919	0.37469	-1.95073	0.0510892	0.449551	Rps20	no peak	ns
ENSMUSG00000028238.6	2.87002	-0.928423	1.51512	-0.612772	0.540027	NA	Atp6v0d2	no peak	ns
ENSMUSG00000028243.5	214.193	0.368137	0.59223	0.621612	0.534197	0.916737	Ubxn2b	no peak	ns
ENSMUSG00000028245.15	862.011	-1.20597	0.706678	-1.70653	0.0879099	0.57285	Nsmaf	no peak	log2fc
ENSMUSG00000028247.2	227.812	0.211078	0.36919	0.571732	0.567503	0.925789	Coq3	no peak	ns
ENSMUSG00000028248.15	2199.13	0.623334	0.53452	1.16616	0.243551	0.812804	Pnisr	no peak	ns
ENSMUSG00000028249.15	4013.23	-0.29865	0.311132	-0.959882	0.337115	0.861235	Sdcbp	no peak	ns
ENSMUSG00000028251.5	294.792	-0.395943	0.42871	-0.923569	0.355711	0.867188	Tstd3	no peak	ns
ENSMUSG00000028252.20	322.355	0.294087	0.451847	0.650855	0.51514	0.912085	Ccnc	no peak	ns
ENSMUSG00000028255.6	0.325969	1.79914	4.03735	0.445624	0.655869	NA	Clca1	no peak	log2fc
ENSMUSG00000028256.16	241.052	0.656232	0.589606	1.113	0.265708	0.828896	Odf2l	no peak	ns
ENSMUSG00000028261.13	234.122	0.312498	0.491637	0.635629	0.525018	0.915447	Ndufaf4	no peak	ns
ENSMUSG00000028262.13	0.482599	0.837361	4.03735	0.207404	0.835695	NA	Clca3a2	no peak	ns
ENSMUSG00000028266.17	816.722	0.103279	0.313113	0.329845	0.741517	0.9588	Lmo4	no peak	ns
ENSMUSG00000028268.14	792.493	-0.495458	0.641016	-0.772926	0.439566	0.893558	Gbp3	no peak	ns
ENSMUSG00000028270.12	245.869	-1.9443	0.846818	-2.29601	NA	NA	Gbp2	no peak	log2fc
ENSMUSG00000028271.9	792.088	-0.0873167	0.335789	-0.260035	0.794837	0.970789	Gtf2b	no peak	ns
ENSMUSG00000028273.15	858.326	-0.505884	0.447563	-1.13031	0.258347	0.822312	Pdlim5	no peak	ns
ENSMUSG00000028274.17	320.433	0.408074	0.427524	0.954505	0.339828	0.861987	Rngtt	no peak	ns
ENSMUSG00000028277.13	1222.78	-0.0333063	0.294343	-0.113155	0.909908	0.989287	Ube2j1	no peak	ns
ENSMUSG00000028278.14	4.60584	0.231258	1.34687	0.1717	0.863673	0.980639	Rragd	no peak	ns
ENSMUSG00000028282.12	493.922	1.10698	0.610824	1.81227	0.0699447	0.521777	Casp8ap2	no peak	log2fc
ENSMUSG00000028284.13	1279.8	0.0720656	0.33741	0.213585	0.830871	0.975771	Map3k7	no peak	ns
ENSMUSG00000028289.12	754.78	1.087	0.910748	1.19352	0.232664	0.806155	Epha7	no peak	log2fc
ENSMUSG00000028291.7	351.904	-0.0821956	0.341177	-0.240918	0.809619	0.973681	Akirin2	no peak	ns
ENSMUSG00000028292.14	343.863	0.351565	0.369519	0.951413	0.341395	0.863255	Rars2	no peak	ns
ENSMUSG00000028293.14	279.704	0.141803	0.348693	0.40667	0.68425	0.946446	Slc35a1	no peak	ns
ENSMUSG00000028295.14	107.645	-0.142716	0.372603	-0.383024	0.701702	0.950989	Smim8	no peak	ns
ENSMUSG00000028298.10	0.998361	2.1565	2.4359	0.8853	0.375995	NA	Cga	no peak	log2fc
ENSMUSG00000028300.14	91.4956	-1.58915	0.757098	-2.09901	0.0358162	0.365942	C9orf72	no peak	log2fc
ENSMUSG00000028307.9	0.695245	-2.95141	3.00291	-0.98285	0.325681	NA	Aldob	no peak	log2fc
ENSMUSG00000028309.14	1519.29	0.120163	0.321883	0.373311	0.708917	0.952786	Rnf20	no peak	ns
ENSMUSG00000028312.19	1308.18	0.941976	0.594708	1.58393	0.11321	0.635607	Smc2	no peak	ns
ENSMUSG00000028318.14	284.311	-0.197737	0.395547	-0.499907	0.61714	0.933801	Polr1e	no peak	ns
ENSMUSG00000028322.11	443.062	-0.042321	0.323954	-0.130639	0.896061	0.985655	Exosc3	no peak	ns
ENSMUSG00000028327.14	119.858	-2.53273	0.827229	-3.0617	0.00220082	0.0605677	Stra6l	no peak	pval & log2fc
ENSMUSG00000028328.13	16.4379	-0.759717	0.890477	-0.853158	0.393572	0.881955	Tmod1	no peak	ns
ENSMUSG00000028329.13	287.701	0.0715848	0.327506	0.218576	0.826981	0.975246	Xpa	no peak	ns
ENSMUSG00000028330.8	1465.06	-0.108101	0.315952	-0.342142	0.732244	0.956801	Ncbp1	no peak	ns
ENSMUSG00000028331.12	207.675	0.0128245	0.329512	0.0389196	0.968954	0.996529	Trmo	no peak	ns
ENSMUSG00000028332.13	10.0799	0.612984	0.881243	0.69559	0.486686	0.908479	Hemgn	no peak	ns
ENSMUSG00000028333.10	6163.22	0.372419	0.319302	1.16635	0.243471	0.812783	Anp32b	no peak	ns
ENSMUSG00000028334.10	1660.38	-0.0719309	0.39239	-0.183315	0.854551	0.979523	Nans	no peak	ns
ENSMUSG00000028337.14	239.36	-1.9008	0.783063	-2.42739	0.0152079	0.22802	Coro2a	no peak	log2fc
ENSMUSG00000028339.17	3.72518	0.629853	1.2853	0.490044	0.624103	0.935568	Col15a1	no peak	ns
ENSMUSG00000028341.9	5.73583	-1.12248	1.05596	-1.06299	0.287784	0.842494	Nr4a3	no peak	log2fc
ENSMUSG00000028343.10	1026.96	-0.0608744	0.339926	-0.179081	0.857874	0.980415	Erp44	no peak	ns
ENSMUSG00000028344.12	312.47	-0.232584	0.382364	-0.60828	0.543002	0.919432	Invs	no peak	ns
ENSMUSG00000028345.15	684.809	0.296476	0.311659	0.951283	0.341461	0.863255	Tex10	no peak	ns
ENSMUSG00000028347.14	207.578	0.421172	0.348713	1.20779	0.227129	0.800158	Tmeff1	no peak	ns
ENSMUSG00000028348.7	0.336929	-1.91285	4.03873	-0.473626	0.635766	NA	Cavin4	no peak	log2fc
ENSMUSG00000028354.13	0.464776	2.3179	3.99837	0.579711	0.562109	NA	Fmn2	no peak	log2fc
ENSMUSG00000028356.4	3.05173	-1.11561	1.56093	-0.714706	0.474791	NA	Ambp	no peak	log2fc
ENSMUSG00000028358.15	0.819707	3.1284	2.81321	1.11204	0.266122	NA	Zfp618	no peak	log2fc
ENSMUSG00000028359.4	3.61887	-0.222271	1.72638	-0.12875	0.897555	0.985847	Orm3	no peak	ns
ENSMUSG00000028360.10	97.4531	0.0576639	0.403551	0.142891	0.886376	0.984344	Slc44a5	no peak	ns
ENSMUSG00000028362.2	19.0679	-1.8768	0.872256	-2.15167	0.0314236	0.341907	Tnfsf8	no peak	log2fc
ENSMUSG00000028367.5	2167.33	0.411143	0.279769	1.46958	0.141675	0.692295	Txn1	no peak	ns
ENSMUSG00000028369.15	5.40655	-0.14777	1.46437	-0.10091	0.919622	0.990938	Svep1	no peak	ns
ENSMUSG00000028373.16	8.4647	1.99955	1.11798	1.78853	0.0736904	0.531551	Astn2	no peak	log2fc
ENSMUSG00000028378.6	1004.94	0.696514	0.411798	1.6914	0.0907609	0.581198	Ptgr1	no peak	ns
ENSMUSG00000028381.8	358.64	0.306677	0.412144	0.744102	0.456815	0.900342	Ugcg	no peak	ns
ENSMUSG00000028382.15	5765.5	0.538979	0.43461	1.24014	0.214922	0.792224	Ptbp3	no peak	ns
ENSMUSG00000028383.17	703.313	1.05455	0.357008	2.95386	0.00313831	0.0773004	Hsdl2	no peak	pval & log2fc
ENSMUSG00000028385.14	732.706	-0.813595	0.496971	-1.63711	0.101608	0.606034	Snx30	no peak	ns
ENSMUSG00000028391.16	2.27285	-0.488267	1.69605	-0.287885	0.773434	NA	Wdr31	no peak	ns
ENSMUSG00000028392.15	3.41546	-0.114781	1.41838	-0.0809238	0.935503	0.993181	Bspry	no peak	ns
ENSMUSG00000028393.10	173.825	-0.168528	0.415484	-0.405618	0.685023	0.94655	Alad	no peak	ns
ENSMUSG00000028394.9	463.334	0.242718	0.329077	0.73757	0.460776	0.901057	Pole3	no peak	ns
ENSMUSG00000028397.13	813.096	0.304672	0.361737	0.842247	0.39965	0.882498	Kdm4c	no peak	ns
ENSMUSG00000028398.8	570.66	-0.457672	0.473253	-0.967077	0.333506	0.859122	Dmac1	no peak	ns
ENSMUSG00000028399.18	52.817	0.379316	0.5219	0.726798	0.46735	0.902686	Ptprd	no peak	ns
ENSMUSG00000028402.18	0.32339	-0.063693	4.08047	-0.0156092	0.987546	NA	Mpdz	no peak	ns
ENSMUSG00000028403.15	719.715	0.217735	0.61106	0.356323	0.721599	0.956475	Zdhhc21	no peak	ns
ENSMUSG00000028405.9	884.142	-0.554534	0.359233	-1.54366	0.12267	0.656724	Aco1	no peak	ns
ENSMUSG00000028407.4	55.7192	-0.331618	0.462995	-0.716246	0.473839	0.904705	Smim27	no peak	ns
ENSMUSG00000028409.11	1507.01	-0.0716071	0.297256	-0.240893	0.809638	0.973681	Smu1	no peak	ns
ENSMUSG00000028410.13	1616.62	-0.18525	0.397467	-0.466076	0.641161	0.937097	Dnaja1	no peak	ns
ENSMUSG00000028411.15	418.686	-0.0330883	0.344482	-0.0960523	0.923479	0.991661	Aptx	no peak	ns
ENSMUSG00000028412.17	412.88	-3.38158	0.952007	-3.55206	0.000382235	0.0173256	Slc44a1	peak	pval & log2fc
ENSMUSG00000028413.13	3562.76	0.030332	0.309162	0.0981105	0.921845	0.9913	B4galt1	no peak	ns
ENSMUSG00000028414.17	198.388	0.363323	0.535148	0.678921	0.497188	0.90973	Fktn	no peak	ns
ENSMUSG00000028416.12	1970.03	-0.125726	0.316675	-0.397018	0.691354	0.94854	Bag1	no peak	ns
ENSMUSG00000028417.3	7.28994	1.99466	1.2608	1.58206	0.113636	0.636665	Tal2	no peak	log2fc
ENSMUSG00000028419.5	873.363	-0.0805425	0.358844	-0.22445	0.822407	0.975246	Chmp5	no peak	ns
ENSMUSG00000028420.13	1957.99	0.752107	0.310881	2.41928	0.0155514	0.231326	Tmem38b	no peak	ns
ENSMUSG00000028423.15	2038.22	0.286336	0.295399	0.969319	0.332386	0.858599	Nfx1	no peak	ns
ENSMUSG00000028426.10	2569.24	-0.196993	0.331633	-0.594008	0.552507	0.921041	Rad23b	no peak	ns
ENSMUSG00000028430.14	1245.81	0.251587	0.348181	0.722576	0.46994	0.904074	Nol6	no peak	ns
ENSMUSG00000028431.11	923.189	0.0832659	0.304089	0.27382	0.784223	0.969307	Elp1	no peak	ns
ENSMUSG00000028433.14	1635.6	0.509167	0.363171	1.402	0.160914	0.722537	Ubap2	no peak	ns
ENSMUSG00000028434.12	15.6895	0.903144	1.12323	0.804062	0.421361	0.8891	Epb41l4b	no peak	ns
ENSMUSG00000028435.8	0.539557	-1.06915	3.98673	-0.268177	0.788563	NA	Aqp3	no peak	log2fc
ENSMUSG00000028436.8	1379.72	-0.272313	0.287976	-0.945609	0.344348	0.863255	Dcaf12	no peak	ns
ENSMUSG00000028437.14	790.548	-0.385975	0.326311	-1.18284	0.236871	0.810403	Ubap1	no peak	ns
ENSMUSG00000028438.16	330.478	0.769525	0.364769	2.10962	0.0348907	0.361249	Kif24	no peak	ns
ENSMUSG00000028439.14	420.286	-0.491958	0.487659	-1.00882	0.313062	0.85405	Fam219a	no peak	ns
ENSMUSG00000028441.12	2.02494	-2.3838	1.89947	-1.25498	0.209484	NA	1110017D15Rik	no peak	log2fc
ENSMUSG00000028443.6	108.423	-0.125739	0.382313	-0.32889	0.742239	0.958871	Nudt2	no peak	ns
ENSMUSG00000028444.17	0.848219	1.85838	2.92685	0.634941	0.525467	NA	Cntfr	no peak	log2fc
ENSMUSG00000028445.7	1.34543	-3.90993	2.35117	-1.66298	0.0963174	NA	Enho	no peak	log2fc
ENSMUSG00000028447.11	745.687	-0.187231	0.328808	-0.569424	0.569068	0.925882	Dctn3	no peak	ns
ENSMUSG00000028451.12	72.3539	-0.486335	0.381527	-1.27471	0.202413	0.776332	1700022I11Rik	no peak	ns
ENSMUSG00000028452.7	6973.41	-0.160439	0.284411	-0.564112	0.572678	0.925926	Vcp	no peak	ns
ENSMUSG00000028453.10	585.246	0.29072	0.32036	0.907481	0.364153	0.869696	Fancg	no peak	ns
ENSMUSG00000028454.16	510.024	0.617869	0.337784	1.82918	0.0673724	0.509492	Pigo	no peak	ns
ENSMUSG00000028455.15	806.105	-0.266844	0.388963	-0.686039	0.492689	0.90973	Stoml2	no peak	ns
ENSMUSG00000028456.18	15.1736	0.299735	0.679549	0.441079	0.659156	0.941208	Unc13b	no peak	ns
ENSMUSG00000028457.18	4.89158	0.5823	1.16129	0.501424	0.616073	0.933781	Atp8b5	no peak	ns
ENSMUSG00000028458.12	260.767	-1.13546	0.478878	-2.37108	0.0177364	0.245723	Tesk1	no peak	log2fc
ENSMUSG00000028459.11	40.2647	-0.642611	0.661662	-0.971206	0.331446	0.858541	Cd72	no peak	ns
ENSMUSG00000028460.6	0.661319	-1.51793	3.13408	-0.48433	0.628152	NA	Sit1	no peak	log2fc
ENSMUSG00000028461.12	182.284	-0.805575	0.416744	-1.93302	0.0532336	0.459798	Ccdc107	no peak	ns
ENSMUSG00000028463.14	176.739	0.230459	0.488328	0.471935	0.636973	0.936793	Car9	no peak	ns
ENSMUSG00000028464.16	4.19416	1.11786	1.23029	0.908612	0.363555	0.869696	Tpm2	no peak	log2fc
ENSMUSG00000028465.16	33980.4	-0.248901	0.354298	-0.702519	0.482356	0.906336	Tln1	no peak	ns
ENSMUSG00000028466.15	465.878	-1.33457	0.415539	-3.21166	0.00131972	0.0425234	Creb3	no peak	pval & log2fc
ENSMUSG00000028467.15	699.736	-0.0190044	0.404915	-0.0469343	0.962566	0.996315	Gba2	no peak	ns
ENSMUSG00000028468.15	1507.96	0.40123	0.327657	1.22454	0.220747	0.796617	Rgp1	no peak	ns
ENSMUSG00000028469.15	1.03305	-1.10973	2.7353	-0.405708	0.684957	NA	Npr2	no peak	log2fc
ENSMUSG00000028470.10	186.603	-0.421064	0.488498	-0.861957	0.388711	0.877795	Hint2	no peak	ns
ENSMUSG00000028476.13	19.4294	1.11973	0.724353	1.54583	0.122146	0.654979	Reck	no peak	log2fc
ENSMUSG00000028478.18	4944.81	-0.396056	0.358033	-1.1062	0.268641	0.831043	Clta	no peak	ns
ENSMUSG00000028479.18	1347.46	0.362405	0.513383	0.705916	0.48024	0.905832	Gne	no peak	ns
ENSMUSG00000028480.14	1949.48	-0.628011	0.670726	-0.936315	0.349111	0.863255	Glipr2	no peak	ns
ENSMUSG00000028483.13	316.845	0.591754	0.518446	1.1414	0.253704	0.820465	Snapc3	no peak	ns
ENSMUSG00000028484.16	531.066	0.813089	0.529545	1.53545	0.124674	0.659714	Psip1	no peak	ns
ENSMUSG00000028487.18	6.84023	-0.0228443	0.907813	-0.0251641	0.979924	0.997694	Bnc2	no peak	ns
ENSMUSG00000028488.15	1.97921	0.823366	2.02111	0.407384	0.683726	NA	Sh3gl2	no peak	ns
ENSMUSG00000028492.13	0.639295	-1.44186	3.76076	-0.383397	0.701425	NA	Saxo1	no peak	log2fc
ENSMUSG00000028494.12	5805.12	-0.559628	0.423434	-1.32164	0.186288	0.753175	Plin2	no peak	ns
ENSMUSG00000028495.14	20577.7	-0.38068	0.384749	-0.989424	0.322456	0.856712	Rps6	no peak	ns
ENSMUSG00000028496.17	12.198	0.386511	0.929958	0.415622	0.677687	0.946093	Mllt3	no peak	ns
ENSMUSG00000028497.12	1310.93	-1.52809	0.618398	-2.47105	0.0134717	0.211767	Hacd4	no peak	log2fc
ENSMUSG00000028514.15	1873.58	0.345642	0.344673	1.00281	0.315952	0.854658	Usp24	no peak	ns
ENSMUSG00000028517.8	2.80733	-1.73691	1.40221	-1.23869	0.21546	NA	Plpp3	no peak	log2fc
ENSMUSG00000028518.8	0.480894	2.36244	3.99561	0.591259	0.554347	NA	Prkaa2	no peak	log2fc
ENSMUSG00000028519.16	3.26309	1.95092	1.37387	1.42002	0.155603	0.71347	Dab1	no peak	log2fc
ENSMUSG00000028521.17	291.002	-0.150494	0.309875	-0.485661	0.627207	0.935625	Slc35d1	no peak	ns
ENSMUSG00000028522.16	1025.94	0.0992879	0.444496	0.223372	0.823246	0.975246	Mier1	no peak	ns
ENSMUSG00000028523.14	2947.7	1.0151	0.444836	2.28196	0.0224918	0.281432	Tctex1d1	no peak	log2fc
ENSMUSG00000028524.21	4836.2	0.109941	0.370872	0.296438	0.766896	0.964542	Sgip1	no peak	ns
ENSMUSG00000028525.16	182.414	-0.264277	0.586165	-0.450858	0.652092	0.939827	Pde4b	no peak	ns
ENSMUSG00000028527.18	2.5183	2.67329	1.99208	1.34196	0.17961	NA	Ak4	no peak	log2fc
ENSMUSG00000028528.17	1.44692	-0.299796	2.53866	-0.118092	0.905995	NA	Dnajc6	no peak	ns
ENSMUSG00000028530.14	4532.69	-0.130859	0.305348	-0.428556	0.668246	0.944187	Jak1	no peak	ns
ENSMUSG00000028532.14	31.9859	2.48728	0.652714	3.81067	0.000138588	0.00783484	Cachd1	peak	pval & log2fc
ENSMUSG00000028538.12	495.318	-0.143673	0.42324	-0.33946	0.734263	0.956937	St3gal3	no peak	ns
ENSMUSG00000028539.14	0.499913	-0.951078	4.03873	-0.235489	0.813829	NA	Artn	no peak	ns
ENSMUSG00000028540.6	190.054	-0.210714	0.407934	-0.51654	0.605478	0.931722	Dph2	no peak	ns
ENSMUSG00000028541.14	5.33266	-0.6261	1.01562	-0.616469	0.537585	0.91747	B4galt2	no peak	ns
ENSMUSG00000028542.17	28.2921	-2.24943	0.995115	-2.26048	0.0237918	0.290805	Slc6a9	no peak	log2fc
ENSMUSG00000028549.17	81.5295	0.878829	0.440065	1.99704	0.0458207	0.422609	Itgb3bp	no peak	ns
ENSMUSG00000028550.15	327.215	0.105971	0.496321	0.213513	0.830927	0.975771	Atg4c	no peak	ns
ENSMUSG00000028551.14	722.022	-0.906682	0.446256	-2.03175	0.0421788	0.403905	Cdkn2c	no peak	ns
ENSMUSG00000028552.13	1818.06	-0.316685	0.335286	-0.944524	0.344902	0.863255	Eps15	no peak	ns
ENSMUSG00000028553.12	9.80341	0.956343	1.06549	0.897564	0.369418	0.870788	Angptl3	no peak	ns
ENSMUSG00000028555.15	13.0818	-0.216541	1.15174	-0.188013	0.850866	0.979028	Ttc39a	no peak	ns
ENSMUSG00000028556.15	108.675	-0.382994	1.00185	-0.382286	0.702249	0.951102	Dock7	no peak	ns
ENSMUSG00000028557.10	381.072	-0.0949209	0.395049	-0.240276	0.810116	0.973762	Rnf11	no peak	ns
ENSMUSG00000028558.14	1.67305	-2.03092	1.91974	-1.05791	0.290096	NA	Calr4	no peak	log2fc
ENSMUSG00000028559.17	1955.63	-0.397234	0.426481	-0.931422	0.351635	0.864639	Osbpl9	no peak	ns
ENSMUSG00000028560.11	2027.58	0.802126	0.392149	2.04546	0.0408092	0.396453	Usp1	no peak	ns
ENSMUSG00000028563.16	259.021	0.0289634	0.369979	0.0782839	0.937602	0.993311	Tm2d1	no peak	ns
ENSMUSG00000028565.18	86.0447	0.412637	0.634751	0.650076	0.515643	0.912199	Nfia	no peak	ns
ENSMUSG00000028567.8	1146.44	-0.0271273	0.350124	-0.0774792	0.938242	0.993311	Txndc12	no peak	ns
ENSMUSG00000028568.16	796.544	0.184211	0.305602	0.602779	0.546655	0.920008	Btf3l4	no peak	ns
ENSMUSG00000028572.13	13.8219	-0.658088	1.28178	-0.513416	0.60766	0.932416	Hook1	no peak	ns
ENSMUSG00000028573.18	48.8701	-3.10351	0.971978	-3.19298	0.00140811	0.0442695	Fggy	no peak	pval & log2fc
ENSMUSG00000028575.11	3.60022	1.06817	1.36491	0.782595	0.433865	0.891773	Eqtn	no peak	log2fc
ENSMUSG00000028576.12	32.5956	0.138989	0.714933	0.194408	0.845856	0.978142	Ift74	no peak	ns
ENSMUSG00000028577.13	1239.58	0.174659	0.314585	0.555203	0.578756	0.927561	Plaa	no peak	ns
ENSMUSG00000028578.8	164.421	0.478636	0.48944	0.977926	0.328111	0.856849	Caap1	no peak	ns
ENSMUSG00000028580.15	1469.87	0.0194274	0.282605	0.068744	0.945193	0.994225	Pum1	no peak	ns
ENSMUSG00000028581.17	49386.7	-0.021422	0.311409	-0.0687905	0.945156	0.994225	Laptm5	no peak	ns
ENSMUSG00000028582.14	1092.03	-0.161159	0.279938	-0.575695	0.564821	0.925311	Cc2d1b	no peak	ns
ENSMUSG00000028583.14	1.80189	-0.310704	1.76443	-0.176093	0.860221	NA	Pdpn	no peak	ns
ENSMUSG00000028587.18	159.136	1.22828	0.395822	3.10312	0.00191493	0.0551248	Orc1	no peak	pval & log2fc
ENSMUSG00000028589.2	0.508218	2.43507	3.9913	0.610094	0.541799	NA	1700012P22Rik	no peak	log2fc
ENSMUSG00000028593.5	0.967335	0.961851	2.20216	0.436776	0.662274	NA	Aadacl4fm1	no peak	ns
ENSMUSG00000028597.11	0.370151	-2.03126	4.0285	-0.504224	0.614104	NA	Gpx7	no peak	log2fc
ENSMUSG00000028599.10	3299.65	-0.232617	0.292165	-0.796185	0.425925	0.889415	Tnfrsf1b	no peak	ns
ENSMUSG00000028600.15	2.99221	0.616117	1.29925	0.474209	0.635351	NA	Podn	no peak	ns
ENSMUSG00000028602.12	39.5796	0.515606	0.494091	1.04354	0.296696	0.846048	Tnfrsf8	no peak	ns
ENSMUSG00000028603.15	235.088	-0.00435871	0.309892	-0.0140652	0.988778	0.999019	Scp2	no peak	ns
ENSMUSG00000028607.16	378.406	-0.427423	0.336989	-1.26836	0.20467	0.77862	Cpt2	no peak	ns
ENSMUSG00000028608.15	362.283	-0.0986526	0.364107	-0.270944	0.786434	0.96949	Czib	no peak	ns
ENSMUSG00000028609.6	715.981	0.210704	0.339379	0.620851	0.534698	0.916737	Magoh	no peak	ns
ENSMUSG00000028610.16	3077.96	-0.293741	0.957226	-0.306867	0.758945	0.962595	Dmrtb1	no peak	ns
ENSMUSG00000028612.10	1.80116	-1.43073	2.33066	-0.613875	0.539298	NA	Lrp8os1	no peak	log2fc
ENSMUSG00000028613.15	486.493	0.496397	0.451518	1.0994	0.271595	0.832522	Lrp8	no peak	ns
ENSMUSG00000028614.14	1170.38	0.451912	0.360109	1.25493	0.209504	0.784383	Ndc1	no peak	ns
ENSMUSG00000028617.10	56.9343	-2.40468	0.487562	-4.93205	8.13694e-07	0.000130532	Lrrc42	no peak	pval & log2fc
ENSMUSG00000028618.11	2334.36	-0.279739	0.363179	-0.770249	0.441152	0.893902	Tmem59	no peak	ns
ENSMUSG00000028619.15	687.983	-0.367585	0.313219	-1.17357	0.240567	0.81194	Tceanc2	no peak	ns
ENSMUSG00000028621.17	193.093	-0.301494	0.406279	-0.742086	0.458035	0.900761	Cyb5rl	no peak	ns
ENSMUSG00000028622.11	916.991	0.0688271	0.3369	0.204295	0.838123	0.976696	Mrpl37	no peak	ns
ENSMUSG00000028629.9	201.85	-0.0551873	0.376144	-0.146719	0.883354	0.983408	Exo5	no peak	ns
ENSMUSG00000028630.9	352.745	0.421076	0.415068	1.01447	0.310356	0.852741	Dyrk2	no peak	ns
ENSMUSG00000028633.7	557.817	0.134965	0.42262	0.319354	0.749458	0.96065	Ctps	no peak	ns
ENSMUSG00000028634.17	359.59	-0.749334	0.628992	-1.19133	0.233526	0.806507	Hivep3	no peak	ns
ENSMUSG00000028636.14	127.874	0.0936293	0.377705	0.24789	0.80422	0.972076	Ppcs	no peak	ns
ENSMUSG00000028637.16	269.921	-0.546437	0.471611	-1.15866	0.246594	0.815825	Ccdc30	no peak	ns
ENSMUSG00000028639.14	14369	0.0032337	0.371099	0.00871386	0.993047	0.999019	Ybx1	no peak	ns
ENSMUSG00000028640.11	0.30985	1.73566	4.04313	0.429286	0.667715	NA	Tfap2c	no peak	log2fc
ENSMUSG00000028641.16	175.656	-0.0366831	0.442744	-0.082854	0.933968	0.992957	P3h1	no peak	ns
ENSMUSG00000028643.11	193.895	-0.20245	0.420366	-0.481604	0.630087	0.935625	Svbp	no peak	ns
ENSMUSG00000028644.17	18.0101	1.04804	0.960168	1.09151	0.275047	0.835205	Ermap	no peak	log2fc
ENSMUSG00000028645.11	516.252	-1.14224	0.441006	-2.59008	0.00959548	0.168631	Slc2a1	no peak	log2fc
ENSMUSG00000028646.16	1858.17	-0.157473	0.337121	-0.467111	0.640421	0.937097	Rragc	no peak	ns
ENSMUSG00000028647.13	150.388	0.257978	0.364352	0.708045	0.478917	0.905422	Mycbp	no peak	ns
ENSMUSG00000028648.13	468.273	0.166443	0.303458	0.548488	0.583357	0.928356	Ndufs5	no peak	ns
ENSMUSG00000028649.21	6392.93	0.0526354	0.548003	0.0960496	0.923481	0.991661	Macf1	no peak	ns
ENSMUSG00000028651.12	453.816	0.0295238	0.373297	0.0790894	0.936962	0.993201	Ppie	no peak	ns
ENSMUSG00000028653.16	283.639	-0.319716	0.386296	-0.827644	0.407872	0.884574	Trit1	no peak	ns
ENSMUSG00000028654.13	27.5982	-0.339101	0.687625	-0.493148	0.621908	0.935568	Mycl	no peak	ns
ENSMUSG00000028655.11	0.35354	-1.97296	4.03344	-0.48915	0.624735	NA	Mfsd2a	no peak	log2fc
ENSMUSG00000028656.14	15486.9	-0.509112	0.431113	-1.18092	0.237633	0.810934	Cap1	no peak	ns
ENSMUSG00000028657.14	2742.1	-0.365423	0.473659	-0.771489	0.440417	0.893729	Ppt1	no peak	ns
ENSMUSG00000028661.8	1.59564	-1.12014	2.19029	-0.511409	0.609065	NA	Epha8	no peak	log2fc
ENSMUSG00000028664.14	3.62479	-0.477063	1.83084	-0.26057	0.794424	0.970789	Ephb2	no peak	ns
ENSMUSG00000028668.5	2212.93	-0.0812465	0.287893	-0.282211	0.777782	0.968242	Eloa	no peak	ns
ENSMUSG00000028669.15	389.194	-0.0754096	0.373441	-0.201932	0.83997	0.977236	Pithd1	no peak	ns
ENSMUSG00000028670.14	1634.52	-0.0816117	0.354164	-0.230435	0.817754	0.975118	Lypla2	no peak	ns
ENSMUSG00000028671.16	175.724	-0.120673	0.484782	-0.248921	0.803422	0.971918	Gale	no peak	ns
ENSMUSG00000028672.13	810.002	-0.449715	0.371986	-1.20896	0.226679	0.800158	Hmgcl	no peak	ns
ENSMUSG00000028673.10	1502.05	-0.490383	0.336043	-1.45929	0.144486	0.696064	Fuca1	no peak	ns
ENSMUSG00000028675.12	1374.49	-0.0503315	0.326269	-0.154264	0.877402	0.982792	Pnrc2	no peak	ns
ENSMUSG00000028676.17	1622.28	0.480473	0.496413	0.96789	0.333099	0.859015	Srsf10	no peak	ns
ENSMUSG00000028677.19	5836.22	0.538177	0.316975	1.69785	0.0895355	0.577485	Rnf220	no peak	ns
ENSMUSG00000028678.13	706.861	0.226442	0.399546	0.566749	0.570885	0.925901	Kif2c	no peak	ns
ENSMUSG00000028680.14	300.626	-0.306355	0.936154	-0.327249	0.74348	0.95911	Plk3	no peak	ns
ENSMUSG00000028681.11	47.6917	2.15522	1.04938	2.05379	0.0399956	0.39159	Ptch2	no peak	log2fc
ENSMUSG00000028683.14	257.076	-0.0197804	0.408241	-0.0484529	0.961355	0.996315	Eif2b3	no peak	ns
ENSMUSG00000028684.14	633.846	-0.838612	0.412214	-2.03441	0.04191	0.402601	Urod	no peak	ns
ENSMUSG00000028687.17	106.632	0.627715	0.409094	1.5344	0.12493	0.66005	Mutyh	no peak	ns
ENSMUSG00000028688.13	344.748	-0.194393	0.401246	-0.484473	0.62805	0.935625	Toe1	no peak	ns
ENSMUSG00000028689.14	173.241	-0.0772604	0.48871	-0.15809	0.874385	0.982263	Ccdc163	no peak	ns
ENSMUSG00000028690.4	112.495	0.0715047	0.517965	0.138049	0.890202	0.985533	Mmachc	no peak	ns
ENSMUSG00000028691.12	1321.75	-2.07466	0.485483	-4.2734	1.92515e-05	0.00175082	Prdx1	no peak	pval & log2fc
ENSMUSG00000028692.14	4076.31	-1.07486	0.498017	-2.15828	0.0309059	0.339189	Akr1a1	no peak	log2fc
ENSMUSG00000028693.15	1227.69	0.433168	0.349663	1.23882	0.215414	0.792608	Nasp	no peak	ns
ENSMUSG00000028696.12	169.037	0.153762	0.340215	0.451954	0.651302	0.939827	Ipp	no peak	ns
ENSMUSG00000028698.13	12.9661	0.375893	0.834719	0.450322	0.652478	0.939827	Pik3r3	no peak	ns
ENSMUSG00000028700.14	431.919	-0.301374	0.281358	-1.07114	0.284106	0.8404	Pomgnt1	no peak	ns
ENSMUSG00000028701.4	2.4721	0.540517	1.39382	0.387795	0.698168	NA	Lurap1	no peak	ns
ENSMUSG00000028702.15	572.46	0.508044	0.453214	1.12098	0.262296	0.827584	Rad54l	no peak	ns
ENSMUSG00000028703.14	674.205	-0.311227	0.379023	-0.821129	0.411573	0.886088	Lrrc41	no peak	ns
ENSMUSG00000028706.14	245.657	-0.36903	0.343349	-1.07479	0.282467	0.840098	Nsun4	no peak	ns
ENSMUSG00000028708.16	1923.09	-0.302531	0.35557	-0.850835	0.394861	0.882498	Mknk1	no peak	ns
ENSMUSG00000028709.3	343.146	0.591746	0.431387	1.37173	0.170148	0.73431	Mob3c	no peak	ns
ENSMUSG00000028710.18	368.571	0.527035	0.318955	1.65238	0.0984563	0.60053	Atpaf1	no peak	ns
ENSMUSG00000028713.17	0.673857	-2.91209	3.97335	-0.732907	0.463615	NA	Cyp4b1	no peak	log2fc
ENSMUSG00000028716.15	2.19781	-0.272374	1.6699	-0.163108	0.870433	NA	Pdzk1ip1	no peak	ns
ENSMUSG00000028717.12	13.2324	-0.892466	0.921362	-0.968638	0.332726	0.859008	Tal1	no peak	ns
ENSMUSG00000028718.16	603.604	0.615716	0.349005	1.7642	0.0776977	0.547618	Stil	no peak	ns
ENSMUSG00000028719.8	1598.93	-0.144906	0.344346	-0.420814	0.673891	0.945539	Cmpk1	no peak	ns
ENSMUSG00000028729.15	1191.5	0.499999	0.331527	1.50817	0.131511	0.672877	Ebna1bp2	no peak	ns
ENSMUSG00000028730.14	86.7992	2.50435	0.776879	3.22361	0.00126587	0.0413822	Cfap57	no peak	pval & log2fc
ENSMUSG00000028741.13	670.228	0.0129471	0.383698	0.0337428	0.973082	0.997225	Mrto4	no peak	ns
ENSMUSG00000028743.7	222.054	-0.443071	0.401056	-1.10476	0.269263	0.83148	Akr7a5	no peak	ns
ENSMUSG00000028744.15	203.571	-0.391182	0.382084	-1.02381	0.305924	0.849895	Pqlc2	no peak	ns
ENSMUSG00000028745.18	9614.88	-0.314656	0.45253	-0.695326	0.486851	0.908519	Capzb	no peak	ns
ENSMUSG00000028751.13	0.469889	-2.40212	4.00124	-0.600344	0.548277	NA	Pla2g2e	no peak	log2fc
ENSMUSG00000028755.3	1.12944	-0.447413	2.29474	-0.194974	0.845414	NA	Cda	no peak	ns
ENSMUSG00000028756.12	1384.03	-0.894228	0.41056	-2.17807	0.0294009	0.330687	Pink1	no peak	ns
ENSMUSG00000028757.4	4972.31	0.160658	0.409607	0.392224	0.694893	0.948894	Ddost	no peak	ns
ENSMUSG00000028758.12	279.211	1.11305	0.480628	2.31582	0.020568	0.266031	Kif17	no peak	log2fc
ENSMUSG00000028759.13	5866.84	0.374461	0.32076	1.16742	0.243041	0.812382	Hp1bp3	no peak	ns
ENSMUSG00000028760.16	6035.11	0.497169	0.303038	1.64061	0.100877	0.605904	Eif4g3	no peak	ns
ENSMUSG00000028763.18	8.08964	-0.232474	1.01361	-0.229353	0.818594	0.975118	Hspg2	no peak	ns
ENSMUSG00000028766.10	1.58372	-1.18594	2.24166	-0.529046	0.596773	NA	Alpl	no peak	log2fc
ENSMUSG00000028771.13	1594.08	0.54138	0.633573	0.854488	0.392835	0.881323	Ptpn12	no peak	ns
ENSMUSG00000028772.19	597.061	-0.0823645	0.36496	-0.225681	0.82145	0.975246	Zcchc17	no peak	ns
ENSMUSG00000028773.8	0.848915	0.499075	2.56987	0.194202	0.846017	NA	Fabp3	no peak	ns
ENSMUSG00000028776.14	443.427	-0.315523	0.95319	-0.331018	0.740631	0.9584	Tinagl1	no peak	ns
ENSMUSG00000028779.16	905.372	-0.23452	0.420474	-0.557751	0.577014	0.927463	Pef1	no peak	ns
ENSMUSG00000028780.13	0.34806	-0.063693	4.08047	-0.0156092	0.987546	NA	Sema3c	no peak	ns
ENSMUSG00000028782.14	1.1626	0.291498	2.28718	0.127449	0.898585	NA	Adgrb2	no peak	ns
ENSMUSG00000028784.14	15.11	2.20165	0.884219	2.48993	0.0127767	0.204439	Spocd1	no peak	log2fc
ENSMUSG00000028788.14	4932.6	-0.279824	0.29954	-0.934177	0.350213	0.864134	Ptp4a2	no peak	ns
ENSMUSG00000028789.16	59.5641	-0.0786293	0.705379	-0.111471	0.911243	0.989356	Azin2	no peak	ns
ENSMUSG00000028790.13	2654.18	0.0665478	0.310953	0.214012	0.830538	0.975771	Khdrbs1	no peak	ns
ENSMUSG00000028792.14	2786.75	0.327388	0.349665	0.93629	0.349124	0.863255	Ak2	no peak	ns
ENSMUSG00000028793.15	1794.32	0.177974	0.26958	0.660189	0.509132	0.912085	Rnf19b	no peak	ns
ENSMUSG00000028794.13	1.8851	-0.36457	1.6266	-0.224131	0.822656	NA	A3galt2	no peak	ns
ENSMUSG00000028795.15	465.297	-0.00691717	0.38464	-0.0179835	0.985652	0.998779	Ccdc28b	no peak	ns
ENSMUSG00000028796.17	1247.19	-0.516074	0.356175	-1.44894	0.147356	0.701959	Phc2	no peak	ns
ENSMUSG00000028797.20	1790.06	-0.379315	0.374705	-1.0123	0.311394	0.853615	Tmem234	no peak	ns
ENSMUSG00000028798.16	2066.66	-0.480759	0.403094	-1.19267	0.232998	0.806396	Eif3i	no peak	ns
ENSMUSG00000028799.15	726.191	0.557355	0.384429	1.44983	0.147107	0.701308	Zfp362	no peak	ns
ENSMUSG00000028800.15	2238.44	0.36117	0.308752	1.16977	0.242092	0.812352	Hdac1	no peak	ns
ENSMUSG00000028801.14	3.82929	-0.445518	1.23694	-0.360177	0.718715	0.956161	Stpg1	no peak	ns
ENSMUSG00000028803.18	676.562	-0.592196	0.383582	-1.54386	0.122623	0.656724	Nipal3	no peak	ns
ENSMUSG00000028804.20	1.81984	1.3925	1.79696	0.774919	0.438387	NA	Csmd2	no peak	log2fc
ENSMUSG00000028807.2	275.17	0.555045	0.403108	1.37691	0.16854	0.732419	Zbtb8a	no peak	ns
ENSMUSG00000028809.16	4288.1	0.407905	0.389544	1.04713	0.295038	0.845143	Srrm1	no peak	ns
ENSMUSG00000028811.11	848.184	-0.448378	0.396624	-1.13049	0.258271	0.822312	Yars	no peak	ns
ENSMUSG00000028820.13	6643.76	0.375457	0.350317	1.07176	0.283826	0.840108	Sfpq	no peak	ns
ENSMUSG00000028821.8	1089.93	-0.562336	0.425136	-1.32272	0.185928	0.752908	Syf2	no peak	ns
ENSMUSG00000028822.11	2956.6	-0.188031	0.363067	-0.517896	0.604531	0.931449	Tmem50a	no peak	ns
ENSMUSG00000028825.7	35.5892	-0.803166	0.884215	-0.908338	0.3637	0.869696	Rhd	no peak	ns
ENSMUSG00000028826.14	847.109	0.078993	0.343872	0.229717	0.818312	0.975118	Maco1	no peak	ns
ENSMUSG00000028830.14	1304.95	0.0656055	0.320301	0.204825	0.837709	0.976651	AU040320	no peak	ns
ENSMUSG00000028832.11	3570.67	0.402231	0.414947	0.969356	0.332368	0.858599	Stmn1	no peak	ns
ENSMUSG00000028833.13	740.764	0.184735	0.330469	0.559007	0.576157	0.927358	Ncdn	no peak	ns
ENSMUSG00000028836.14	0.69141	-1.57539	3.09953	-0.508268	0.611265	NA	Slc30a2	no peak	log2fc
ENSMUSG00000028837.8	1533.04	-0.0803997	0.325157	-0.247264	0.804704	0.972097	Psmb2	no peak	ns
ENSMUSG00000028838.11	1.51962	-2.95247	2.1493	-1.37369	0.169539	NA	Extl1	no peak	log2fc
ENSMUSG00000028840.10	307.476	-0.60373	0.482206	-1.25202	0.210564	0.78567	Zfp593	no peak	ns
ENSMUSG00000028841.14	1.46713	0.39829	2.53552	0.157084	0.875179	NA	Cnksr1	no peak	ns
ENSMUSG00000028842.15	434.926	0.228889	0.620897	0.368642	0.712394	0.954249	Ago3	no peak	ns
ENSMUSG00000028843.8	11342.5	0.116567	0.290891	0.400724	0.688624	0.947634	Sh3bgrl3	no peak	ns
ENSMUSG00000028845.15	0.498335	-2.47813	3.99644	-0.620084	0.535202	NA	Tekt2	no peak	log2fc
ENSMUSG00000028847.8	1030.45	-0.31502	0.344821	-0.913574	0.360941	0.86969	Trappc3	no peak	ns
ENSMUSG00000028848.13	361.372	-0.162287	0.323164	-0.50218	0.615541	0.933781	Gpn2	no peak	ns
ENSMUSG00000028849.17	2599.62	-0.612832	0.361083	-1.69721	0.0896574	0.577855	Map7d1	no peak	ns
ENSMUSG00000028850.2	227.344	-0.145905	0.345147	-0.422732	0.672491	0.945149	Gpatch3	no peak	ns
ENSMUSG00000028851.6	1786.14	0.0400492	0.331744	0.120723	0.90391	0.987634	Nudc	no peak	ns
ENSMUSG00000028854.9	2126.28	0.262389	0.337796	0.776768	0.437296	0.893009	Slc9a1	no peak	ns
ENSMUSG00000028857.16	787.776	0.11035	0.340721	0.323873	0.746034	0.959576	Tmem222	no peak	ns
ENSMUSG00000028859.14	5274.58	1.13406	0.34292	3.30706	0.000942816	0.0339103	Csf3r	peak	pval & log2fc
ENSMUSG00000028860.13	292.025	1.72706	0.660141	2.6162	0.00889134	0.162021	Sytl1	no peak	log2fc
ENSMUSG00000028861.13	775.129	0.070383	0.319638	0.220196	0.825718	0.975246	Mrps15	no peak	ns
ENSMUSG00000028862.6	491.764	0.280855	0.562188	0.499574	0.617375	0.933849	Map3k6	no peak	ns
ENSMUSG00000028863.13	880.97	-0.114878	0.298499	-0.384851	0.700348	0.950114	Meaf6	no peak	ns
ENSMUSG00000028864.7	118.057	1.63272	0.650815	2.50873	0.0121164	0.197407	Hgf	no peak	log2fc
ENSMUSG00000028868.13	6083.68	-0.421516	0.289137	-1.45784	0.144884	0.696905	Wasf2	no peak	ns
ENSMUSG00000028869.13	963.846	0.196235	0.298282	0.657885	0.510612	0.912085	Gnl2	no peak	ns
ENSMUSG00000028871.7	8.31203	1.49768	0.878649	1.70452	0.0882838	0.573544	Rspo1	no peak	log2fc
ENSMUSG00000028873.16	1118.26	0.547455	0.381534	1.43488	0.151322	0.708001	Cdca8	no peak	ns
ENSMUSG00000028874.14	3419.06	-0.501033	0.839316	-0.596954	0.550538	0.920196	Fgr	no peak	ns
ENSMUSG00000028876.7	2.49853	-0.213679	1.82447	-0.117119	0.906766	NA	Epha10	no peak	ns
ENSMUSG00000028878.11	693.188	-0.0783787	0.29187	-0.268539	0.788284	0.969492	Fam76a	no peak	ns
ENSMUSG00000028879.4	687.948	-0.0567801	0.300814	-0.188755	0.850285	0.978944	Stx12	no peak	ns
ENSMUSG00000028882.13	746.529	0.0299457	0.345159	0.0867589	0.930863	0.992478	Ppp1r8	no peak	ns
ENSMUSG00000028883.17	1.67749	-0.11947	1.69063	-0.0706661	0.943664	NA	Sema3a	no peak	ns
ENSMUSG00000028884.14	654.15	0.506734	0.380633	1.33129	0.183092	0.749991	Rpa2	no peak	ns
ENSMUSG00000028885.8	64.686	-1.4711	0.639083	-2.30189	0.0213414	0.272961	Smpdl3b	no peak	log2fc
ENSMUSG00000028886.15	1044.01	0.00881501	0.279726	0.031513	0.97486	0.997225	Eya3	no peak	ns
ENSMUSG00000028889.17	375.531	0.0604017	0.305394	0.197783	0.843215	0.978142	Yrdc	no peak	ns
ENSMUSG00000028890.13	933.02	0.471174	0.306029	1.53964	0.123649	0.658375	Mtf1	no peak	ns
ENSMUSG00000028893.8	438.186	-0.504957	0.446806	-1.13015	0.258414	0.822312	Sesn2	no peak	ns
ENSMUSG00000028894.18	1429.36	0.130424	0.303609	0.42958	0.667501	0.94413	Inpp5b	no peak	ns
ENSMUSG00000028896.13	943.09	0.117334	0.381709	0.307392	0.758545	0.962595	Rcc1	no peak	ns
ENSMUSG00000028898.15	591.115	0.0629862	0.360159	0.174885	0.86117	0.980415	Trnau1ap	no peak	ns
ENSMUSG00000028899.11	643.495	-0.0806066	0.299557	-0.269086	0.787863	0.969492	Taf12	no peak	ns
ENSMUSG00000028901.13	666.087	0.230741	0.281085	0.820895	0.411706	0.886088	Gmeb1	no peak	ns
ENSMUSG00000028902.4	1068.64	0.00456854	0.319038	0.0143197	0.988575	0.999019	Sf3a3	no peak	ns
ENSMUSG00000028906.17	2472.02	0.104086	0.365248	0.284973	0.775665	0.967506	Epb41	no peak	ns
ENSMUSG00000028907.7	479.818	0.122349	0.333669	0.366679	0.713858	0.954909	Utp11	no peak	ns
ENSMUSG00000028909.17	302.601	1.95074	0.477838	4.08244	4.4566e-05	0.00335927	Ptpru	peak	pval & log2fc
ENSMUSG00000028910.12	440.12	0.129378	0.32835	0.394025	0.693562	0.948748	Mecr	no peak	ns
ENSMUSG00000028911.16	2184.81	0.516874	0.286289	1.80543	0.0710074	0.524115	Srsf4	no peak	ns
ENSMUSG00000028914.13	985.18	-0.363385	0.305232	-1.19052	0.233842	0.806507	Casp9	no peak	ns
ENSMUSG00000028917.14	817.095	-0.338786	0.286722	-1.18159	0.23737	0.810922	Plekhm2	no peak	ns
ENSMUSG00000028919.11	1.03217	-3.52379	2.62087	-1.34451	0.178784	NA	Arhgef19	no peak	log2fc
ENSMUSG00000028920.9	882.535	-0.14176	0.293643	-0.482763	0.629264	0.935625	Fbxo42	no peak	ns
ENSMUSG00000028923.14	1795.08	-0.718232	0.386481	-1.85839	0.0631141	0.495769	Necap2	no peak	ns
ENSMUSG00000028926.15	66.1875	0.268219	0.519993	0.515812	0.605986	0.931803	Cdk14	no peak	ns
ENSMUSG00000028927.6	1321.76	-1.56593	0.406559	-3.85167	0.000117313	0.00690237	Padi2	peak	pval & log2fc
ENSMUSG00000028931.12	7212.42	-0.623002	0.474493	-1.31298	0.189188	0.756632	Kcnab2	no peak	ns
ENSMUSG00000028932.7	1471.43	-0.106053	0.288761	-0.367268	0.713419	0.954909	Psmc2	no peak	ns
ENSMUSG00000028933.11	179.11	0.449836	0.369945	1.21595	0.224002	0.799548	Xrcc2	no peak	ns
ENSMUSG00000028936.15	4364.85	-0.468662	0.431239	-1.08678	0.277134	0.836141	Rpl22	no peak	ns
ENSMUSG00000028937.14	1610.46	0.359517	0.389643	0.922685	0.356172	0.867279	Acot7	no peak	ns
ENSMUSG00000028938.9	15.1576	0.161204	0.930499	0.173245	0.862459	0.980466	Galntl5	no peak	ns
ENSMUSG00000028940.2	0.67145	-0.128834	2.76455	-0.0466022	0.96283	NA	Hes2	no peak	ns
ENSMUSG00000028943.18	44.2098	-1.11651	0.832021	-1.34193	0.179619	0.745691	Espn	no peak	log2fc
ENSMUSG00000028944.14	1051.27	-0.948971	0.552626	-1.7172	0.0859419	0.567436	Prkag2	no peak	ns
ENSMUSG00000028945.9	1069.67	0.0343049	0.291052	0.117865	0.906174	0.988343	Rheb	no peak	ns
ENSMUSG00000028948.16	1194.45	0.0318512	0.335503	0.0949355	0.924366	0.991754	Nol9	no peak	ns
ENSMUSG00000028949.13	15.0483	-0.731648	0.670558	-1.0911	0.275228	0.835205	Smarcd3	no peak	ns
ENSMUSG00000028950.3	80.0521	0.473689	0.489975	0.96676	0.333664	0.859154	Tas1r1	no peak	ns
ENSMUSG00000028952.12	257.303	0.475379	0.316999	1.49962	0.133712	0.675501	Zbtb48	no peak	ns
ENSMUSG00000028953.10	1815.99	-0.0944465	0.367701	-0.256857	0.797289	0.971021	Abcf2	no peak	ns
ENSMUSG00000028954.11	1397.09	-0.334768	0.325286	-1.02915	0.303409	0.847612	Nub1	no peak	ns
ENSMUSG00000028958.15	309.874	-0.46918	0.413658	-1.13422	0.256702	0.822249	Tmub1	no peak	ns
ENSMUSG00000028959.14	775.368	-0.0381007	0.300487	-0.126797	0.899101	0.986436	Fastk	no peak	ns
ENSMUSG00000028960.20	2723.67	0.52457	0.349466	1.50106	0.133339	0.675501	Ube4b	no peak	ns
ENSMUSG00000028961.15	21403.9	-0.329463	0.464982	-0.70855	0.478604	0.905422	Pgd	no peak	ns
ENSMUSG00000028962.14	1273.69	-0.196287	0.362413	-0.541611	0.588087	0.928427	Slc4a2	no peak	ns
ENSMUSG00000028964.14	1530.23	0.0553882	0.368893	0.150147	0.880649	0.983408	Park7	no peak	ns
ENSMUSG00000028965.13	5.13929	-0.945058	1.14299	-0.826833	0.408332	0.884634	Tnfrsf9	no peak	ns
ENSMUSG00000028967.10	76.0765	-1.8293	0.625646	-2.92385	0.00345728	0.082697	Errfi1	no peak	pval & log2fc
ENSMUSG00000028969.10	495.252	0.013309	0.310887	0.04281	0.965853	0.99651	Cdk5	no peak	ns
ENSMUSG00000028970.9	337.161	-4.62004	0.8103	-5.70164	1.18658e-08	4.41193e-06	Abcb1b	peak	pval & log2fc
ENSMUSG00000028971.4	3.39296	2.01104	1.66997	1.20424	0.228497	0.8015	Cort	no peak	log2fc
ENSMUSG00000028972.11	1.77504	-4.31535	2.2913	-1.88336	0.0596512	NA	Car6	no peak	log2fc
ENSMUSG00000028973.18	524.065	-0.167466	0.350684	-0.477543	0.632976	0.936517	Abcb8	no peak	ns
ENSMUSG00000028974.13	595.765	-0.177082	0.38859	-0.455703	0.648603	0.938991	Dffa	no peak	ns
ENSMUSG00000028975.16	398.49	-0.00870273	0.318947	-0.0272858	0.978232	0.997659	Pex14	no peak	ns
ENSMUSG00000028976.10	30.8808	-2.51581	0.898038	-2.80145	0.00508739	0.1109	Slc2a5	no peak	log2fc
ENSMUSG00000028977.17	1004.04	0.764579	0.34956	2.18726	0.0287235	0.32555	Casz1	no peak	ns
ENSMUSG00000028978.12	2.24057	-0.0361091	1.84903	-0.0195286	0.984419	NA	Nos3	no peak	ns
ENSMUSG00000028979.17	10.2323	0.442518	0.883166	0.501059	0.61633	0.933781	Masp2	no peak	ns
ENSMUSG00000028980.14	2947.6	-0.259812	0.331344	-0.784114	0.432973	0.89165	H6pd	no peak	ns
ENSMUSG00000028982.9	53.6733	-0.0858575	0.462133	-0.185785	0.852613	0.979228	Slc25a33	no peak	ns
ENSMUSG00000028986.12	308.516	0.682597	0.505652	1.34994	0.177037	0.742526	Klhl7	no peak	ns
ENSMUSG00000028988.13	190.539	-2.52271	0.709916	-3.55353	0.000380092	0.0172735	Ctnnbip1	no peak	pval & log2fc
ENSMUSG00000028989.3	6.9518	-0.571969	1.04896	-0.545274	0.585565	0.928427	Angptl7	no peak	ns
ENSMUSG00000028990.13	349.406	0.103538	0.337976	0.306348	0.75934	0.962716	Lzic	no peak	ns
ENSMUSG00000028991.15	1229.32	-0.068223	0.313467	-0.21764	0.82771	0.975246	Mtor	no peak	ns
ENSMUSG00000028992.13	76.689	-0.38036	0.376293	-1.01081	0.31211	0.85405	Nmnat1	no peak	ns
ENSMUSG00000028995.14	2084.76	-0.334875	0.313398	-1.06853	0.285281	0.841607	Fam126a	no peak	ns
ENSMUSG00000028996.9	0.354482	-0.063693	4.08047	-0.0156092	0.987546	NA	Rbp7	no peak	ns
ENSMUSG00000028998.6	931.93	-0.0283673	0.293459	-0.0966653	0.922992	0.991622	Tomm7	no peak	ns
ENSMUSG00000028999.15	383.337	0.599045	0.309631	1.93471	0.0530259	0.458849	Rint1	no peak	ns
ENSMUSG00000029001.15	12.7513	-0.976893	0.980807	-0.996009	0.319246	0.855714	Fbxo44	no peak	ns
ENSMUSG00000029003.11	303.289	-0.0709585	0.322881	-0.219767	0.826053	0.975246	Mad2l2	no peak	ns
ENSMUSG00000029004.15	2832.43	0.578321	0.522431	1.10698	0.268302	0.83071	Kmt2e	no peak	ns
ENSMUSG00000029005.4	3.40435	-0.0685632	1.3025	-0.0526398	0.958019	0.996315	Draxin	no peak	ns
ENSMUSG00000029007.8	2085.82	0.19364	0.431107	0.449169	0.65331	0.939827	Agtrap	no peak	ns
ENSMUSG00000029009.17	378.532	-1.0103	0.497465	-2.03089	0.0422665	0.404205	Mthfr	no peak	log2fc
ENSMUSG00000029012.11	342.334	0.306294	0.299778	1.02174	0.306905	0.850712	Orc5	no peak	ns
ENSMUSG00000029014.14	1089.3	0.378545	0.395201	0.957856	0.338135	0.861527	Dnajc2	no peak	ns
ENSMUSG00000029015.9	0.480961	0.830711	3.48288	0.238512	0.811484	NA	Slc26a5	no peak	ns
ENSMUSG00000029016.13	283.027	-0.0254558	0.33445	-0.0761124	0.93933	0.993311	Clcn6	no peak	ns
ENSMUSG00000029017.13	731.167	-0.0409818	0.308324	-0.132918	0.894258	0.985588	Pmpcb	no peak	ns
ENSMUSG00000029020.13	2175.95	0.535733	0.298036	1.79755	0.0722486	0.528356	Mfn2	no peak	ns
ENSMUSG00000029022.18	722.368	-0.0465013	0.335564	-0.138576	0.889785	0.985449	Miip	no peak	ns
ENSMUSG00000029026.16	0.686872	1.4538	3.10624	0.468027	0.639765	NA	Trp73	no peak	log2fc
ENSMUSG00000029027.9	284.775	0.451595	0.331602	1.36186	0.173243	0.73883	Dffb	no peak	ns
ENSMUSG00000029028.14	1161.25	-0.178538	0.334192	-0.534237	0.593177	0.929241	Lrrc47	no peak	ns
ENSMUSG00000029029.14	335.787	-0.261656	0.407731	-0.641737	0.521044	0.914851	Wrap73	no peak	ns
ENSMUSG00000029030.14	1815.58	-0.515729	0.421571	-1.22335	0.221198	0.796863	Tprgl	no peak	ns
ENSMUSG00000029032.12	0.332391	1.82359	4.03519	0.45192	0.651326	NA	Arhgef16	no peak	log2fc
ENSMUSG00000029033.16	916.585	-0.0141223	0.371401	-0.0380243	0.969668	0.996532	Acap3	no peak	ns
ENSMUSG00000029034.9	813.33	-0.161336	0.342486	-0.471073	0.637589	0.937097	Ints11	no peak	ns
ENSMUSG00000029036.18	744.92	0.226034	0.347477	0.6505	0.515369	0.912085	Atad3a	no peak	ns
ENSMUSG00000029038.9	1693.14	-0.138943	0.34235	-0.405852	0.684852	0.94655	Ssu72	no peak	ns
ENSMUSG00000029044.9	0.31791	1.76766	4.04019	0.437519	0.661735	NA	4930584F24Rik	no peak	log2fc
ENSMUSG00000029047.13	147.492	0.0307184	0.463703	0.0662458	0.947182	0.994435	Pex10	no peak	ns
ENSMUSG00000029048.3	1752.06	-0.205833	0.310332	-0.663267	0.50716	0.911631	Rer1	no peak	ns
ENSMUSG00000029049.14	53.6449	-0.248795	0.478316	-0.520147	0.602961	0.930989	Morn1	no peak	ns
ENSMUSG00000029050.15	1647.18	-0.168348	0.417742	-0.402996	0.686951	0.94722	Ski	no peak	ns
ENSMUSG00000029053.16	21.2079	-0.176168	1.35579	-0.129938	0.896616	0.985827	Prkcz	no peak	ns
ENSMUSG00000029054.8	0.338812	1.84773	4.0331	0.458141	0.646851	NA	Gabrd	no peak	log2fc
ENSMUSG00000029055.17	1.49816	1.05405	2.55313	0.412845	0.67972	NA	Plch2	no peak	log2fc
ENSMUSG00000029056.13	764.369	-0.0681949	0.314255	-0.217005	0.828204	0.975353	Pank4	no peak	ns
ENSMUSG00000029059.9	106.678	-3.67622	0.76773	-4.78843	1.68094e-06	0.000237215	Prxl2b	no peak	pval & log2fc
ENSMUSG00000029060.17	569.596	-0.468257	0.423843	-1.10479	0.269251	0.83148	Mib2	no peak	ns
ENSMUSG00000029061.2	1.6697	-1.29796	1.7937	-0.723622	0.469298	NA	Mmp23	no peak	log2fc
ENSMUSG00000029062.14	1510.84	0.110399	0.332661	0.331866	0.739991	0.958221	Cdk11b	no peak	ns
ENSMUSG00000029063.16	6286.66	-0.507929	0.519083	-0.978512	0.327821	0.856849	Nadk	no peak	ns
ENSMUSG00000029064.15	5239.15	0.0148594	0.284503	0.0522294	0.958346	0.996315	Gnb1	no peak	ns
ENSMUSG00000029066.12	667.133	-0.18788	0.398638	-0.471305	0.637423	0.937087	Mrpl20	no peak	ns
ENSMUSG00000029068.16	2606.86	0.398064	0.356664	1.11607	0.26439	0.828533	Ccnl2	no peak	ns
ENSMUSG00000029070.9	4.33046	-1.46149	1.36286	-1.07237	0.283555	0.840098	Mxra8	no peak	log2fc
ENSMUSG00000029071.16	870.57	0.214231	0.36034	0.594523	0.552163	0.921041	Dvl1	no peak	ns
ENSMUSG00000029072.3	18.4719	1.22372	0.81634	1.49903	0.133865	0.675501	Tas1r3	no peak	log2fc
ENSMUSG00000029073.9	236.111	0.161862	0.348436	0.464539	0.642262	0.937324	Cptp	no peak	ns
ENSMUSG00000029075.6	26.8449	0.904721	0.655714	1.37975	0.167664	0.731088	Tnfrsf4	no peak	ns
ENSMUSG00000029076.14	3971.37	-0.407578	0.388407	-1.04936	0.294014	0.845143	Sdf4	no peak	ns
ENSMUSG00000029082.17	544.788	-2.26072	0.75906	-2.97831	0.00289844	0.0731541	Bst1	no peak	pval & log2fc
ENSMUSG00000029084.5	106.733	-0.377512	0.961467	-0.392642	0.694584	0.948894	Cd38	no peak	ns
ENSMUSG00000029086.15	608.14	2.36842	0.611092	3.87572	0.000106309	0.00637482	Prom1	no peak	pval & log2fc
ENSMUSG00000029088.16	5.14203	0.600262	1.06078	0.565871	0.571481	0.925901	Kcnip4	no peak	ns
ENSMUSG00000029089.8	168.574	0.678583	0.406419	1.66966	0.0949859	0.593686	5730480H06Rik	no peak	ns
ENSMUSG00000029092.9	4.1434	-0.088009	1.52235	-0.0578113	0.953899	0.99607	D5Ertd615e	no peak	ns
ENSMUSG00000029093.14	5.22155	-1.58316	1.09442	-1.44657	0.148016	0.702753	Sorcs2	no peak	log2fc
ENSMUSG00000029094.12	717.306	2.00938	0.501645	4.00558	6.18652e-05	0.00421657	Afap1	peak	pval & log2fc
ENSMUSG00000029095.17	12.2413	-2.53221	0.984363	-2.57243	0.0100986	0.17437	Ablim2	no peak	log2fc
ENSMUSG00000029096.15	96.8018	-1.62293	1.09846	-1.47746	0.139553	0.688917	Htra3	no peak	log2fc
ENSMUSG00000029097.11	193.138	-0.426352	0.363011	-1.17449	0.240199	0.81194	Trmt44	no peak	ns
ENSMUSG00000029098.17	2821.51	-0.897447	0.384816	-2.33215	0.0196929	0.257951	Acox3	no peak	ns
ENSMUSG00000029101.16	295.962	0.317628	0.45637	0.695987	0.486437	0.908479	Rgs12	no peak	ns
ENSMUSG00000029102.9	0.692352	-0.0616228	3.13949	-0.0196283	0.98434	NA	Hgfac	no peak	ns
ENSMUSG00000029103.16	1729.83	-0.312463	0.386396	-0.80866	0.418711	0.886895	Lrpap1	no peak	ns
ENSMUSG00000029104.15	1560.26	0.35148	0.323183	1.08756	0.27679	0.836141	Htt	no peak	ns
ENSMUSG00000029106.14	2689.42	-0.207052	0.326273	-0.634598	0.525691	0.915447	Add1	no peak	ns
ENSMUSG00000029108.14	33.5836	-4.28284	1.14156	-3.75174	0.000175611	0.00931087	Pcdh7	no peak	pval & log2fc
ENSMUSG00000029110.13	1913.59	-0.033345	0.282764	-0.117925	0.906127	0.988343	Rnf4	no peak	ns
ENSMUSG00000029111.7	743.253	0.267462	0.288892	0.925822	0.354539	0.867188	Nelfa	no peak	ns
ENSMUSG00000029112.5	0.696187	-1.58576	3.0945	-0.512445	0.608339	NA	Nkx1-1	no peak	log2fc
ENSMUSG00000029119.9	4701.28	0.097125	0.340753	0.285031	0.77562	0.967506	Man2b2	no peak	ns
ENSMUSG00000029120.10	0.649425	-0.0202629	2.78411	-0.00727804	0.994193	NA	Ppp2r2c	no peak	ns
ENSMUSG00000029121.16	0.331449	-0.063693	4.08047	-0.0156092	0.987546	NA	Crmp1	no peak	ns
ENSMUSG00000029122.11	1.88939	-0.321849	1.79879	-0.178926	0.857996	NA	Evc	no peak	ns
ENSMUSG00000029125.14	897.351	0.0950186	0.294134	0.323045	0.746661	0.96	Stx18	no peak	ns
ENSMUSG00000029126.7	21.4719	0.213494	1.00471	0.212492	0.831723	0.975824	Nsg1	no peak	ns
ENSMUSG00000029127.15	219.429	0.398186	0.344808	1.1548	0.24817	0.816891	Zbtb49	no peak	ns
ENSMUSG00000029128.12	530.983	0.307812	0.405391	0.759296	0.447675	0.897233	Rab28	no peak	ns
ENSMUSG00000029131.14	2259.57	-0.17583	0.292768	-0.600578	0.548121	0.920008	Dnajb6	no peak	ns
ENSMUSG00000029134.14	3.39394	0.205188	1.53401	0.133759	0.893593	0.985588	Plb1	no peak	ns
ENSMUSG00000029135.10	2068.16	-0.861851	0.360655	-2.38969	0.0168628	0.240297	Fosl2	no peak	ns
ENSMUSG00000029136.9	462.115	-0.501075	0.355762	-1.40846	0.158996	0.719083	Rbks	no peak	ns
ENSMUSG00000029138.4	3.10564	1.07423	1.52696	0.703509	0.481739	NA	4930548H24Rik	no peak	log2fc
ENSMUSG00000029141.16	470.927	0.0383656	0.304723	0.125903	0.899808	0.986696	Slc4a1ap	no peak	ns
ENSMUSG00000029145.12	465.592	-0.126799	0.34007	-0.372861	0.709252	0.952786	Eif2b4	no peak	ns
ENSMUSG00000029146.14	1540.32	-0.517754	0.386282	-1.34035	0.180131	0.746702	Snx17	no peak	ns
ENSMUSG00000029147.11	2652.46	-0.0426807	0.352677	-0.121019	0.903676	0.987634	Ppm1g	no peak	ns
ENSMUSG00000029148.15	2340.73	-0.378424	0.401215	-0.943195	0.345581	0.863255	Nrbp1	no peak	ns
ENSMUSG00000029149.14	51.1774	0.179146	0.478736	0.374206	0.708251	0.952683	Krtcap3	no peak	ns
ENSMUSG00000029151.14	0.33787	-0.063693	4.08047	-0.0156092	0.987546	NA	Slc30a3	no peak	ns
ENSMUSG00000029152.13	1876.35	0.0447626	0.268101	0.166962	0.8674	0.981387	Ociad1	no peak	ns
ENSMUSG00000029153.11	2.07765	-0.710037	1.95633	-0.362943	0.716647	NA	Ociad2	no peak	ns
ENSMUSG00000029154.13	0.648663	2.79249	3.62922	0.769447	0.441628	NA	Cwh43	no peak	log2fc
ENSMUSG00000029156.11	281.209	-0.140831	0.544229	-0.258772	0.795811	0.970789	Sgcb	no peak	ns
ENSMUSG00000029158.9	4.2912	0.426915	1.27675	0.334375	0.738097	0.958043	Yipf7	no peak	ns
ENSMUSG00000029161.7	1.14393	-0.415475	2.29074	-0.181371	0.856076	NA	Cgref1	no peak	ns
ENSMUSG00000029162.15	1181.11	0.00287209	0.486433	0.00590438	0.995289	0.999291	Khk	no peak	ns
ENSMUSG00000029163.9	3912.97	-0.128468	0.564354	-0.227638	0.819928	0.975246	Emilin1	no peak	ns
ENSMUSG00000029165.17	436.935	0.662287	0.348834	1.89857	0.0576204	0.475508	Agbl5	no peak	ns
ENSMUSG00000029166.14	63.6261	-1.36615	0.720939	-1.89496	0.0580978	0.475508	Mapre3	no peak	log2fc
ENSMUSG00000029167.13	9.50063	-0.339485	0.871201	-0.389675	0.696777	0.949285	Ppargc1a	no peak	ns
ENSMUSG00000029168.14	0.319614	-0.063693	4.08047	-0.0156092	0.987546	NA	Dpysl5	no peak	ns
ENSMUSG00000029169.11	3790	0.602295	0.335655	1.79439	0.0727513	0.529252	Dhx15	no peak	ns
ENSMUSG00000029171.12	828.842	-0.332203	0.392283	-0.846843	0.397082	0.882498	Pgm2	no peak	ns
ENSMUSG00000029173.12	478.768	0.363431	0.377667	0.962303	0.335897	0.860773	Sepsecs	no peak	ns
ENSMUSG00000029174.18	1270.07	0.0526164	0.390716	0.134666	0.892876	0.985588	Tbc1d1	no peak	ns
ENSMUSG00000029175.17	616.195	-0.938636	0.394573	-2.37886	0.0173661	0.243788	Slc35f6	no peak	ns
ENSMUSG00000029176.13	810.587	0.0644366	0.267375	0.240997	0.809558	0.973681	Anapc4	no peak	ns
ENSMUSG00000029177.9	1111.57	0.0878295	0.291972	0.300815	0.763556	0.964287	Cenpa	no peak	ns
ENSMUSG00000029178.14	1161.83	-0.0213703	0.461939	-0.0462621	0.963101	0.996315	Klf3	no peak	ns
ENSMUSG00000029179.14	874.747	0.863504	0.35904	2.40503	0.016171	0.235262	Zcchc4	no peak	ns
ENSMUSG00000029185.14	243.391	-0.0818887	0.521132	-0.157136	0.875138	0.982293	Fam114a1	no peak	ns
ENSMUSG00000029186.12	624.91	0.478993	0.446601	1.07253	0.283483	0.840098	Pi4k2b	no peak	ns
ENSMUSG00000029190.19	426.501	-0.16736	0.320583	-0.522048	0.601637	0.930771	D5Ertd579e	no peak	ns
ENSMUSG00000029191.16	1384.1	0.628577	0.383522	1.63896	0.101222	0.605904	Rfc1	no peak	ns
ENSMUSG00000029192.17	702.76	-0.768134	0.369508	-2.0788	0.0376355	0.377075	Tbc1d14	no peak	ns
ENSMUSG00000029195.10	1.69814	-1.3256	1.82854	-0.72495	0.468482	NA	Klb	no peak	log2fc
ENSMUSG00000029196.9	422.447	-0.324675	0.331324	-0.979932	0.32712	0.856849	Tada2b	no peak	ns
ENSMUSG00000029198.3	725.452	-0.235785	0.345149	-0.683141	0.494518	0.90973	Grpel1	no peak	ns
ENSMUSG00000029199.11	393.882	0.380184	0.312982	1.21471	0.224475	0.80007	Lias	no peak	ns
ENSMUSG00000029201.14	1047.94	0.42218	0.379334	1.11295	0.26573	0.828896	Ugdh	no peak	ns
ENSMUSG00000029202.12	3286.59	0.483599	0.462043	1.04665	0.29526	0.845143	Pds5a	no peak	ns
ENSMUSG00000029203.16	1210.77	0.0588941	0.285142	0.206543	0.836367	0.976594	Ube2k	no peak	ns
ENSMUSG00000029204.7	285.507	0.576072	0.668307	0.861987	0.388695	0.877795	Rhoh	no peak	ns
ENSMUSG00000029205.12	1.49335	0.896756	1.89383	0.473515	0.635846	NA	Chrna9	no peak	ns
ENSMUSG00000029206.13	0.336929	-1.91285	4.03873	-0.473626	0.635766	NA	Nsun7	no peak	log2fc
ENSMUSG00000029207.16	2.95798	0.628484	1.48856	0.422208	0.672873	NA	Apbb2	no peak	ns
ENSMUSG00000029208.16	381.095	0.623542	0.433749	1.43756	0.150558	0.707412	Guf1	no peak	ns
ENSMUSG00000029209.15	282.143	0.212308	0.326071	0.651111	0.514975	0.912085	Gnpda2	no peak	ns
ENSMUSG00000029211.11	0.539557	-1.06915	3.98673	-0.268177	0.788563	NA	Gabra4	no peak	log2fc
ENSMUSG00000029212.11	1856.44	-0.255621	0.35424	-0.721604	0.470538	0.904074	Gabrb1	no peak	ns
ENSMUSG00000029213.11	597.531	-0.0507106	0.413921	-0.122513	0.902493	0.987531	Commd8	no peak	ns
ENSMUSG00000029217.16	487.657	-0.0285008	0.443068	-0.064326	0.948711	0.994879	Tec	no peak	ns
ENSMUSG00000029219.10	1.04135	0.88243	2.77397	0.318111	0.750401	NA	Slc10a4	no peak	ns
ENSMUSG00000029221.15	964.794	0.179143	0.337855	0.530235	0.595949	0.929655	Slc30a9	no peak	ns
ENSMUSG00000029227.15	1593.4	0.342125	0.331192	1.03301	0.301599	0.847238	Fip1l1	no peak	ns
ENSMUSG00000029228.15	30.808	1.61513	0.675089	2.39246	0.0167356	0.239232	Lnx1	no peak	log2fc
ENSMUSG00000029229.8	698.1	-0.0569839	0.3221	-0.176914	0.859576	0.980415	Chic2	no peak	ns
ENSMUSG00000029231.15	1.56813	-0.413701	2.17814	-0.189933	0.849362	NA	Pdgfra	no peak	ns
ENSMUSG00000029233.15	1000.99	0.0677512	0.306872	0.22078	0.825264	0.975246	Srd5a3	no peak	ns
ENSMUSG00000029234.13	2577.59	0.683735	0.278839	2.45208	0.0142033	0.21936	Tmem165	no peak	ns
ENSMUSG00000029238.11	901.952	0.00909093	0.418854	0.0217043	0.982684	0.998376	Clock	no peak	ns
ENSMUSG00000029245.16	252.293	0.785158	0.516048	1.52148	0.128139	0.665387	Epha5	no peak	ns
ENSMUSG00000029246.14	625.428	0.296752	0.395625	0.750086	0.453203	0.899517	Ppat	no peak	ns
ENSMUSG00000029247.17	2318.31	0.00228557	0.336137	0.00679954	0.994575	0.99926	Paics	no peak	ns
ENSMUSG00000029248.14	10.6795	1.45883	1.00724	1.44834	0.147521	0.702392	Thegl	no peak	log2fc
ENSMUSG00000029249.15	976.959	0.217556	0.311996	0.697302	0.485614	0.908058	Rest	no peak	ns
ENSMUSG00000029250.5	1715.77	0.0865457	0.271365	0.318927	0.749782	0.96065	Polr2b	no peak	ns
ENSMUSG00000029253.12	466.977	0.69309	0.527247	1.31454	0.188663	0.755469	Cenpc1	no peak	ns
ENSMUSG00000029254.16	328.199	1.42006	0.784627	1.80986	0.0703182	0.523066	Stap1	no peak	log2fc
ENSMUSG00000029255.8	0.505393	-2.49733	3.99527	-0.625071	0.531925	NA	Gnrhr	no peak	log2fc
ENSMUSG00000029263.15	299.879	0.33467	0.399905	0.836874	0.402663	0.882999	Pigg	no peak	ns
ENSMUSG00000029265.4	1729.71	-0.936841	0.621444	-1.50752	0.131677	0.672877	Dr1	no peak	ns
ENSMUSG00000029267.17	961.319	0.978547	0.495882	1.97335	0.0484561	0.43453	Mtf2	no peak	ns
ENSMUSG00000029270.10	687.091	-0.400309	0.373983	-1.07039	0.284442	0.840668	Dipk1a	no peak	ns
ENSMUSG00000029275.18	3684.71	1.12109	0.651587	1.72055	0.0853321	0.565543	Gfi1	no peak	log2fc
ENSMUSG00000029276.13	105.742	0.114839	0.526834	0.21798	0.827445	0.975246	Glmn	no peak	ns
ENSMUSG00000029279.15	10.1889	0.807303	0.991631	0.814117	0.415578	0.886703	Brdt	no peak	ns
ENSMUSG00000029282.3	0.30985	1.73566	4.04313	0.429286	0.667715	NA	Amtn	no peak	log2fc
ENSMUSG00000029283.17	592.192	1.02877	0.402498	2.55598	0.0105891	0.179698	Cdc7	no peak	log2fc
ENSMUSG00000029287.14	4.75054	-1.36439	1.24192	-1.09861	0.271939	0.832631	Tgfbr3	no peak	log2fc
ENSMUSG00000029290.12	238.424	-0.343048	0.582776	-0.588644	0.5561	0.921768	Zfp326	no peak	ns
ENSMUSG00000029291.11	384.774	0.0262462	0.411945	0.0637128	0.949199	0.994933	Rufy3	no peak	ns
ENSMUSG00000029299.14	455.818	-0.786542	0.703696	-1.11773	0.263683	0.828533	Abcg3	no peak	ns
ENSMUSG00000029304.14	730.974	-2.12415	2.0947	-1.01406	NA	NA	Spp1	no peak	log2fc
ENSMUSG00000029309.7	3.48972	1.58718	1.90078	0.835016	0.403709	0.883432	Sparcl1	no peak	log2fc
ENSMUSG00000029310.13	381.393	-0.416758	0.293612	-1.41941	0.155778	0.71347	Nudt9	no peak	ns
ENSMUSG00000029311.16	2896.87	-0.179561	0.384382	-0.467141	0.640399	0.937097	Hsd17b11	no peak	ns
ENSMUSG00000029312.12	41.6687	-1.84413	0.515288	-3.57883	0.000345137	0.0159554	Klhl8	no peak	pval & log2fc
ENSMUSG00000029313.18	15348.4	0.208946	0.421648	0.495545	0.620215	0.935318	Aff1	no peak	ns
ENSMUSG00000029314.14	26.791	-0.520253	0.92057	-0.565143	0.571977	0.925926	Gpat3	no peak	ns
ENSMUSG00000029319.8	905.761	0.225782	0.313556	0.720068	0.471483	0.904342	Coq2	no peak	ns
ENSMUSG00000029320.11	0.635886	1.39729	3.17235	0.44046	0.659604	NA	1700016H13Rik	no peak	log2fc
ENSMUSG00000029322.12	13900.4	0.714794	0.390516	1.83038	0.0671929	0.509399	Plac8	no peak	ns
ENSMUSG00000029326.13	658.92	0.031316	0.310376	0.100897	0.919632	0.990938	Enoph1	no peak	ns
ENSMUSG00000029328.15	2630.76	0.709984	0.310678	2.28527	0.0222968	0.279552	Hnrnpdl	no peak	ns
ENSMUSG00000029330.8	522.021	-0.346683	0.806098	-0.430076	0.667141	0.944097	Cds1	no peak	ns
ENSMUSG00000029334.14	0.657485	0.00602373	2.77698	0.00216917	0.998269	NA	Prkg2	no peak	ns
ENSMUSG00000029338.13	394.703	-1.09099	0.587359	-1.85745	0.0632469	0.496238	Antxr2	no peak	log2fc
ENSMUSG00000029343.17	4.58176	-5.67667	2.28047	-2.48926	0.012801	0.204478	Crybb1	no peak	log2fc
ENSMUSG00000029344.14	1467.88	-0.886854	0.369621	-2.39936	0.0164238	0.237397	Tpst2	no peak	ns
ENSMUSG00000029345.13	1082.14	-0.387081	0.346915	-1.11578	0.264516	0.828533	Tfip11	no peak	ns
ENSMUSG00000029346.12	452.12	0.00144059	0.352603	0.00408558	0.99674	0.999546	Srrd	no peak	ns
ENSMUSG00000029352.14	0.32339	-0.063693	4.08047	-0.0156092	0.987546	NA	Crybb3	no peak	ns
ENSMUSG00000029359.13	19.4298	-2.87832	1.18003	-2.43918	0.0147204	0.223565	Tesc	no peak	log2fc
ENSMUSG00000029360.3	20.9434	0.31383	0.582851	0.53844	0.590273	0.928596	Gm9754	no peak	ns
ENSMUSG00000029361.18	2.45384	0.547039	1.37699	0.397272	0.691167	NA	Nos1	no peak	ns
ENSMUSG00000029363.14	1174.86	0.527232	0.416939	1.26453	0.206039	0.780377	Rfc5	no peak	ns
ENSMUSG00000029364.15	853.06	-0.334423	0.319037	-1.04823	0.294534	0.845143	Wsb2	no peak	ns
ENSMUSG00000029366.10	617.692	-0.260747	0.441998	-0.589928	0.555239	0.921452	Dck	no peak	ns
ENSMUSG00000029368.10	5.01197	-1.07303	1.20211	-0.892616	0.372063	0.871489	Alb	no peak	log2fc
ENSMUSG00000029369.17	0.963447	-3.43332	3.16995	-1.08309	0.27877	NA	Afm	no peak	log2fc
ENSMUSG00000029370.10	1.48626	1.86411	2.48615	0.749799	0.453376	NA	Rassf6	no peak	log2fc
ENSMUSG00000029372.7	5.89958	-1.36957	1.1244	-1.21804	0.223208	0.79911	Ppbp	no peak	log2fc
ENSMUSG00000029373.7	1.79799	0.756057	1.62902	0.464118	0.642563	NA	Pf4	no peak	ns
ENSMUSG00000029376.8	22.6033	-0.484841	0.84761	-0.57201	0.567315	0.925789	Mthfd2l	no peak	ns
ENSMUSG00000029377.5	0.313259	-1.82187	4.04717	-0.450158	0.652596	NA	Ereg	no peak	log2fc
ENSMUSG00000029379.10	0.965197	1.03527	3.3319	0.310715	0.756017	NA	Cxcl3	no peak	log2fc
ENSMUSG00000029381.16	6.77929	1.05567	1.09201	0.966723	0.333682	0.859154	Shroom3	no peak	log2fc
ENSMUSG00000029384.5	3.70439	0.746301	1.31819	0.566157	0.571287	0.925901	2010109A12Rik	no peak	ns
ENSMUSG00000029385.14	587.119	-0.238368	0.405606	-0.587683	0.556745	0.921802	Ccng2	no peak	ns
ENSMUSG00000029386.15	0.500855	0.860105	3.44174	0.249904	0.802662	NA	Tctn2	no peak	ns
ENSMUSG00000029387.10	81.7626	-0.686958	0.359802	-1.90927	0.0562276	0.470978	Gtf2h3	no peak	ns
ENSMUSG00000029388.14	457.767	-0.128858	0.324517	-0.397076	0.691312	0.94854	Eif2b1	no peak	ns
ENSMUSG00000029389.17	378.983	0.281063	0.288552	0.974049	0.330032	0.857434	Ddx55	no peak	ns
ENSMUSG00000029390.13	5189.12	0.014366	0.297123	0.0483506	0.961437	0.996315	Tmed2	no peak	ns
ENSMUSG00000029392.12	8.00955	0.320947	0.904635	0.354781	0.722754	0.956504	Rilpl1	no peak	ns
ENSMUSG00000029394.11	1651.3	0.451792	0.341208	1.3241	0.185471	0.752471	Cdk2ap1	no peak	ns
ENSMUSG00000029397.15	592.963	-0.173929	0.300889	-0.578051	0.56323	0.925043	Rchy1	no peak	ns
ENSMUSG00000029401.8	1454.71	-0.56118	0.529867	-1.0591	0.289556	0.842494	Rilpl2	no peak	ns
ENSMUSG00000029402.8	179.692	-0.200567	0.33005	-0.607686	0.543396	0.919744	Snrnp35	no peak	ns
ENSMUSG00000029403.14	9.20147	-0.537911	0.809246	-0.664706	0.506238	0.911631	Cdkl2	no peak	ns
ENSMUSG00000029404.15	814.558	-0.0316194	0.337557	-0.0936712	0.92537	0.991979	Arl6ip4	no peak	ns
ENSMUSG00000029405.16	2597.02	0.0342268	0.340826	0.100423	0.920009	0.990938	G3bp2	no peak	ns
ENSMUSG00000029406.15	101.815	-1.53259	0.648968	-2.36158	0.0181971	0.248394	Pitpnm2	no peak	log2fc
ENSMUSG00000029407.10	2110.07	-0.195517	0.28456	-0.687085	0.492029	0.90973	Uso1	no peak	ns
ENSMUSG00000029408.13	149.795	1.70995	0.614327	2.78345	0.00537842	0.115501	Abcb9	no peak	log2fc
ENSMUSG00000029409.7	0.501797	2.41831	3.99227	0.605747	0.544683	NA	U90926	no peak	log2fc
ENSMUSG00000029410.11	5.44421	-1.64422	1.29096	-1.27364	0.20279	0.776757	Ppef2	no peak	log2fc
ENSMUSG00000029413.14	677.74	-1.54596	0.697698	-2.2158	0.0267049	0.313461	Naaa	no peak	log2fc
ENSMUSG00000029414.11	702.351	0.74082	0.418927	1.76837	0.0769984	0.545547	Kntc1	no peak	ns
ENSMUSG00000029415.4	964.516	0.138073	0.318941	0.432913	0.665078	0.943252	Sdad1	no peak	ns
ENSMUSG00000029416.17	973.482	-0.229207	0.379	-0.604767	0.545334	0.920008	Slc15a4	no peak	ns
ENSMUSG00000029417.9	17.4644	-1.36587	0.720558	-1.89557	0.0580165	0.475508	Cxcl9	no peak	log2fc
ENSMUSG00000029419.8	26.6442	1.06853	0.821242	1.30112	0.193219	0.7642	Ajm1	no peak	log2fc
ENSMUSG00000029420.14	3.14217	-0.190459	1.3234	-0.143916	0.885567	NA	Rimbp2	no peak	ns
ENSMUSG00000029422.15	1086.41	0.556287	0.445586	1.24844	0.21187	0.787646	Rsrc2	no peak	ns
ENSMUSG00000029426.8	1677.51	-0.883749	0.431708	-2.0471	0.0406487	0.395918	Scarb2	no peak	ns
ENSMUSG00000029427.11	1752.24	0.389145	0.302038	1.2884	0.197607	0.771238	Zcchc8	no peak	ns
ENSMUSG00000029428.13	1248.74	0.0307503	0.378777	0.081183	0.935296	0.993074	Stx2	no peak	ns
ENSMUSG00000029430.13	4784.5	0.166734	0.407466	0.409196	0.682396	0.946093	Ran	no peak	ns
ENSMUSG00000029432.12	689.108	0.0147415	0.341812	0.0431276	0.9656	0.99646	Nipsnap2	no peak	ns
ENSMUSG00000029433.16	44.013	-0.514949	0.472587	-1.08964	0.275873	0.835205	Diablo	no peak	ns
ENSMUSG00000029434.12	1453.72	-0.443045	0.329813	-1.34332	0.179167	0.74474	Vps33a	no peak	ns
ENSMUSG00000029436.9	7.49616	-0.576826	1.18656	-0.486132	0.626874	0.935625	Mmp17	no peak	ns
ENSMUSG00000029438.9	189.529	1.69184	0.525808	3.21759	0.0012927	0.0419623	Bcl7a	no peak	pval & log2fc
ENSMUSG00000029439.14	1435.69	0.425234	0.297003	1.43175	0.152216	0.709525	Sfswap	no peak	ns
ENSMUSG00000029440.15	451.399	-0.159112	0.391781	-0.406126	0.68465	0.94655	Psmd9	no peak	ns
ENSMUSG00000029442.18	141.893	0.217476	0.442775	0.491166	0.623309	0.935568	Wdr66	no peak	ns
ENSMUSG00000029445.13	0.336929	-1.91285	4.03873	-0.473626	0.635766	NA	Hpd	no peak	log2fc
ENSMUSG00000029446.14	243.47	-0.382896	0.460668	-0.831174	0.405875	0.884177	Psph	no peak	ns
ENSMUSG00000029447.11	2062.89	0.0414403	0.371954	0.111413	0.911289	0.989356	Cct6a	no peak	ns
ENSMUSG00000029449.11	375.759	0.430191	0.705091	0.610121	0.541781	0.918747	Rhof	no peak	ns
ENSMUSG00000029452.18	31.1847	0.797573	0.691279	1.15376	0.248597	0.817149	Tmem116	no peak	ns
ENSMUSG00000029454.15	29.1645	0.494602	0.509427	0.9709	0.331598	0.858541	Mapkapk5	no peak	ns
ENSMUSG00000029455.14	15237.3	-0.335064	0.469823	-0.713171	0.47574	0.904763	Aldh2	no peak	ns
ENSMUSG00000029456.12	290.797	0.308206	0.368664	0.836007	0.403151	0.883432	Acad10	no peak	ns
ENSMUSG00000029458.14	1584.25	0.183115	0.321947	0.568774	0.56951	0.925901	Brap	no peak	ns
ENSMUSG00000029461.17	1305.69	-0.537843	0.418648	-1.28471	0.198893	0.772623	Fam168a	no peak	ns
ENSMUSG00000029462.18	757.087	-0.124391	0.307126	-0.405016	0.685466	0.94655	Vps29	no peak	ns
ENSMUSG00000029463.5	159.42	0.712595	0.388536	1.83405	0.0666468	0.507538	Fam216a	no peak	ns
ENSMUSG00000029464.10	368.887	0.0467731	0.356429	0.131227	0.895596	0.98561	Gpn3	no peak	ns
ENSMUSG00000029465.14	6251.5	-0.280073	0.355006	-0.788925	0.430156	0.890237	Arpc3	no peak	ns
ENSMUSG00000029466.11	805.266	-0.369633	0.366552	-1.0084	0.31326	0.854218	Anapc7	no peak	ns
ENSMUSG00000029467.15	4225.04	-0.00155125	0.312514	-0.00496378	0.996039	0.999529	Atp2a2	no peak	ns
ENSMUSG00000029468.17	1077.45	-2.62077	0.72064	-3.63672	0.00027613	0.0134266	P2rx7	peak	pval & log2fc
ENSMUSG00000029469.14	10.3064	-2.41501	1.12736	-2.14218	0.0321787	0.345607	Ift81	no peak	log2fc
ENSMUSG00000029470.15	806.985	-1.25933	0.428981	-2.93562	0.00332883	0.0804057	P2rx4	peak	pval & log2fc
ENSMUSG00000029471.13	2507.93	-0.561921	0.347019	-1.61928	0.105387	0.614899	Camkk2	no peak	ns
ENSMUSG00000029472.13	5204.38	0.209964	0.320592	0.654925	0.512516	0.912085	Anapc5	no peak	ns
ENSMUSG00000029474.7	521.553	-0.359382	0.321045	-1.11941	0.262964	0.828395	Rnf34	no peak	ns
ENSMUSG00000029475.17	1257.95	0.205869	0.380186	0.541495	0.588167	0.928427	Kdm2b	no peak	ns
ENSMUSG00000029477.14	0.818069	3.12622	3.35346	0.932239	0.351213	NA	Morn3	no peak	log2fc
ENSMUSG00000029478.16	2692.72	-1.20406	0.546631	-2.2027	0.0276161	0.319206	Ncor2	no peak	log2fc
ENSMUSG00000029480.13	644.747	0.0300048	0.367787	0.081582	0.934979	0.99307	Dhx37	no peak	ns
ENSMUSG00000029482.4	1349.84	0.0973734	0.42623	0.228453	0.819294	0.975118	Aacs	no peak	ns
ENSMUSG00000029484.12	5431.67	0.686452	0.395527	1.73554	0.0826458	0.560796	Anxa3	no peak	ns
ENSMUSG00000029486.13	307.251	0.237104	0.397129	0.597044	0.550478	0.920196	Mrpl1	no peak	ns
ENSMUSG00000029490.4	829.693	0.054035	0.685634	0.0788103	0.937184	0.993201	Mfsd7a	no peak	ns
ENSMUSG00000029491.7	0.66384	1.43813	3.13629	0.458544	0.646562	NA	Pde6b	no peak	log2fc
ENSMUSG00000029499.11	44.4729	1.13742	0.511207	2.22497	0.0260833	0.308717	Pxmp2	no peak	log2fc
ENSMUSG00000029500.16	580.381	-0.0570412	0.323348	-0.176408	0.859974	0.980415	Pgam5	no peak	ns
ENSMUSG00000029501.14	1802.73	-0.389163	0.368266	-1.05674	0.290628	0.843353	Ankle2	no peak	ns
ENSMUSG00000029502.14	944.275	0.0607666	0.311314	0.195194	0.845241	0.978142	Golga3	no peak	ns
ENSMUSG00000029503.16	0.33787	-0.063693	4.08047	-0.0156092	0.987546	NA	P2rx2	no peak	ns
ENSMUSG00000029504.5	468.1	0.177025	0.326958	0.54143	0.588211	0.928427	Ddx51	no peak	ns
ENSMUSG00000029505.17	3918.2	0.430584	0.374553	1.14959	0.250311	0.818357	Ep400	no peak	ns
ENSMUSG00000029507.16	575.99	0.112518	0.311536	0.361171	0.717972	0.95571	Pus1	no peak	ns
ENSMUSG00000029510.15	4.60839	0.779059	1.04059	0.748669	0.454057	0.899883	Gpc2	no peak	ns
ENSMUSG00000029512.11	1150.76	0.304043	0.301876	1.00718	0.313849	0.854658	Ulk1	no peak	ns
ENSMUSG00000029513.14	1313.66	0.329175	0.289872	1.13559	0.256129	0.822249	Prkab1	no peak	ns
ENSMUSG00000029516.19	1066.75	0.906933	0.414633	2.18731	0.0287197	0.32555	Cit	no peak	ns
ENSMUSG00000029517.13	0.629465	1.38095	3.18015	0.434242	0.664113	NA	Ankrd7	no peak	log2fc
ENSMUSG00000029518.15	1230.78	-0.371526	0.321855	-1.15433	0.248366	0.816979	Rab35	no peak	ns
ENSMUSG00000029521.7	618.365	0.553842	0.309556	1.78915	0.0735907	0.53124	Chek2	no peak	ns
ENSMUSG00000029522.12	1.04401	-3.53991	3.10542	-1.13991	0.254322	NA	Pla2g1b	no peak	log2fc
ENSMUSG00000029524.16	152.668	0.0486875	0.432538	0.112562	0.910378	0.989356	Sirt4	no peak	ns
ENSMUSG00000029528.19	6964.98	-0.105889	0.450021	-0.235298	0.813978	0.97458	Pxn	no peak	ns
ENSMUSG00000029530.16	3.59375	-0.27826	1.38688	-0.200638	0.840982	0.977689	Ccr9	no peak	ns
ENSMUSG00000029534.17	1170.27	1.40169	0.470655	2.97816	0.00289982	0.0731541	St7	peak	pval & log2fc
ENSMUSG00000029535.4	312.766	-0.295395	0.349915	-0.844191	0.398563	0.882498	Triap1	no peak	ns
ENSMUSG00000029536.8	371.012	-0.0970476	0.346112	-0.280393	0.779176	0.968382	Gatc	no peak	ns
ENSMUSG00000029538.14	1109	-0.216661	0.293617	-0.737904	0.460573	0.901057	Srsf9	no peak	ns
ENSMUSG00000029544.16	0.31791	1.76766	4.04019	0.437519	0.661735	NA	Cabp1	no peak	log2fc
ENSMUSG00000029545.13	1041.44	-0.288839	0.432218	-0.668272	0.50396	0.910878	Acads	no peak	ns
ENSMUSG00000029547.10	1898.09	0.367079	0.335248	1.09495	0.273539	0.834101	Ints1	no peak	ns
ENSMUSG00000029550.11	1074.93	0.306775	0.275309	1.11429	0.265153	0.828787	Sppl3	no peak	ns
ENSMUSG00000029551.13	67.5064	-0.586778	0.457974	-1.28125	0.200107	0.773848	Psmg3	no peak	ns
ENSMUSG00000029552.19	1064.44	-0.553844	0.50734	-1.09166	0.274981	0.835205	Tes	no peak	ns
ENSMUSG00000029553.10	1930.23	0.092253	0.503455	0.18324	0.85461	0.979523	Tfec	no peak	ns
ENSMUSG00000029554.15	938.01	0.0101173	0.352797	0.0286774	0.977122	0.997562	Mad1l1	no peak	ns
ENSMUSG00000029556.12	0.846089	1.8882	3.47203	0.543834	0.586556	NA	Hnf1a	no peak	log2fc
ENSMUSG00000029557.7	85.2803	-0.197306	0.47511	-0.415286	0.677932	0.946093	Mrm2	no peak	ns
ENSMUSG00000029559.15	356.68	-0.0929359	0.344888	-0.269467	0.78757	0.969492	2210016L21Rik	no peak	ns
ENSMUSG00000029560.12	663.74	0.0494072	0.474823	0.104054	0.917127	0.990754	Snx8	no peak	ns
ENSMUSG00000029561.17	101.93	-1.571	0.95924	-1.63775	0.101473	0.605904	Oasl2	no peak	log2fc
ENSMUSG00000029563.16	2.96023	-0.0313153	1.28618	-0.0243476	0.980575	NA	Foxp2	no peak	ns
ENSMUSG00000029564.12	0.469889	-2.40212	4.00124	-0.600344	0.548277	NA	4930519G04Rik	no peak	log2fc
ENSMUSG00000029569.9	501.337	-0.075317	0.34306	-0.219545	0.826226	0.975246	Tmem168	no peak	ns
ENSMUSG00000029570.5	949.636	-0.642351	0.528641	-1.2151	0.224329	0.799989	Lfng	no peak	ns
ENSMUSG00000029571.14	548.102	0.0473707	0.517426	0.0915506	0.927055	0.992125	Tmem106b	no peak	ns
ENSMUSG00000029575.17	209.849	0.256321	0.384095	0.667339	0.504556	0.911103	Mmab	no peak	ns
ENSMUSG00000029576.17	44.2732	-0.496583	0.507353	-0.978772	0.327693	0.856849	Radil	no peak	ns
ENSMUSG00000029577.13	2097.13	0.00997622	0.307145	0.0324805	0.974089	0.997225	Ube3b	no peak	ns
ENSMUSG00000029578.15	969.092	-0.367942	0.313505	-1.17364	0.240539	0.81194	Wipi2	no peak	ns
ENSMUSG00000029580.14	119144	-0.209652	0.390634	-0.536698	0.591477	0.928981	Actb	no peak	ns
ENSMUSG00000029581.14	12.1026	-1.87258	0.823635	-2.27356	0.0229927	0.284445	Fscn1	no peak	log2fc
ENSMUSG00000029586.9	0.993651	0.955809	2.42973	0.393382	0.694038	NA	Spdye4b	no peak	ns
ENSMUSG00000029587.16	260.305	0.0304277	0.36982	0.0822771	0.934426	0.992957	Zfp12	no peak	ns
ENSMUSG00000029591.14	306.237	0.700665	0.520175	1.34698	0.177986	0.743849	Ung	no peak	ns
ENSMUSG00000029592.11	345.692	-0.412392	0.378561	-1.08937	0.275991	0.835205	Usp30	no peak	ns
ENSMUSG00000029594.12	607.401	-0.286054	0.412407	-0.693619	0.487921	0.908826	Rbm19	no peak	ns
ENSMUSG00000029596.13	2.56097	3.7227	1.94491	1.91407	0.0556112	NA	Sdsl	no peak	log2fc
ENSMUSG00000029598.12	1431.8	-0.317853	0.379776	-0.836949	0.402621	0.882999	Plbd2	no peak	ns
ENSMUSG00000029599.13	2085.63	-0.299083	0.311256	-0.960891	0.336607	0.861235	Ddx54	no peak	ns
ENSMUSG00000029600.10	83.4294	-0.656599	0.370377	-1.77279	0.0762637	0.542811	Rita1	no peak	ns
ENSMUSG00000029601.13	4.6779	-0.913776	1.25063	-0.730653	0.464991	0.90254	Iqcd	no peak	ns
ENSMUSG00000029602.11	7.08242	-0.606083	1.05743	-0.573165	0.566533	0.925756	Rasal1	no peak	ns
ENSMUSG00000029603.15	20.2215	-0.6739	0.727418	-0.926427	0.354224	0.866584	Dtx1	no peak	ns
ENSMUSG00000029605.16	212.395	0.9274	0.513733	1.80522	0.0710406	0.524115	Oas1b	no peak	ns
ENSMUSG00000029607.14	7.79879	-0.117447	0.867685	-0.135357	0.892329	0.985588	Ankrd61	no peak	ns
ENSMUSG00000029608.10	64.5622	-0.459144	0.88731	-0.517456	0.604838	0.931563	Rph3a	no peak	ns
ENSMUSG00000029610.13	473.45	-0.200203	0.40265	-0.497212	0.619039	0.934885	Aimp2	no peak	ns
ENSMUSG00000029613.15	1694.32	-0.267203	0.29479	-0.906415	0.364716	0.869696	Eif2ak1	no peak	ns
ENSMUSG00000029614.13	17270.3	-0.323112	0.385411	-0.838356	0.401831	0.88272	Rpl6	no peak	ns
ENSMUSG00000029616.9	3606.5	-0.0967639	0.405413	-0.23868	0.811354	0.974213	Erp29	no peak	ns
ENSMUSG00000029617.10	1181.99	0.11292	0.291414	0.38749	0.698394	0.949466	Ccz1	no peak	ns
ENSMUSG00000029621.14	1311.42	0.0697086	0.334318	0.20851	0.834831	0.976589	Arpc1a	no peak	ns
ENSMUSG00000029622.16	19747.2	-0.146402	0.404263	-0.362146	0.717243	0.955448	Arpc1b	no peak	ns
ENSMUSG00000029623.14	989.869	0.0265928	0.325608	0.0816713	0.934908	0.99307	Pdap1	no peak	ns
ENSMUSG00000029624.10	555.341	-0.262702	0.369029	-0.711873	0.476543	0.904763	Ptcd1	no peak	ns
ENSMUSG00000029625.16	1580.14	0.0829992	0.329285	0.252059	0.800996	0.971729	Cpsf4	no peak	ns
ENSMUSG00000029627.12	211.407	-0.276026	0.426297	-0.647496	0.517311	0.912619	Zkscan14	no peak	ns
ENSMUSG00000029629.17	898.816	0.329784	0.380339	0.867079	0.385899	0.876762	Phf14	no peak	ns
ENSMUSG00000029630.15	0.319614	-0.063693	4.08047	-0.0156092	0.987546	NA	Cyp3a25	no peak	ns
ENSMUSG00000029632.7	1270.39	0.0864523	0.309092	0.279697	0.77971	0.968382	Ndufa4	no peak	ns
ENSMUSG00000029633.9	328.418	-0.395181	0.38228	-1.03375	0.301253	0.847238	Gm5578	no peak	ns
ENSMUSG00000029634.15	1253.59	0.238142	0.328266	0.725454	0.468174	0.902913	Rnf6	no peak	ns
ENSMUSG00000029635.15	948.915	0.778473	0.471097	1.65247	0.098439	0.60053	Cdk8	no peak	ns
ENSMUSG00000029636.11	0.30985	1.73566	4.04313	0.429286	0.667715	NA	Wasf3	no peak	log2fc
ENSMUSG00000029640.17	1240.26	-0.604862	0.384906	-1.57145	0.116077	0.644355	Usp12	no peak	ns
ENSMUSG00000029641.8	0.65578	1.41776	2.74678	0.516152	0.605748	NA	Rasl11a	no peak	log2fc
ENSMUSG00000029642.11	1488.4	-0.221657	0.323006	-0.686232	0.492567	0.90973	Polr1d	no peak	ns
ENSMUSG00000029647.15	2934.93	0.985611	0.503653	1.95693	0.0503562	0.445189	Pan3	no peak	ns
ENSMUSG00000029648.13	204.755	1.43395	0.98261	1.45933	0.144474	0.696064	Flt1	no peak	log2fc
ENSMUSG00000029649.10	1104.67	-0.177389	0.317661	-0.558422	0.576556	0.927358	Pomp	no peak	ns
ENSMUSG00000029650.10	22.1454	-0.362276	0.760816	-0.476168	0.633955	0.936517	Slc46a3	no peak	ns
ENSMUSG00000029651.16	98.0753	-0.400721	0.980689	-0.408612	0.682825	0.946093	Mtus2	no peak	ns
ENSMUSG00000029655.17	718.733	0.148454	0.368014	0.403393	0.686659	0.94722	N4bp2l2	no peak	ns
ENSMUSG00000029657.15	506.213	-0.509097	0.5017	-1.01474	0.310228	0.852514	Hsph1	no peak	ns
ENSMUSG00000029658.17	6.76798	1.08672	1.07596	1.01	0.312495	0.85405	Wdr95	no peak	log2fc
ENSMUSG00000029660.10	0.619701	2.73147	3.97573	0.687035	0.492061	NA	Tex26	no peak	log2fc
ENSMUSG00000029661.16	2.89501	-2.29849	1.70005	-1.35201	0.176371	NA	Col1a2	no peak	log2fc
ENSMUSG00000029663.10	3.83275	1.46034	1.25127	1.16709	0.243174	0.812382	Gngt1	no peak	log2fc
ENSMUSG00000029664.10	47.2485	0.351217	0.642859	0.546337	0.584835	0.928427	Tfpi2	no peak	ns
ENSMUSG00000029669.14	0.488078	-0.909158	3.46265	-0.262562	0.792888	NA	Tspan12	no peak	ns
ENSMUSG00000029670.12	729.676	-0.00937946	0.325378	-0.0288264	0.977003	0.997562	Ing3	no peak	ns
ENSMUSG00000029672.16	480.619	0.143636	0.359928	0.399067	0.689844	0.947923	Fam3c	no peak	ns
ENSMUSG00000029673.17	6.66397	0.489705	1.1373	0.430585	0.66677	0.943858	Auts2	no peak	ns
ENSMUSG00000029674.13	764.095	-0.74648	0.437456	-1.70641	0.0879312	0.57285	Limk1	no peak	ns
ENSMUSG00000029675.12	1.1849	-1.39703	2.67909	-0.521458	0.602048	NA	Eln	no peak	log2fc
ENSMUSG00000029676.15	450.928	0.228514	0.318639	0.717157	0.473277	0.904705	Pot1a	no peak	ns
ENSMUSG00000029678.8	0.651938	2.79944	3.97259	0.704688	0.481004	NA	Hyal5	no peak	log2fc
ENSMUSG00000029680.2	1.69319	-0.59742	2.13394	-0.279962	0.779507	NA	Hyal4	no peak	ns
ENSMUSG00000029681.12	644.161	-0.405704	0.286985	-1.41368	0.157457	0.716438	Bcl7b	no peak	ns
ENSMUSG00000029684.14	374.24	0.667501	0.480816	1.38827	0.165056	0.728049	Wasl	no peak	ns
ENSMUSG00000029686.15	1502.4	0.264862	0.334207	0.792509	0.428064	0.889828	Cul1	no peak	ns
ENSMUSG00000029687.16	1417.53	0.485871	0.325013	1.49493	0.134933	0.678454	Ezh2	no peak	ns
ENSMUSG00000029695.13	0.506335	-0.951078	4.03873	-0.235489	0.813829	NA	Aass	no peak	ns
ENSMUSG00000029699.13	150.953	-0.606232	0.529051	-1.14589	0.251842	0.81925	Ssc4d	no peak	ns
ENSMUSG00000029700.11	0.340001	-0.063693	4.08047	-0.0156092	0.987546	NA	Slc13a1	no peak	ns
ENSMUSG00000029701.15	1052.75	0.398105	0.286322	1.39041	0.164404	0.727586	Rbm28	no peak	ns
ENSMUSG00000029703.10	1457.28	-0.217808	0.405316	-0.537379	0.591006	0.928892	Lrwd1	no peak	ns
ENSMUSG00000029705.17	4006.47	0.389814	0.339499	1.1482	0.250885	0.818902	Cux1	no peak	ns
ENSMUSG00000029707.6	0.482599	0.837361	4.03735	0.207404	0.835695	NA	Fscn3	no peak	ns
ENSMUSG00000029708.9	604.312	-0.187903	0.353845	-0.531032	0.595397	0.929507	Gcc1	no peak	ns
ENSMUSG00000029710.15	0.680451	1.43807	3.113	0.461956	0.644113	NA	Ephb4	no peak	log2fc
ENSMUSG00000029711.13	65.3118	0.337959	0.435838	0.775424	0.438089	0.893372	Epo	no peak	ns
ENSMUSG00000029713.15	205.546	-0.439725	0.431268	-1.01961	0.307914	0.850712	Gnb2	no peak	ns
ENSMUSG00000029714.11	1307	0.363341	0.365192	0.99493	0.31977	0.855714	Gigyf1	no peak	ns
ENSMUSG00000029716.13	15.4296	-0.652187	0.993437	-0.656495	0.511506	0.912085	Tfr2	no peak	ns
ENSMUSG00000029718.14	15.0694	-0.903219	0.809246	-1.11612	0.264369	0.828533	Pcolce	no peak	ns
ENSMUSG00000029720.9	142.132	0.394269	0.369986	1.06563	0.286589	0.842364	Gm20605	no peak	ns
ENSMUSG00000029722.15	647.747	0.16509	0.312607	0.528105	0.597426	0.930583	Agfg2	no peak	ns
ENSMUSG00000029723.16	7230.22	0.269621	0.366324	0.736016	0.461721	0.901379	Tsc22d4	no peak	ns
ENSMUSG00000029725.10	350.558	-0.311582	0.453738	-0.6867	0.492272	0.90973	Ppp1r35	no peak	ns
ENSMUSG00000029726.16	1206.61	-0.200315	0.381095	-0.525631	0.599145	0.930649	Mepce	no peak	ns
ENSMUSG00000029727.7	28.321	-0.335024	0.559906	-0.598358	0.549601	0.920111	Cyp3a13	no peak	ns
ENSMUSG00000029729.12	518.61	0.437126	0.356641	1.22568	0.220321	0.79656	Zkscan1	no peak	ns
ENSMUSG00000029730.16	3775.9	0.533112	0.454097	1.174	0.240393	0.81194	Mcm7	no peak	ns
ENSMUSG00000029735.17	29.3924	-0.67897	0.684504	-0.991915	0.321239	0.855919	Tpk1	no peak	ns
ENSMUSG00000029752.12	846.987	0.073078	0.726909	0.100533	0.919922	0.990938	Asns	no peak	ns
ENSMUSG00000029757.16	0.495442	0.885947	4.0331	0.219669	0.826129	NA	Dync1i1	no peak	ns
ENSMUSG00000029759.9	333.716	-0.0405625	0.388888	-0.104304	0.916928	0.990754	Pon3	no peak	ns
ENSMUSG00000029761.16	5.25096	-0.927983	1.27858	-0.725795	0.467965	0.902907	Cald1	no peak	ns
ENSMUSG00000029762.6	22.0282	-1.29797	0.847038	-1.53236	0.125434	0.660756	Akr1b8	no peak	log2fc
ENSMUSG00000029763.17	1394.91	0.0909392	0.273045	0.333055	0.739093	0.958051	Exoc4	no peak	ns
ENSMUSG00000029765.12	1.55505	-1.91083	2.43699	-0.784096	0.432984	NA	Plxna4	no peak	log2fc
ENSMUSG00000029767.16	2131.72	0.148413	0.270784	0.548086	0.583633	0.928427	Calu	no peak	ns
ENSMUSG00000029769.16	0.555227	-2.62102	3.98808	-0.657213	0.511044	NA	Ccdc136	no peak	log2fc
ENSMUSG00000029771.12	2779.01	-2.27498	0.445125	-5.11087	3.20671e-07	6.07946e-05	Irf5	peak	pval & log2fc
ENSMUSG00000029772.17	338.935	-1.41737	0.561989	-2.52207	0.0116668	0.192082	Ahcyl2	no peak	log2fc
ENSMUSG00000029775.14	1466	0.1292	0.311043	0.415376	0.677866	0.946093	Klhdc10	no peak	ns
ENSMUSG00000029776.11	639.974	0.0136418	0.281159	0.0485198	0.961302	0.996315	Hibadh	no peak	ns
ENSMUSG00000029777.10	1938.66	-0.639474	0.305093	-2.096	0.0360824	0.367461	Gars	no peak	ns
ENSMUSG00000029780.14	489.885	1.18715	0.454939	2.60948	0.00906793	0.163629	Nt5c3	no peak	log2fc
ENSMUSG00000029781.7	1.50501	-1.10646	1.88927	-0.585653	0.558109	NA	Fkbp9	no peak	log2fc
ENSMUSG00000029782.19	683.067	0.205752	0.314699	0.653807	0.513236	0.912085	Tmem209	no peak	ns
ENSMUSG00000029784.13	0.313259	-1.82187	4.04717	-0.450158	0.652596	NA	Ssmem1	no peak	log2fc
ENSMUSG00000029787.10	742.994	0.30721	0.353931	0.867995	0.385397	0.876142	Avl9	no peak	ns
ENSMUSG00000029790.16	77.721	-0.270681	0.45656	-0.59287	0.553268	0.921282	Cep41	no peak	ns
ENSMUSG00000029797.13	4.63586	0.292297	1.54509	0.189178	0.849954	0.978944	Sspo	no peak	ns
ENSMUSG00000029798.11	92.343	0.0304396	0.718844	0.0423453	0.966223	0.99651	Herc6	no peak	ns
ENSMUSG00000029802.13	34.0253	2.41016	0.757806	3.18045	0.00147047	0.0453189	Abcg2	peak	pval & log2fc
ENSMUSG00000029804.17	227.491	-0.252771	0.401945	-0.62887	0.529434	0.916139	Herc3	no peak	ns
ENSMUSG00000029810.15	137.333	-2.1964	0.685108	-3.20591	0.00134634	0.0430708	Tmem176b	no peak	pval & log2fc
ENSMUSG00000029814.10	1355.16	-0.87322	0.407367	-2.14357	0.0320672	0.345108	Igf2bp3	no peak	ns
ENSMUSG00000029815.12	219.895	-0.106399	0.346944	-0.306675	0.759091	0.962595	Malsu1	no peak	ns
ENSMUSG00000029816.10	4220.45	-4.89302	1.74884	-2.79787	NA	NA	Gpnmb	no peak	log2fc
ENSMUSG00000029817.11	2587.1	0.43894	0.449814	0.975826	0.329151	0.857294	Tra2a	no peak	ns
ENSMUSG00000029819.6	8.03431	-6.48597	1.57839	-4.10922	3.97002e-05	0.003029	Npy	no peak	pval & log2fc
ENSMUSG00000029821.15	245.834	-0.0813534	0.535138	-0.152023	0.879169	0.983064	Gsdme	no peak	ns
ENSMUSG00000029822.15	687.741	-1.42223	0.858677	-1.65631	0.0976595	0.59901	Osbpl3	no peak	log2fc
ENSMUSG00000029823.16	4160.3	1.07854	0.53109	2.03081	0.0422748	0.404205	Luc7l2	no peak	log2fc
ENSMUSG00000029826.14	2694.83	-0.266802	0.271995	-0.98091	0.326637	0.856849	Zc3hav1	no peak	ns
ENSMUSG00000029828.4	26.1824	0.741005	0.920687	0.804839	0.420912	0.888994	4921507P07Rik	no peak	ns
ENSMUSG00000029830.15	0.480961	0.830711	3.48288	0.238512	0.811484	NA	Svopl	no peak	ns
ENSMUSG00000029833.17	410.268	0.247184	0.498556	0.495801	0.620035	0.935318	Trim24	no peak	ns
ENSMUSG00000029836.15	1308.01	0.554939	0.437141	1.26947	0.204273	0.778162	Cbx3	no peak	ns
ENSMUSG00000029837.2	9.13427	0.492497	0.879294	0.560105	0.575408	0.927358	1700111E14Rik	no peak	ns
ENSMUSG00000029838.11	0.493558	-2.46616	3.99718	-0.616975	0.537251	NA	Ptn	no peak	log2fc
ENSMUSG00000029840.8	4134.87	0.0668394	0.334295	0.199942	0.841526	0.977752	Mtpn	no peak	ns
ENSMUSG00000029843.4	0.33787	-0.063693	4.08047	-0.0156092	0.987546	NA	Slc13a4	no peak	ns
ENSMUSG00000029844.9	19.7218	-2.63548	1.08273	-2.4341	0.0149289	0.225061	Hoxa1	no peak	log2fc
ENSMUSG00000029847.13	1.8716	-2.1959	2.43719	-0.900998	0.36759	NA	Slc23a4	no peak	log2fc
ENSMUSG00000029851.5	0.370151	-2.03126	4.0285	-0.504224	0.614104	NA	Tcaf2	no peak	log2fc
ENSMUSG00000029859.6	1.8036	-0.8347	1.81929	-0.458806	0.646373	NA	Epha1	no peak	ns
ENSMUSG00000029860.16	7606.66	-0.139967	0.336264	-0.416241	0.677234	0.946093	Zyx	no peak	ns
ENSMUSG00000029862.16	3.41	0.491352	1.53592	0.319908	0.749038	0.96065	Clcn1	no peak	ns
ENSMUSG00000029863.13	1380.51	-0.572584	0.304621	-1.87966	0.0601545	0.484359	Casp2	no peak	ns
ENSMUSG00000029864.7	63.6541	-0.453663	0.519454	-0.873347	0.382474	0.875456	Gstk1	no peak	ns
ENSMUSG00000029866.13	6.05069	1.13009	1.16328	0.971469	0.331315	0.858541	Kel	no peak	log2fc
ENSMUSG00000029869.7	0.522004	-2.53945	3.95069	-0.642787	0.520362	NA	Ephb6	no peak	log2fc
ENSMUSG00000029875.5	1.11045	-3.62558	3.76531	-0.962891	0.335602	NA	Ccdc184	no peak	log2fc
ENSMUSG00000029882.5	0.325094	-1.86789	4.04284	-0.462025	0.644064	NA	2210010C04Rik	no peak	log2fc
ENSMUSG00000029885.3	0.325969	1.79914	4.03735	0.445624	0.655869	NA	Moxd2	no peak	log2fc
ENSMUSG00000029910.14	664.278	0.453369	0.359367	1.26158	0.207101	0.78238	Mad2l1	no peak	ns
ENSMUSG00000029911.14	467.31	-0.019279	0.355462	-0.0542365	0.956747	0.996315	Ssbp1	no peak	ns
ENSMUSG00000029915.14	1181.26	-0.149021	0.731574	-0.2037	0.838588	0.976696	Clec5a	no peak	ns
ENSMUSG00000029916.11	309.565	0.358947	0.344522	1.04187	0.297473	0.846784	Agk	no peak	ns
ENSMUSG00000029917.15	1.30049	-0.0175281	1.95692	-0.00895695	0.992853	NA	Qrfprl	no peak	ns
ENSMUSG00000029918.9	566.856	0.0597577	0.346386	0.172518	0.86303	0.980547	Mrps33	no peak	ns
ENSMUSG00000029919.5	9.89183	-0.775272	1.14522	-0.676965	0.498428	0.909753	Hpgds	no peak	ns
ENSMUSG00000029920.9	473.323	0.444589	0.475762	0.934478	0.350057	0.864134	Smarcad1	no peak	ns
ENSMUSG00000029922.15	1729.04	-0.838244	0.433	-1.9359	0.0528802	0.458645	Mkrn1	no peak	ns
ENSMUSG00000029923.4	94.2163	-3.65279	0.640804	-5.70033	1.19579e-08	4.41193e-06	Rab19	no peak	pval & log2fc
ENSMUSG00000029924.12	189.608	-2.67764	0.747491	-3.58217	0.000340751	0.0158381	Slc37a3	peak	pval & log2fc
ENSMUSG00000029925.13	914.066	0.533022	0.630005	0.84606	0.397519	0.882498	Tbxas1	no peak	ns
ENSMUSG00000029992.14	697.227	-0.0483252	0.427987	-0.112913	0.9101	0.989324	Gfpt1	no peak	ns
ENSMUSG00000029993.16	1267.34	0.051282	0.349438	0.146756	0.883325	0.983408	Nfu1	no peak	ns
ENSMUSG00000029994.17	868.17	-1.61577	0.418199	-3.86364	0.000111708	0.00661402	Anxa4	no peak	pval & log2fc
ENSMUSG00000029998.14	1578.11	-0.374408	0.376642	-0.994068	0.32019	0.855735	Pcyox1	no peak	ns
ENSMUSG00000030000.10	11.9976	-0.566115	1.02802	-0.550687	0.581848	0.928247	Add2	no peak	ns
ENSMUSG00000030002.15	2378.1	-0.157933	0.307381	-0.5138	0.607392	0.932399	Dusp11	no peak	ns
ENSMUSG00000030004.6	2.45184	-2.05379	1.67001	-1.22981	0.218769	NA	Nat8	no peak	log2fc
ENSMUSG00000030007.8	3543.79	-0.266271	0.382254	-0.696583	0.486064	0.908131	Cct7	no peak	ns
ENSMUSG00000030008.9	208.513	0.115151	0.328959	0.350046	0.726304	0.956504	Pradc1	no peak	ns
ENSMUSG00000030016.14	1031.68	0.543558	0.588923	0.922971	0.356022	0.867188	Zfp638	no peak	ns
ENSMUSG00000030019.6	1678.73	0.58034	0.348531	1.6651	0.0958921	0.594582	Fbxl14	no peak	ns
ENSMUSG00000030020.13	257.606	0.0394322	0.344119	0.114589	0.908771	0.988796	Prickle2	no peak	ns
ENSMUSG00000030022.14	1.15185	1.27139	3.18217	0.399535	0.689499	NA	Adamts9	no peak	log2fc
ENSMUSG00000030029.14	3.09724	-0.767447	1.56148	-0.491486	0.623082	NA	Lrig1	no peak	ns
ENSMUSG00000030030.5	2.95874	-0.014623	1.54766	-0.00944845	0.992461	NA	1700003E16Rik	no peak	ns
ENSMUSG00000030031.14	89.4824	0.605598	0.633332	0.956209	0.338967	0.861782	Kbtbd8	no peak	ns
ENSMUSG00000030032.12	2.80495	-0.214541	1.63612	-0.131128	0.895674	NA	Wdr54	no peak	ns
ENSMUSG00000030034.11	595.787	-0.482929	0.421699	-1.1452	0.252127	0.81925	Ino80b	no peak	ns
ENSMUSG00000030035.14	435.842	0.318767	0.379114	0.840822	0.400447	0.882498	Wbp1	no peak	ns
ENSMUSG00000030036.8	1662.87	0.269574	0.405566	0.664686	0.506252	0.911631	Mogs	no peak	ns
ENSMUSG00000030041.9	75.9447	0.21432	0.433903	0.493934	0.621353	0.935568	M1ap	no peak	ns
ENSMUSG00000030042.15	609.339	0.349168	0.33345	1.04714	0.295036	0.845143	Pole4	no peak	ns
ENSMUSG00000030045.10	635.29	0.16766	0.371268	0.451589	0.651565	0.939827	Mrpl19	no peak	ns
ENSMUSG00000030047.14	1129.92	-0.0621276	0.374742	-0.165788	0.868324	0.981486	Arhgap25	no peak	ns
ENSMUSG00000030051.10	166.801	0.207592	0.469237	0.442403	0.658198	0.94119	Aplf	no peak	ns
ENSMUSG00000030054.4	15.0893	1.96076	0.974808	2.01143	0.0442802	0.414304	Gp9	no peak	log2fc
ENSMUSG00000030056.8	102.864	-0.132067	0.398318	-0.331563	0.740219	0.958348	Isy1	no peak	ns
ENSMUSG00000030057.15	3698.59	0.0436461	0.294198	0.148356	0.882062	0.983408	Cnbp	no peak	ns
ENSMUSG00000030058.17	2661.26	0.0305383	0.31684	0.096384	0.923216	0.991661	Copg1	no peak	ns
ENSMUSG00000030059.15	810.5	0.275946	0.575057	0.479858	0.631328	0.936208	Tmf1	no peak	ns
ENSMUSG00000030060.14	458.848	-0.611278	0.339694	-1.79949	0.0719407	0.526826	Hmces	no peak	ns
ENSMUSG00000030061.16	390.657	0.193748	0.46588	0.415876	0.677501	0.946093	Uba3	no peak	ns
ENSMUSG00000030062.7	5108.72	-0.0376702	0.415911	-0.0905728	0.927832	0.992362	Rpn1	no peak	ns
ENSMUSG00000030064.16	745.822	-3.40811	1.51855	-2.24432	0.0248118	0.29833	Frmd4b	no peak	log2fc
ENSMUSG00000030067.17	2445.3	-0.326958	0.335619	-0.974194	0.32996	0.857434	Foxp1	no peak	ns
ENSMUSG00000030068.4	38.5097	-0.819222	0.629612	-1.30115	0.193206	0.7642	Gm20696	no peak	ns
ENSMUSG00000030069.15	14.8665	-1.28032	1.33031	-0.962422	0.335837	0.860773	Prok2	no peak	log2fc
ENSMUSG00000030074.9	7.92008	-0.0408309	0.986919	-0.0413721	0.966999	0.99651	Gxylt2	no peak	ns
ENSMUSG00000030075.10	0.479257	2.35782	3.99589	0.590062	0.555149	NA	Cntn3	no peak	log2fc
ENSMUSG00000030077.11	0.33787	-0.063693	4.08047	-0.0156092	0.987546	NA	Chl1	no peak	ns
ENSMUSG00000030079.15	708.156	-0.002804	0.327676	-0.00855725	0.993172	0.999019	Ruvbl1	no peak	ns
ENSMUSG00000030082.14	4448.8	-0.235299	0.343163	-0.685676	0.492917	0.90973	Sec61a1	no peak	ns
ENSMUSG00000030083.11	1960.61	-0.38893	0.554001	-0.702039	0.482655	0.906336	Abtb1	no peak	ns
ENSMUSG00000030084.11	573.507	-5.48498	0.962296	-5.69989	1.19883e-08	4.41193e-06	Plxna1	peak	pval & log2fc
ENSMUSG00000030086.16	117.191	-1.29412	0.501819	-2.57886	0.00991283	0.17275	Chchd6	no peak	log2fc
ENSMUSG00000030087.11	0.811594	-3.18432	3.40571	-0.934997	0.34979	NA	Klf15	no peak	log2fc
ENSMUSG00000030088.15	43.066	-2.92924	1.9335	-1.51499	NA	NA	Aldh1l1	no peak	log2fc
ENSMUSG00000030089.15	398.253	-0.668168	0.456079	-1.46503	0.142914	0.693292	Slc41a3	no peak	ns
ENSMUSG00000030091.17	6672.24	0.0233894	0.456039	0.0512881	0.959096	0.996315	Nup210	no peak	ns
ENSMUSG00000030092.14	4.06155	0.585079	1.40744	0.415704	0.677627	0.946093	Cntn6	no peak	ns
ENSMUSG00000030094.8	3043.99	-0.0486458	0.360524	-0.134931	0.892667	0.985588	Xpc	no peak	ns
ENSMUSG00000030095.10	3421.81	-0.47921	0.347079	-1.38069	0.167373	0.730767	Tmem43	no peak	ns
ENSMUSG00000030096.8	4825.5	-0.178587	0.334738	-0.533514	0.593678	0.929366	Slc6a6	no peak	ns
ENSMUSG00000030098.15	1.14952	2.42573	2.31038	1.04993	0.293752	NA	Grip2	no peak	log2fc
ENSMUSG00000030101.15	1031.89	-0.551893	0.406189	-1.35871	0.174239	0.739508	Sumf1	no peak	ns
ENSMUSG00000030102.11	2022.87	-0.1655	0.439289	-0.376744	0.706364	0.952133	Itpr1	no peak	ns
ENSMUSG00000030103.11	899.636	-0.597452	0.719566	-0.830296	0.406372	0.884213	Bhlhe40	no peak	ns
ENSMUSG00000030104.9	7805.5	-0.482243	0.316544	-1.52346	0.127643	0.664753	Edem1	no peak	ns
ENSMUSG00000030105.8	1518.72	-0.0209417	0.335991	-0.0623282	0.950301	0.995131	Arl8b	no peak	ns
ENSMUSG00000030107.10	84.4216	-0.0780334	0.739685	-0.105496	0.915983	0.990544	Usp18	no peak	ns
ENSMUSG00000030108.14	100.389	1.80622	0.81536	2.21524	0.0267433	0.313519	Slc6a13	no peak	log2fc
ENSMUSG00000030109.15	83.1467	2.58825	0.636959	4.06345	4.83527e-05	0.00354932	Slc6a12	no peak	pval & log2fc
ENSMUSG00000030110.13	1.61687	4.11074	2.20584	1.86357	0.0623819	NA	Ret	no peak	log2fc
ENSMUSG00000030111.9	0.325969	1.79914	4.03735	0.445624	0.655869	NA	A2m	no peak	log2fc
ENSMUSG00000030114.8	0.650188	-2.86505	3.61824	-0.791836	0.428456	NA	Klrg1	no peak	log2fc
ENSMUSG00000030116.14	0.864651	-1.98733	2.52995	-0.785522	0.432148	NA	Mfap5	no peak	log2fc
ENSMUSG00000030117.5	593.794	0.643375	2.08264	0.308923	0.75738	0.962326	Gdf3	no peak	ns
ENSMUSG00000030120.14	1498.98	-0.475919	0.290518	-1.63817	0.101386	0.605904	Mlf2	no peak	ns
ENSMUSG00000030122.12	767.116	-1.12935	0.708592	-1.5938	0.110981	0.630327	Ptms	no peak	log2fc
ENSMUSG00000030123.15	6002.67	0.530032	0.398417	1.33034	0.183405	0.750455	Plxnd1	no peak	ns
ENSMUSG00000030124.2	5.46495	-0.467118	1.0246	-0.455901	0.648461	0.938991	Lag3	no peak	ns
ENSMUSG00000030125.11	1.35951	-0.160718	2.20088	-0.0730246	0.941787	NA	Lrrc23	no peak	ns
ENSMUSG00000030126.17	1190.36	0.183457	0.570604	0.321513	0.747821	0.96039	Tmcc1	no peak	ns
ENSMUSG00000030127.15	844.163	-0.194129	0.316493	-0.613377	0.539627	0.917561	Cops7a	no peak	ns
ENSMUSG00000030131.8	0.486374	0.807324	3.46861	0.232751	0.815955	NA	Mug2	no peak	ns
ENSMUSG00000030134.11	41.4305	5.07255	0.95649	5.30329	1.13732e-07	2.6683e-05	Rasgef1a	no peak	pval & log2fc
ENSMUSG00000030137.8	609.848	2.82237	0.854277	3.30381	0.00095379	0.0341133	Tuba8	no peak	pval & log2fc
ENSMUSG00000030138.8	1296.95	0.0941024	0.368109	0.255637	0.798231	0.971154	Bms1	no peak	ns
ENSMUSG00000030142.10	663.24	-1.15707	0.670403	-1.72593	0.0843596	0.56394	Clec4e	no peak	log2fc
ENSMUSG00000030144.4	214.61	-2.7236	0.680331	-4.00334	6.24543e-05	0.00421657	Clec4d	peak	pval & log2fc
ENSMUSG00000030145.14	2.75568	-3.90284	2.14333	-1.82092	0.0686186	NA	Zfp248	no peak	log2fc
ENSMUSG00000030147.12	64.225	0.709066	0.472003	1.50225	0.133033	0.675384	Clec4b1	no peak	ns
ENSMUSG00000030148.15	1637.36	1.1595	0.51121	2.26816	0.0233196	0.286443	Clec4a2	no peak	log2fc
ENSMUSG00000030149.15	9.8567	-0.918829	0.759252	-1.21018	0.226211	0.800158	Klrk1	no peak	ns
ENSMUSG00000030154.10	290.395	-1.80708	0.839544	-2.15245	0.0313619	0.341632	Klrb1f	no peak	log2fc
ENSMUSG00000030155.7	1.78573	0.29465	2.04877	0.143818	0.885644	NA	Clec2e	no peak	ns
ENSMUSG00000030156.5	285.117	0.389721	0.762756	0.510938	0.609395	0.933153	Cd69	no peak	ns
ENSMUSG00000030157.5	288.164	-0.580465	0.555308	-1.0453	0.295883	0.845271	Clec2d	no peak	ns
ENSMUSG00000030159.15	16.0352	0.696284	0.844113	0.82487	0.409445	0.884947	Clec1b	no peak	ns
ENSMUSG00000030160.7	14.3695	0.109821	0.807533	0.135996	0.891825	0.985588	Tmem52b	no peak	ns
ENSMUSG00000030161.8	279.007	-1.32798	0.380586	-3.4893	0.000484285	0.0206581	Gabarapl1	peak	pval & log2fc
ENSMUSG00000030162.14	1453.95	1.89496	0.629991	3.00793	0.00263037	0.0680104	Olr1	no peak	pval & log2fc
ENSMUSG00000030165.16	3.15187	-2.48346	1.47632	-1.68219	0.0925311	NA	Klrd1	no peak	log2fc
ENSMUSG00000030166.14	170.232	-0.0289655	0.352289	-0.0822208	0.934471	0.992957	Rad52	no peak	ns
ENSMUSG00000030167.15	1.84081	-1.45336	1.73632	-0.837037	0.402572	NA	Klrc1	no peak	log2fc
ENSMUSG00000030168.13	3860.14	-0.258836	0.374827	-0.690548	0.489849	0.909035	Adipor2	no peak	ns
ENSMUSG00000030170.14	95.4052	0.683662	0.648736	1.05384	0.291958	0.844537	Wnt5b	no peak	ns
ENSMUSG00000030172.15	104.714	-0.984077	0.748374	-1.31495	0.188526	0.755469	Erc1	no peak	ns
ENSMUSG00000030177.14	339.545	0.518717	0.332328	1.56086	0.118557	0.649316	Ccdc77	no peak	ns
ENSMUSG00000030178.15	2.12334	-0.765663	1.73792	-0.440564	0.659529	NA	Klra13-ps	no peak	ns
ENSMUSG00000030180.15	1376.98	0.316963	0.423665	0.748146	0.454372	0.899883	Kdm5a	no peak	ns
ENSMUSG00000030187.15	398.3	-1.47975	1.43506	-1.03114	0.302474	0.84749	Klra2	no peak	log2fc
ENSMUSG00000030188.12	168.36	-0.0305639	0.36182	-0.0844725	0.932681	0.992478	Magohb	no peak	ns
ENSMUSG00000030189.15	3216.61	0.123613	0.377639	0.32733	0.743418	0.95911	Ybx3	no peak	ns
ENSMUSG00000030199.16	7190.31	0.00584521	0.367366	0.0159111	0.987305	0.998926	Etv6	no peak	ns
ENSMUSG00000030200.13	44.7363	-1.59142	0.590563	-2.69475	0.00704408	0.138418	Bcl2l14	no peak	log2fc
ENSMUSG00000030201.15	1048.03	0.133643	0.371225	0.360005	0.718843	0.956161	Lrp6	no peak	ns
ENSMUSG00000030203.17	124.288	-0.19127	0.975617	-0.19605	0.844571	0.978142	Dusp16	no peak	ns
ENSMUSG00000030204.10	1147	-0.112509	0.330267	-0.340661	0.733359	0.956912	Ddx47	no peak	ns
ENSMUSG00000030206.13	3.16525	-5.14004	2.28795	-2.24657	0.0246677	NA	Gsg1	no peak	log2fc
ENSMUSG00000030207.15	76.9049	-3.03321	0.725216	-4.1825	2.88326e-05	0.00236314	Fam234b	no peak	pval & log2fc
ENSMUSG00000030208.15	265.784	-4.61951	1.50958	-3.06013	0.00221242	0.060709	Emp1	peak	pval & log2fc
ENSMUSG00000030209.14	1.15293	0.449127	2.32928	0.192818	0.847101	NA	Grin2b	no peak	ns
ENSMUSG00000030213.12	3701.48	0.145626	0.301011	0.483789	0.628536	0.935625	Atf7ip	no peak	ns
ENSMUSG00000030214.7	194.008	0.0821408	0.68019	0.120761	0.90388	0.987634	Plbd1	no peak	ns
ENSMUSG00000030216.12	1933.08	0.0792131	0.314082	0.252206	0.800882	0.971729	Wbp11	no peak	ns
ENSMUSG00000030217.2	2.73088	1.4916	1.87941	0.793654	0.427397	NA	Art4	no peak	log2fc
ENSMUSG00000030219.13	68.7755	1.29566	0.507628	2.55237	0.0106993	0.181241	Erp27	no peak	log2fc
ENSMUSG00000030220.13	28032.2	0.36693	0.387837	0.946091	0.344102	0.863255	Arhgdib	no peak	ns
ENSMUSG00000030222.13	8.55993	0.238818	1.55001	0.154075	0.877551	0.982792	Rerg	no peak	ns
ENSMUSG00000030223.14	769.064	-2.72574	0.467219	-5.83397	5.41245e-09	2.36247e-06	Ptpro	peak	pval & log2fc
ENSMUSG00000030224.10	1601.52	0.0716418	0.301671	0.237483	0.812282	0.974392	Strap	no peak	ns
ENSMUSG00000030225.11	826.189	-0.0695894	0.386886	-0.179871	0.857254	0.980415	Dera	no peak	ns
ENSMUSG00000030226.12	0.834187	3.15225	3.3354	0.945091	0.344613	NA	Lmo3	no peak	log2fc
ENSMUSG00000030228.18	6.88733	1.57944	1.09959	1.43639	0.150892	0.707744	Pik3c2g	no peak	log2fc
ENSMUSG00000030231.11	7.40482	0.0970606	1.03785	0.0935208	0.92549	0.991979	Plekha5	no peak	ns
ENSMUSG00000030232.18	814.15	0.183812	0.351959	0.522254	0.601493	0.930771	Aebp2	no peak	ns
ENSMUSG00000030235.17	2.00126	0.891928	1.73573	0.513862	0.607348	NA	Slco1c1	no peak	ns
ENSMUSG00000030243.16	970.012	0.363826	0.339197	1.07261	0.283446	0.840098	Recql	no peak	ns
ENSMUSG00000030245.10	514.992	0.195976	0.302123	0.648663	0.516556	0.912583	Golt1b	no peak	ns
ENSMUSG00000030246.11	386.349	-1.45289	0.893654	-1.62579	0.103995	0.610292	Ldhb	no peak	log2fc
ENSMUSG00000030247.9	1.21649	-1.44721	2.31449	-0.625284	0.531785	NA	Kcnj8	no peak	log2fc
ENSMUSG00000030249.15	20.2696	-2.66903	1.02766	-2.59718	0.00939921	0.167058	Abcc9	no peak	log2fc
ENSMUSG00000030254.16	579.752	0.625573	0.391768	1.59679	0.110311	0.628357	Rad18	no peak	ns
ENSMUSG00000030255.13	3.65215	1.37191	1.32381	1.03633	0.300048	0.847238	Sspn	no peak	log2fc
ENSMUSG00000030256.11	7.64073	0.122531	1.0325	0.118674	0.905533	0.988137	Bhlhe41	no peak	ns
ENSMUSG00000030257.16	307.61	-1.15907	0.593737	-1.95216	0.0509195	0.448689	Srgap3	no peak	log2fc
ENSMUSG00000030259.12	532.972	-0.728905	0.507061	-1.43751	0.150573	0.707412	Rassf8	no peak	ns
ENSMUSG00000030263.13	3342.32	0.66236	0.413914	1.60023	0.109547	0.626783	Lrmp	no peak	ns
ENSMUSG00000030264.14	580.674	0.0419217	0.313857	0.13357	0.893743	0.985588	Thumpd3	no peak	ns
ENSMUSG00000030265.14	875.983	0.225	0.43278	0.519895	0.603137	0.930989	Kras	no peak	ns
ENSMUSG00000030268.17	0.941019	0.980531	2.83022	0.346451	0.729004	NA	Bcat1	no peak	ns
ENSMUSG00000030269.14	960.875	-0.771657	0.373519	-2.06591	0.0388371	0.384053	Mtmr14	no peak	ns
ENSMUSG00000030270.11	4.56689	-1.05812	1.15681	-0.914686	0.360357	0.86969	Cpne9	no peak	log2fc
ENSMUSG00000030271.14	355.911	-0.665842	0.383293	-1.73716	0.0823589	0.560796	Ogg1	no peak	ns
ENSMUSG00000030272.15	1480.04	-0.535749	0.425677	-1.25858	0.208182	0.783041	Camk1	no peak	ns
ENSMUSG00000030275.6	1154.36	0.038436	0.455931	0.0843021	0.932816	0.992478	Etnk1	no peak	ns
ENSMUSG00000030276.19	643.001	0.6362	0.37001	1.71941	0.0855392	0.566332	Ttll3	no peak	ns
ENSMUSG00000030279.15	4326.91	0.796075	0.408027	1.95104	0.0510528	0.449531	C2cd5	no peak	ns
ENSMUSG00000030281.16	1.34768	-0.141101	2.20297	-0.0640502	0.94893	NA	Il17rc	no peak	ns
ENSMUSG00000030282.14	1327.36	-0.298174	0.399345	-0.746657	0.455271	0.899988	Cmas	no peak	ns
ENSMUSG00000030283.7	2.9401	-0.688065	1.32959	-0.517503	0.604805	NA	St8sia1	no peak	ns
ENSMUSG00000030284.11	172.311	-0.808694	0.351473	-2.30087	0.0213989	0.272961	Creld1	no peak	ns
ENSMUSG00000030286.6	1141.43	-0.232422	0.356377	-0.652179	0.514285	0.912085	Emc3	no peak	ns
ENSMUSG00000030287.15	956.67	-0.00576025	0.46451	-0.0124007	0.990106	0.999019	Itpr2	no peak	ns
ENSMUSG00000030291.12	656.016	0.673435	0.38727	1.73893	0.0820473	0.560682	Med21	no peak	ns
ENSMUSG00000030292.10	0.338812	1.84773	4.0331	0.458141	0.646851	NA	Smco2	no peak	log2fc
ENSMUSG00000030298.10	1528.22	-0.0940394	0.326984	-0.287596	0.773656	0.967326	Sec13	no peak	ns
ENSMUSG00000030301.17	326.173	-0.495043	0.427036	-1.15925	0.246353	0.815825	Ccdc91	no peak	ns
ENSMUSG00000030302.16	6.84814	-2.87376	1.28972	-2.22821	0.0258666	0.307467	Atp2b2	no peak	log2fc
ENSMUSG00000030303.15	881.189	4.3745	0.748854	5.84159	5.17036e-09	2.31053e-06	Far2	no peak	pval & log2fc
ENSMUSG00000030304.11	886.591	0.501016	0.339876	1.47412	0.14045	0.69019	Ergic2	no peak	ns
ENSMUSG00000030306.14	1.16759	-0.473844	2.32295	-0.203983	0.838366	NA	Tmtc1	no peak	ns
ENSMUSG00000030307.8	1.14644	1.31398	2.39211	0.549297	0.582801	NA	Slc6a11	no peak	log2fc
ENSMUSG00000030309.16	16.7241	-0.553419	0.690194	-0.801831	0.42265	0.889289	Caprin2	no peak	ns
ENSMUSG00000030313.15	160.129	0.0817401	0.879652	0.0929232	0.925965	0.991979	Dennd5b	no peak	ns
ENSMUSG00000030314.16	1304.15	-0.318299	0.364276	-0.873785	0.382235	0.875454	Atg7	no peak	ns
ENSMUSG00000030315.15	628.348	0.258737	0.32342	0.800005	0.423708	0.889289	Vgll4	no peak	ns
ENSMUSG00000030316.13	304.553	0.177288	0.373378	0.474823	0.634913	0.936517	Tamm41	no peak	ns
ENSMUSG00000030319.8	35.1456	1.1342	0.781933	1.4505	0.146918	0.700943	Cand2	no peak	log2fc
ENSMUSG00000030321.15	7.91684	0.735265	0.98884	0.743564	0.457141	0.900449	Efcab12	no peak	ns
ENSMUSG00000030322.12	372.129	0.780034	0.315802	2.47001	0.0135108	0.212144	Mbd4	no peak	ns
ENSMUSG00000030323.13	101.571	-1.16162	0.582571	-1.99396	0.046157	0.423471	Ift122	no peak	log2fc
ENSMUSG00000030324.8	0.311555	-0.063693	4.08047	-0.0156092	0.987546	NA	Rho	no peak	ns
ENSMUSG00000030325.16	2.04162	-3.42238	1.92769	-1.77538	0.0758346	NA	Klrb1c	no peak	log2fc
ENSMUSG00000030327.8	480.294	-0.10463	0.302579	-0.345792	0.729499	0.956504	Necap1	no peak	ns
ENSMUSG00000030330.15	2.64391	-0.0165131	1.634	-0.0101059	0.991937	NA	Ing4	no peak	ns
ENSMUSG00000030335.6	763.691	0.0324138	0.345456	0.0938291	0.925245	0.991979	Mrpl51	no peak	ns
ENSMUSG00000030336.14	33.3049	1.15003	1.02059	1.12683	0.259813	0.824001	Cd27	no peak	log2fc
ENSMUSG00000030337.16	1343.03	0.46141	0.287721	1.60367	0.108786	0.624988	Vamp1	no peak	ns
ENSMUSG00000030339.7	1996.37	-0.239482	0.348147	-0.687876	0.491531	0.90973	Ltbr	no peak	ns
ENSMUSG00000030340.16	2524.67	1.19234	0.673074	1.77148	0.0764809	0.543506	Scnn1a	no peak	log2fc
ENSMUSG00000030341.17	4119.68	-0.326562	0.340418	-0.959296	0.33741	0.861368	Tnfrsf1a	no peak	ns
ENSMUSG00000030342.8	1130.85	-0.99837	1.61928	-0.61655	0.537531	0.91747	Cd9	no peak	ns
ENSMUSG00000030345.16	24.4481	1.52969	0.607134	2.51952	0.0117514	0.192663	Dyrk4	no peak	log2fc
ENSMUSG00000030346.16	444.141	0.941882	0.384435	2.45004	0.014284	0.22001	Rad51ap1	no peak	ns
ENSMUSG00000030347.6	789.466	-0.0645589	0.290602	-0.222155	0.824193	0.975246	D6Wsu163e	no peak	ns
ENSMUSG00000030350.8	0.517466	0.859976	3.4071	0.252407	0.800727	NA	Prmt8	no peak	ns
ENSMUSG00000030351.5	0.354482	-0.063693	4.08047	-0.0156092	0.987546	NA	Tspan11	no peak	ns
ENSMUSG00000030352.15	13.6278	0.200634	1.06811	0.18784	0.851002	0.979064	Tspan9	no peak	ns
ENSMUSG00000030353.15	2.25684	1.21303	1.90223	0.637691	0.523675	NA	Tead4	no peak	log2fc
ENSMUSG00000030357.10	1796.91	-0.00656128	0.341654	-0.0192045	0.984678	0.998779	Fkbp4	no peak	ns
ENSMUSG00000030359.14	0.693294	1.47227	3.67878	0.400205	0.689006	NA	Pzp	no peak	log2fc
ENSMUSG00000030361.16	1.14682	-2.51293	2.30423	-1.09057	0.275463	NA	Klrb1a	no peak	log2fc
ENSMUSG00000030363.8	3.95924	1.57247	1.39309	1.12876	0.258999	0.823024	Clec2j	no peak	log2fc
ENSMUSG00000030364.6	10.6008	0.340207	0.854955	0.397924	0.690686	0.948247	Clec2h	no peak	ns
ENSMUSG00000030365.11	671.779	-0.0493743	0.691246	-0.071428	0.943057	0.99406	Clec2i	no peak	ns
ENSMUSG00000030374.15	1512.19	-0.033973	0.280091	-0.121293	0.903459	0.987634	Strn4	no peak	ns
ENSMUSG00000030376.8	2.31735	1.82426	1.54791	1.17852	0.238587	NA	Slc8a2	no peak	log2fc
ENSMUSG00000030380.17	399.579	0.440243	0.609288	0.722554	0.469954	0.904074	Mzf1	no peak	ns
ENSMUSG00000030382.15	2.01758	-0.50117	1.71327	-0.292523	0.769887	NA	Slc27a5	no peak	ns
ENSMUSG00000030385.4	0.632873	-1.44177	3.77361	-0.382067	0.702411	NA	2900092C05Rik	no peak	log2fc
ENSMUSG00000030386.18	117.938	0.491229	0.471993	1.04076	0.297989	0.846784	Zfp606	no peak	ns
ENSMUSG00000030393.8	1.11155	1.20468	3.20746	0.375589	0.707223	NA	Zik1	no peak	log2fc
ENSMUSG00000030397.11	782.091	0.0661363	0.281904	0.234606	0.814515	0.974648	Mark4	no peak	ns
ENSMUSG00000030399.2	250.718	-1.64593	0.536666	-3.06695	0.00216257	0.0601323	Ckm	no peak	pval & log2fc
ENSMUSG00000030400.17	531.386	0.0234756	0.291991	0.0803984	0.93592	0.993201	Ercc2	no peak	ns
ENSMUSG00000030401.16	0.638353	-2.84068	3.67642	-0.772677	0.439714	NA	Rtn2	no peak	log2fc
ENSMUSG00000030402.5	0.325094	-1.86789	4.04284	-0.462025	0.644064	NA	Ppm1n	no peak	log2fc
ENSMUSG00000030403.9	9051.99	-0.091852	0.578313	-0.158827	0.873805	0.982263	Vasp	no peak	ns
ENSMUSG00000030406.7	4.77807	-2.65783	1.74752	-1.52091	0.128282	0.665482	Gipr	no peak	log2fc
ENSMUSG00000030407.2	463.972	-0.0309982	0.31715	-0.0977399	0.922139	0.9913	Qpctl	no peak	ns
ENSMUSG00000030409.16	4.8051	-0.943072	1.17925	-0.799723	0.423871	0.889289	Dmpk	no peak	ns
ENSMUSG00000030410.16	4.43487	-0.749858	1.16761	-0.642217	0.520733	0.914851	Dmwd	no peak	ns
ENSMUSG00000030411.16	2.13097	0.723046	1.95742	0.369388	0.711838	NA	Nova2	no peak	ns
ENSMUSG00000030413.7	4355.61	-0.316431	1.42894	-0.221445	0.824746	0.975246	Pglyrp1	no peak	ns
ENSMUSG00000030417.15	423.743	0.147149	0.295008	0.498796	0.617923	0.934101	Pdcd5	no peak	ns
ENSMUSG00000030421.9	742.772	0.433913	0.356417	1.21743	0.223441	0.799205	Uri1	no peak	ns
ENSMUSG00000030423.7	467.115	-0.0168279	0.301472	-0.055819	0.955486	0.996252	Pop4	no peak	ns
ENSMUSG00000030424.15	86.6701	-0.0799015	0.487804	-0.163798	0.86989	0.981747	Zfp939	no peak	ns
ENSMUSG00000030427.17	3057.76	-0.799515	0.717922	-1.11365	0.265429	0.828787	Lilra6	no peak	ns
ENSMUSG00000030428.16	4.55587	1.79219	1.26708	1.41443	0.157236	0.715867	Ttyh1	no peak	log2fc
ENSMUSG00000030431.8	85.3463	-0.472239	0.415816	-1.13569	0.256085	0.822249	Tmem238	no peak	ns
ENSMUSG00000030432.12	14540.6	-0.34406	0.405302	-0.848898	0.395938	0.882498	Rpl28	no peak	ns
ENSMUSG00000030433.15	14.8828	-0.898466	0.661995	-1.35721	0.174715	0.740643	Sbk2	no peak	ns
ENSMUSG00000030435.16	4765.12	0.12221	0.287888	0.424506	0.671197	0.945068	U2af2	no peak	ns
ENSMUSG00000030443.16	22.3563	-0.522954	0.993796	-0.526218	0.598736	0.930649	Zfp583	no peak	ns
ENSMUSG00000030446.17	72.4622	0.490625	0.520427	0.942736	0.345816	0.863255	Zfp273	no peak	ns
ENSMUSG00000030447.15	3528.77	-0.939967	0.340028	-2.76438	0.00570313	0.119906	Cyfip1	no peak	ns
ENSMUSG00000030450.11	3.42811	0.701058	1.34169	0.522519	0.601309	0.930771	Oca2	no peak	ns
ENSMUSG00000030451.16	2521.9	-0.277144	0.328117	-0.844649	0.398307	0.882498	Herc2	no peak	ns
ENSMUSG00000030452.16	712.412	0.0850872	0.383468	0.221889	0.8244	0.975246	Nipa2	no peak	ns
ENSMUSG00000030463.5	0.325969	1.79914	4.03735	0.445624	0.655869	NA	4933421I07Rik	no peak	log2fc
ENSMUSG00000030465.19	166.627	1.13927	0.639985	1.78015	0.0750522	0.537449	Psd3	no peak	log2fc
ENSMUSG00000030468.12	284.837	2.91307	0.917732	3.17421	0.00150244	0.0460773	Siglecg	peak	pval & log2fc
ENSMUSG00000030469.10	149.333	-0.161475	0.357798	-0.4513	0.651773	0.939827	Zfp719	no peak	ns
ENSMUSG00000030470.15	0.708021	-1.61362	3.08253	-0.523472	0.600646	NA	Csrp3	no peak	log2fc
ENSMUSG00000030471.17	977.65	0.618247	0.376945	1.64015	0.100974	0.605904	Zdhhc13	no peak	ns
ENSMUSG00000030472.9	103.796	1.10482	1.69128	0.653243	0.513599	0.912085	Ceacam18	no peak	log2fc
ENSMUSG00000030474.9	2721.44	-0.296576	0.404218	-0.733702	0.463131	0.901602	Siglece	no peak	ns
ENSMUSG00000030483.14	0.517466	0.859976	3.4071	0.252407	0.800727	NA	Cyp2b10	no peak	ns
ENSMUSG00000030486.9	46.183	0.38947	0.537653	0.724389	0.468827	0.903111	Zfp108	no peak	ns
ENSMUSG00000030491.16	0.803588	3.10253	3.37023	0.920568	0.357276	NA	Tdrd12	no peak	log2fc
ENSMUSG00000030493.13	246.337	0.000136316	0.385348	0.000353749	0.999718	0.999882	Faap24	no peak	ns
ENSMUSG00000030494.13	1.96697	0.503214	1.93471	0.260098	0.794788	NA	Rhpn2	no peak	ns
ENSMUSG00000030498.15	120.452	0.0462297	0.533346	0.0866785	0.930927	0.992478	Gas2	no peak	ns
ENSMUSG00000030505.17	917.383	0.365803	0.339434	1.07768	0.281175	0.839095	Prmt3	no peak	ns
ENSMUSG00000030509.17	333.852	0.543741	0.390352	1.39295	0.163635	0.725982	Asb7	no peak	ns
ENSMUSG00000030510.11	1.18779	0.399647	2.37124	0.168539	0.866159	NA	Cers3	no peak	ns
ENSMUSG00000030512.13	449.761	0.424739	0.368516	1.15257	0.249088	0.817331	Snrpa1	no peak	ns
ENSMUSG00000030513.14	1.16141	1.26547	2.07923	0.608626	0.542772	NA	Pcsk6	no peak	log2fc
ENSMUSG00000030515.9	259.422	0.47866	0.340998	1.4037	0.160407	0.722145	Tarsl2	no peak	ns
ENSMUSG00000030516.14	4.58544	-0.246486	1.29012	-0.191057	0.848481	0.978719	Tjp1	no peak	ns
ENSMUSG00000030518.17	11.0581	-0.264484	0.824592	-0.320745	0.748404	0.960595	Fam189a1	no peak	ns
ENSMUSG00000030519.14	0.674029	1.42244	3.7079	0.383624	0.701257	NA	Apba2	no peak	log2fc
ENSMUSG00000030521.11	817.515	0.595783	0.436078	1.36623	0.171867	0.736692	Mphosph10	no peak	ns
ENSMUSG00000030522.14	293.918	-0.588363	0.473082	-1.24368	0.213617	0.790445	Mtmr10	no peak	ns
ENSMUSG00000030523.18	15.0467	-2.43939	1.23175	-1.98043	0.047655	0.430224	Trpm1	no peak	log2fc
ENSMUSG00000030525.8	0.31791	1.76766	4.04019	0.437519	0.661735	NA	Chrna7	no peak	log2fc
ENSMUSG00000030527.15	803.431	0.493412	0.341333	1.44554	0.148305	0.702777	Crtc3	no peak	ns
ENSMUSG00000030528.12	681.387	0.845152	0.516256	1.63708	0.101614	0.606034	Blm	no peak	ns
ENSMUSG00000030530.15	3146.71	-0.280485	0.395704	-0.708824	0.478434	0.905422	Furin	no peak	ns
ENSMUSG00000030532.6	102.804	0.617858	0.434132	1.4232	0.154677	0.711728	Hddc3	no peak	ns
ENSMUSG00000030533.16	846.822	-0.167342	0.439221	-0.380997	0.703205	0.951214	Unc45a	no peak	ns
ENSMUSG00000030534.13	570.267	0.371552	0.295044	1.25931	0.207918	0.782603	Vps33b	no peak	ns
ENSMUSG00000030536.10	15167.9	-0.126445	0.378228	-0.33431	0.738146	0.958043	Iqgap1	no peak	ns
ENSMUSG00000030538.15	571.229	0.038857	0.345531	0.112456	0.910462	0.989356	Cib1	no peak	ns
ENSMUSG00000030539.13	326.228	1.46903	0.350354	4.19299	2.75303e-05	0.00229638	Sema4b	peak	pval & log2fc
ENSMUSG00000030541.16	1397.63	0.57046	0.54968	1.0378	0.299361	0.847238	Idh2	no peak	ns
ENSMUSG00000030545.9	37.6776	-1.43583	0.511012	-2.80979	0.00495742	0.108571	Pex11a	no peak	log2fc
ENSMUSG00000030546.14	0.539557	-1.06915	3.98673	-0.268177	0.788563	NA	Plin1	no peak	log2fc
ENSMUSG00000030549.6	16.7486	2.80353	0.968194	2.89563	0.00378399	0.0888883	Rhcg	no peak	pval & log2fc
ENSMUSG00000030551.14	0.999826	-1.04994	3.30079	-0.318086	0.75042	NA	Nr2f2	no peak	log2fc
ENSMUSG00000030553.3	1.338	-0.00872939	1.98815	-0.00439071	0.996497	NA	Pgpep1l	no peak	ns
ENSMUSG00000030554.16	5.82347	-0.493377	1.36628	-0.36111	0.718017	0.95571	Synm	no peak	ns
ENSMUSG00000030555.16	18.9	0.0619144	0.671216	0.0922421	0.926506	0.991979	Ttc23	no peak	ns
ENSMUSG00000030556.13	134.276	-0.184	0.396068	-0.464567	0.642242	0.937324	Lrrc28	no peak	ns
ENSMUSG00000030557.17	1075.65	-0.826877	0.550402	-1.50231	0.133016	0.675384	Mef2a	no peak	ns
ENSMUSG00000030559.8	1.62634	-2.00461	2.38851	-0.839269	0.401318	NA	Rab38	no peak	log2fc
ENSMUSG00000030560.17	1859.19	-2.53923	0.653265	-3.88698	0.0001015	0.00614536	Ctsc	peak	pval & log2fc
ENSMUSG00000030577.14	203.453	-0.42913	0.531589	-0.807259	0.419517	0.887802	Cd22	no peak	ns
ENSMUSG00000030579.10	14197.6	-0.588604	0.438078	-1.34361	0.179076	0.74474	Tyrobp	no peak	ns
ENSMUSG00000030583.16	2147.47	0.229936	0.318563	0.721792	0.470422	0.904074	Sipa1l3	no peak	ns
ENSMUSG00000030584.14	0.98678	-0.148872	2.80099	-0.0531496	0.957613	NA	Dpf1	no peak	ns
ENSMUSG00000030587.5	5.51106	0.387294	1.05183	0.368208	0.712718	0.954342	2200002D01Rik	no peak	ns
ENSMUSG00000030588.12	671.561	-0.317965	0.399121	-0.796663	0.425647	0.889289	Yif1b	no peak	ns
ENSMUSG00000030589.15	3063.23	-0.21564	0.499663	-0.431571	0.666053	0.943412	Rasgrp4	no peak	ns
ENSMUSG00000030590.15	787.259	0.102178	0.326552	0.312899	0.754358	0.961767	Fam98c	no peak	ns
ENSMUSG00000030591.17	2282.33	-0.759474	0.34354	-2.21073	0.0270546	0.3152	Psmd8	no peak	ns
ENSMUSG00000030592.18	296.885	0.177577	0.430921	0.412088	0.680275	0.946093	Ryr1	no peak	ns
ENSMUSG00000030595.15	597.418	-0.496137	0.341326	-1.45356	0.146069	0.698721	Nfkbib	no peak	ns
ENSMUSG00000030598.15	248.092	0.10006	0.779587	0.12835	0.897872	0.985852	Fbxo17	no peak	ns
ENSMUSG00000030600.15	56.4784	-2.48443	0.64227	-3.86819	0.000109644	0.00653304	Lrfn1	no peak	pval & log2fc
ENSMUSG00000030602.13	0.833559	-1.95924	2.54934	-0.768528	0.442174	NA	Pak4	no peak	log2fc
ENSMUSG00000030603.16	1685.92	-0.175031	0.378944	-0.461891	0.64416	0.938027	Psmc4	no peak	ns
ENSMUSG00000030604.9	296.569	0.435123	0.422718	1.02935	0.303317	0.847612	Zfp626	no peak	ns
ENSMUSG00000030605.15	206.893	-3.64065	0.700866	-5.1945	2.05267e-07	4.28073e-05	Mfge8	no peak	pval & log2fc
ENSMUSG00000030609.18	748.9	0.362151	0.314695	1.1508	0.249814	0.818282	Aen	no peak	ns
ENSMUSG00000030610.13	282.524	-0.227256	0.350609	-0.648175	0.516872	0.912583	Det1	no peak	ns
ENSMUSG00000030611.10	316.694	-0.0158382	0.390041	-0.0406066	0.96761	0.996529	Mrps11	no peak	ns
ENSMUSG00000030612.6	210.708	0.0867872	0.338324	0.256521	0.797549	0.971021	Mrpl46	no peak	ns
ENSMUSG00000030613.13	116.7	0.0529132	0.492735	0.107387	0.914482	0.989902	Ccdc90b	no peak	ns
ENSMUSG00000030614.8	214.102	0.184428	0.382991	0.481546	0.630129	0.935625	Tmem126b	no peak	ns
ENSMUSG00000030615.12	176.138	-0.141114	0.399566	-0.353168	0.723962	0.956504	Tmem126a	no peak	ns
ENSMUSG00000030616.16	2.14633	-0.23316	1.92468	-0.121143	0.903578	NA	Sytl2	no peak	ns
ENSMUSG00000030619.10	901.851	0.294916	0.319753	0.922324	0.35636	0.867279	Eed	no peak	ns
ENSMUSG00000030621.17	3.63137	0.774306	1.2231	0.633067	0.52669	0.915828	Me3	no peak	ns
ENSMUSG00000030629.15	793.614	-0.0178864	0.469685	-0.0380816	0.969623	0.996532	Zfand6	no peak	ns
ENSMUSG00000030630.16	4.30743	-0.0432758	1.07188	-0.0403736	0.967795	0.996529	Fah	no peak	ns
ENSMUSG00000030638.13	1.84169	-0.306227	1.65851	-0.18464	0.853511	NA	Sh3gl3	no peak	ns
ENSMUSG00000030641.10	137.138	1.10367	0.580341	1.90176	0.0572023	0.474569	Ddias	no peak	log2fc
ENSMUSG00000030643.14	9.73842	-0.133814	0.909663	-0.147103	0.883051	0.983408	Rab30	no peak	ns
ENSMUSG00000030647.8	835.197	-0.300614	0.330378	-0.90991	0.36287	0.869696	Ndufc2	no peak	ns
ENSMUSG00000030649.18	582.843	-0.239675	0.358896	-0.667812	0.504254	0.910878	Anapc15	no peak	ns
ENSMUSG00000030650.18	0.338812	1.84773	4.0331	0.458141	0.646851	NA	Tmc5	no peak	log2fc
ENSMUSG00000030651.5	2.15571	-1.74412	1.72031	-1.01384	0.310659	NA	Art2b	no peak	log2fc
ENSMUSG00000030652.11	159.131	0.274388	0.416869	0.658213	0.510401	0.912085	Coq7	no peak	ns
ENSMUSG00000030653.17	49.0441	-0.205712	0.585687	-0.351232	0.725415	0.956504	Gm45837	no peak	ns
ENSMUSG00000030654.9	3310.14	-0.3595	0.295115	-1.21817	0.223159	0.79911	Arl6ip1	no peak	ns
ENSMUSG00000030655.15	3342.42	0.311073	0.509495	0.610551	0.541497	0.918595	Smg1	no peak	ns
ENSMUSG00000030657.11	1381.57	0.157964	0.451072	0.350198	0.72619	0.956504	Xylt1	no peak	ns
ENSMUSG00000030659.14	1575.39	0.488304	0.445865	1.09518	0.273437	0.834101	Nucb2	no peak	ns
ENSMUSG00000030660.9	505.896	0.7056	0.598938	1.17808	0.238763	0.811741	Pik3c2a	no peak	ns
ENSMUSG00000030662.10	3558.25	-0.242217	0.359142	-0.674433	0.500036	0.910015	Ipo5	no peak	ns
ENSMUSG00000030663.12	1051.67	0.15032	0.310077	0.484782	0.627831	0.935625	1110004F10Rik	no peak	ns
ENSMUSG00000030669.13	0.338812	1.84773	4.0331	0.458141	0.646851	NA	Calca	no peak	log2fc
ENSMUSG00000030670.16	8.89107	6.56914	3.91163	1.67939	0.0930765	0.588795	Cyp2r1	no peak	log2fc
ENSMUSG00000030671.9	769.412	2.33772	0.761502	3.06988	0.00214141	0.0596324	Pde3b	peak	pval & log2fc
ENSMUSG00000030672.12	27.2491	-0.140627	0.576928	-0.243752	0.807423	0.973397	Mylpf	no peak	ns
ENSMUSG00000030674.5	157.839	0.61884	0.368161	1.68089	0.0927834	0.588268	Qprt	no peak	ns
ENSMUSG00000030677.8	870.757	0.331291	0.345938	0.957658	0.338235	0.861527	Kif22	no peak	ns
ENSMUSG00000030678.7	5290.56	0.373101	0.32142	1.16079	0.245728	0.815137	Maz	no peak	ns
ENSMUSG00000030681.18	1206.99	-1.08839	0.366443	-2.97016	0.0029764	0.0743863	Mvp	peak	pval & log2fc
ENSMUSG00000030682.4	1637.85	-0.302724	0.308613	-0.980917	0.326633	0.856849	Cdipt	no peak	ns
ENSMUSG00000030683.11	39.2527	0.993511	0.517288	1.92061	0.0547803	0.464396	Sez6l2	no peak	ns
ENSMUSG00000030685.5	253.912	0.415205	0.350089	1.186	0.235623	0.809883	Kctd13	no peak	ns
ENSMUSG00000030688.15	77.3664	0.0209835	0.683066	0.0307196	0.975493	0.997225	Stard10	no peak	ns
ENSMUSG00000030689.15	1730.32	0.232159	0.323954	0.716642	0.473595	0.904705	Ino80e	no peak	ns
ENSMUSG00000030691.15	702.751	0.224287	0.454647	0.49332	0.621786	0.935568	Fchsd2	no peak	ns
ENSMUSG00000030695.16	20087.3	-0.556706	0.325595	-1.70981	0.0873013	0.571524	Aldoa	no peak	ns
ENSMUSG00000030697.7	2415.34	-0.274839	0.36612	-0.750679	0.452846	0.899517	Ppp4c	no peak	ns
ENSMUSG00000030699.16	31.2134	-0.997669	0.739364	-1.34936	0.177221	0.743133	Tbx6	no peak	ns
ENSMUSG00000030701.17	1.01958	-1.0907	2.18261	-0.499725	0.617269	NA	Plekhb1	no peak	log2fc
ENSMUSG00000030703.8	428.291	-0.106813	0.324305	-0.329358	0.741885	0.958871	Gdpd3	no peak	ns
ENSMUSG00000030704.14	2218.82	0.0427606	0.391192	0.109308	0.912958	0.98972	Rab6a	no peak	ns
ENSMUSG00000030706.17	614.063	0.00584359	0.318048	0.0183733	0.985341	0.998779	Mrpl48	no peak	ns
ENSMUSG00000030707.15	26668.3	-0.900496	0.55269	-1.6293	0.103251	0.609234	Coro1a	no peak	ns
ENSMUSG00000030708.14	28.9364	-0.0230566	0.711385	-0.0324108	0.974144	0.997225	Dnajb13	no peak	ns
ENSMUSG00000030711.16	196.823	-2.49434	0.945492	-2.63814	0.00833633	0.154915	Sult1a1	no peak	log2fc
ENSMUSG00000030714.14	571.672	0.175593	0.421469	0.416621	0.676956	0.946093	Sgf29	no peak	ns
ENSMUSG00000030717.9	117.246	-2.44177	0.641341	-3.80728	0.000140503	0.00789553	Nupr1	peak	pval & log2fc
ENSMUSG00000030718.9	759.862	-0.128694	0.295649	-0.435294	0.663349	0.942775	Ppme1	no peak	ns
ENSMUSG00000030720.16	1220.46	-0.274769	0.369322	-0.743982	0.456887	0.90039	Cln3	no peak	ns
ENSMUSG00000030722.7	415.566	0.245394	0.344724	0.711858	0.476553	0.904763	Nfatc2ip	no peak	ns
ENSMUSG00000030724.7	99.2625	-0.0192267	0.819714	-0.0234554	0.981287	0.997885	Cd19	no peak	ns
ENSMUSG00000030725.4	59.0174	-0.675249	0.526386	-1.2828	0.199561	0.773848	Lipt2	no peak	ns
ENSMUSG00000030726.16	1192.6	0.43529	0.285918	1.52243	0.127901	0.664911	Pold3	no peak	ns
ENSMUSG00000030727.12	573.209	-0.406681	0.319587	-1.27252	0.203188	0.777342	Rabep2	no peak	ns
ENSMUSG00000030729.17	277.957	-0.652857	0.698976	-0.934019	0.350294	0.864134	Pgm2l1	no peak	ns
ENSMUSG00000030730.12	65.6194	1.33377	0.662919	2.01197	0.0442231	0.414251	Atp2a1	no peak	log2fc
ENSMUSG00000030731.13	30.4009	1.4944	0.578649	2.58257	0.00980686	0.171223	Syt3	no peak	log2fc
ENSMUSG00000030732.13	0.31791	1.76766	4.04019	0.437519	0.661735	NA	Chrdl2	no peak	log2fc
ENSMUSG00000030733.10	2756.73	0.64767	0.399252	1.62221	0.104759	0.612913	Sh2b1	no peak	ns
ENSMUSG00000030735.6	789.883	-0.396333	0.379941	-1.04315	0.296881	0.846317	Gm9755	no peak	ns
ENSMUSG00000030737.17	24.1962	-2.30019	0.79361	-2.89839	0.00375081	0.0883299	Slco2b1	no peak	pval & log2fc
ENSMUSG00000030738.11	5648.92	-0.173867	0.319452	-0.544267	0.586258	0.928427	Eif3c	no peak	ns
ENSMUSG00000030741.15	1238.02	-0.193593	0.383512	-0.504791	0.613706	0.933736	Spns1	no peak	ns
ENSMUSG00000030742.7	65.4474	0.0705385	0.663587	0.106299	0.915345	0.990322	Lat	no peak	ns
ENSMUSG00000030744.13	14392.1	-0.469689	0.437842	-1.07274	0.283389	0.840098	Rps3	no peak	ns
ENSMUSG00000030745.9	541.908	1.07813	0.465594	2.31561	0.0205798	0.266031	Il21r	no peak	log2fc
ENSMUSG00000030747.5	434.987	1.4814	0.634321	2.33541	0.0195221	0.257854	Dgat2	no peak	log2fc
ENSMUSG00000030748.9	2060.37	-0.993735	0.422047	-2.35456	0.0185446	0.250586	Il4ra	no peak	ns
ENSMUSG00000030750.13	548.343	-0.243073	0.425913	-0.570711	0.568195	0.925789	Nsmce1	no peak	ns
ENSMUSG00000030751.18	1608.12	0.107542	0.307771	0.349421	0.726773	0.956504	Psma1	no peak	ns
ENSMUSG00000030752.8	171.995	0.7355	0.392084	1.87587	0.0606729	0.485616	Kdm8	no peak	ns
ENSMUSG00000030753.15	709.072	0.291928	0.334743	0.872097	0.383155	0.875496	Thap12	no peak	ns
ENSMUSG00000030754.9	1752.85	-0.0518603	0.286578	-0.180964	0.856396	0.98006	Copb1	no peak	ns
ENSMUSG00000030759.16	1826.19	0.11709	0.638299	0.18344	0.854453	0.979523	Far1	no peak	ns
ENSMUSG00000030760.14	1473.6	-0.251922	0.430576	-0.585082	0.558492	0.923366	Acer3	no peak	ns
ENSMUSG00000030761.16	4670.41	-0.144281	0.259793	-0.55537	0.578642	0.927521	Myo7a	no peak	ns
ENSMUSG00000030763.7	398.021	0.163065	0.307848	0.529692	0.596325	0.929663	Lcmt1	no peak	ns
ENSMUSG00000030766.15	2746.59	-0.648456	0.435272	-1.48977	0.136284	0.680657	Arhgap17	no peak	ns
ENSMUSG00000030768.12	499.737	0.0374999	0.290049	0.129288	0.89713	0.985845	Disp1	no peak	ns
ENSMUSG00000030769.15	376.099	0.76605	0.709033	1.08041	0.279958	0.836975	Slc5a11	no peak	ns
ENSMUSG00000030770.15	1.34335	0.660521	2.25721	0.292627	0.769807	NA	Parva	no peak	ns
ENSMUSG00000030772.6	2.51837	0.163225	1.5817	0.103196	0.917807	NA	Dkk3	no peak	ns
ENSMUSG00000030774.13	1757.08	-0.184372	0.317688	-0.580355	0.561675	0.92458	Pak1	no peak	ns
ENSMUSG00000030775.10	27.0905	0.283498	0.57455	0.493425	0.621712	0.935568	Trat1	no peak	ns
ENSMUSG00000030779.16	2340.42	0.769547	0.486836	1.58071	0.113944	0.637253	Rbbp6	no peak	ns
ENSMUSG00000030780.15	547.41	0.114932	0.354032	0.324638	0.745455	0.959529	BC017158	no peak	ns
ENSMUSG00000030781.13	5.48077	-0.160922	0.992932	-0.162068	0.871253	0.981747	Slc5a2	no peak	ns
ENSMUSG00000030782.16	18.7259	-0.793748	0.739238	-1.07374	0.28294	0.840098	Tgfb1i1	no peak	ns
ENSMUSG00000030785.8	2.20559	-3.55097	2.75107	-1.29076	0.196788	NA	Cox6a2	no peak	log2fc
ENSMUSG00000030786.18	16.975	0.118495	0.727677	0.162841	0.870644	0.981747	Itgam	no peak	ns
ENSMUSG00000030787.4	1.29752	2.64501	3.10126	0.852883	0.393724	NA	Lyve1	no peak	log2fc
ENSMUSG00000030788.16	978.182	-0.0190696	0.364796	-0.0522747	0.95831	0.996315	Rnf141	no peak	ns
ENSMUSG00000030789.9	727.51	-0.952146	0.907181	-1.04957	0.293918	0.845143	Itgax	no peak	ns
ENSMUSG00000030790.15	0.495442	0.885947	4.0331	0.219669	0.826129	NA	Adm	no peak	ns
ENSMUSG00000030792.8	93.6714	-4.18161	1.01911	-4.1032	4.07468e-05	0.00309626	Dkkl1	no peak	pval & log2fc
ENSMUSG00000030793.4	1192.99	-0.715495	0.317119	-2.25623	0.024056	0.292575	Pycard	no peak	ns
ENSMUSG00000030795.18	5097.31	0.570813	0.295163	1.93389	0.0531265	0.459127	Fus	no peak	ns
ENSMUSG00000030796.17	1.70432	-0.0442905	1.85064	-0.0239325	0.980906	NA	Tead2	no peak	ns
ENSMUSG00000030798.15	3907.2	0.442671	0.502104	0.881631	0.377976	0.873927	Cd37	no peak	ns
ENSMUSG00000030801.10	431.085	0.00703837	0.31677	0.0222191	0.982273	0.998283	Kat8	no peak	ns
ENSMUSG00000030802.14	1273.8	-0.0858828	0.361142	-0.237809	0.812029	0.974392	Bckdk	no peak	ns
ENSMUSG00000030804.8	4.64033	-0.666979	1.2053	-0.55337	0.58001	0.92782	Gm21974	no peak	ns
ENSMUSG00000030805.14	1137.4	-0.104117	0.307121	-0.339009	0.734603	0.956966	Stx4a	no peak	ns
ENSMUSG00000030806.6	4.22111	0.664812	1.34579	0.493994	0.62131	0.935568	Stx1b	no peak	ns
ENSMUSG00000030811.14	480.885	-0.232392	0.428336	-0.542546	0.587443	0.928427	Fbxl19	no peak	ns
ENSMUSG00000030814.17	425.303	-0.00635371	0.365752	-0.0173716	0.98614	0.998805	Bcl7c	no peak	ns
ENSMUSG00000030815.11	1149.07	0.0445861	0.361309	0.123402	0.901789	0.987323	Phkg2	no peak	ns
ENSMUSG00000030816.8	2427.74	-0.151298	0.367106	-0.412138	0.680239	0.946093	Rnf40	no peak	ns
ENSMUSG00000030822.15	1595.55	0.259316	0.293907	0.882306	0.377611	0.873927	Prr14	no peak	ns
ENSMUSG00000030823.6	159.024	-0.165663	0.40856	-0.405481	0.685124	0.94655	9130019O22Rik	no peak	ns
ENSMUSG00000030824.17	10382.1	0.0306981	0.443889	0.0691572	0.944865	0.994225	Nucb1	no peak	ns
ENSMUSG00000030825.19	22.6915	0.309115	0.725289	0.426195	0.669966	0.94476	Hsd17b14	no peak	ns
ENSMUSG00000030826.19	1267.37	0.0403848	0.363892	0.11098	0.911632	0.989368	Bcat2	no peak	ns
ENSMUSG00000030830.18	9136.44	-1.14851	0.443595	-2.5891	0.00962271	0.168951	Itgal	no peak	log2fc
ENSMUSG00000030834.7	3.1827	0.398464	1.24921	0.318973	0.749747	NA	Abcc6	no peak	ns
ENSMUSG00000030835.6	3207	0.220704	0.358212	0.616127	0.537811	0.91747	Nomo1	no peak	ns
ENSMUSG00000030838.19	34.7371	0.858889	1.29838	0.66151	0.508285	0.912085	Ush1c	no peak	ns
ENSMUSG00000030839.12	268.722	-0.463582	0.360074	-1.28746	0.197933	0.771547	Sergef	no peak	ns
ENSMUSG00000030842.12	1854.71	-0.300451	0.344299	-0.872645	0.382856	0.875496	Lamtor1	no peak	ns
ENSMUSG00000030844.11	1424.14	-0.284582	0.467182	-0.609145	0.542429	0.91912	Rgs10	no peak	ns
ENSMUSG00000030846.15	1693.01	0.412279	0.374154	1.1019	0.270507	0.831784	Tial1	no peak	ns
ENSMUSG00000030847.8	530.523	-0.3549	0.335645	-1.05737	0.290345	0.843298	Bag3	no peak	ns
ENSMUSG00000030849.18	1185.48	0.306925	0.285626	1.07457	0.282569	0.840098	Fgfr2	no peak	ns
ENSMUSG00000030851.15	2.32252	3.55848	1.94049	1.8338	0.0666831	NA	Ldhc	no peak	log2fc
ENSMUSG00000030852.18	295.594	1.09801	0.780241	1.40727	0.159347	0.719459	Tacc2	no peak	log2fc
ENSMUSG00000030854.17	0.331449	-0.063693	4.08047	-0.0156092	0.987546	NA	Ptpn5	no peak	ns
ENSMUSG00000030861.15	544.467	0.329154	0.315056	1.04474	0.296141	0.845293	Acadsb	no peak	ns
ENSMUSG00000030865.4	1.64366	-3.08974	2.41406	-1.27989	0.200583	NA	Chp2	no peak	log2fc
ENSMUSG00000030867.7	979.07	0.259088	0.397381	0.651988	0.514409	0.912085	Plk1	no peak	ns
ENSMUSG00000030868.6	1263.8	-0.160364	0.281262	-0.570159	0.56857	0.925822	Dctn5	no peak	ns
ENSMUSG00000030869.11	658.254	0.0209664	0.309473	0.0677488	0.945986	0.994435	Ndufab1	no peak	ns
ENSMUSG00000030870.12	746.752	-0.00758924	0.31685	-0.0239522	0.980891	0.997831	Ubfd1	no peak	ns
ENSMUSG00000030871.11	258.882	0.204464	0.409716	0.499039	0.617752	0.933993	Ears2	no peak	ns
ENSMUSG00000030872.14	1038.61	0.672835	0.360484	1.86648	0.0619746	0.49159	Gga2	no peak	ns
ENSMUSG00000030873.9	0.464776	2.3179	3.99837	0.579711	0.562109	NA	Scnn1b	no peak	log2fc
ENSMUSG00000030876.7	1027.86	0.47622	0.365588	1.30261	0.192707	0.763061	Mettl9	no peak	ns
ENSMUSG00000030877.11	6.55789	-0.458086	0.950646	-0.481868	0.6299	0.935625	Mfsd13b	no peak	ns
ENSMUSG00000030878.11	122.732	-0.323833	0.5482	-0.590721	0.554708	0.921368	Cdr2	no peak	ns
ENSMUSG00000030879.10	818.862	-0.397063	0.413667	-0.959862	0.337125	0.861235	Mrpl17	no peak	ns
ENSMUSG00000030880.14	742.279	0.171472	0.319969	0.535902	0.592026	0.928981	Polr3e	no peak	ns
ENSMUSG00000030881.15	425.304	-0.100957	0.321294	-0.314222	0.753353	0.961767	Arfip2	no peak	ns
ENSMUSG00000030882.19	51.1458	-0.529909	0.541892	-0.977888	0.32813	0.856849	Dnhd1	no peak	ns
ENSMUSG00000030884.12	1836.31	-0.241969	0.329933	-0.733389	0.463321	0.901615	Uqcrc2	no peak	ns
ENSMUSG00000030887.4	6.16949	-0.136549	0.923562	-0.14785	0.882461	0.983408	Pdzd9	no peak	ns
ENSMUSG00000030888.14	391.278	0.0601706	0.351655	0.171107	0.86414	0.980709	Rrp8	no peak	ns
ENSMUSG00000030889.14	0.961855	2.14451	2.41793	0.886919	0.375122	NA	Vwa3a	no peak	log2fc
ENSMUSG00000030890.16	3683.84	-0.346426	0.427472	-0.810406	0.417707	0.886895	Ilk	no peak	ns
ENSMUSG00000030894.5	2299.25	-0.328759	0.380242	-0.864605	0.387256	0.877571	Tpp1	no peak	ns
ENSMUSG00000030895.9	1.63842	-0.590289	1.88621	-0.312949	0.754319	NA	Hpx	no peak	ns
ENSMUSG00000030897.5	0.965264	0.0507937	2.81348	0.0180537	0.985596	NA	Cnga4	no peak	ns
ENSMUSG00000030917.13	272.321	-0.334674	0.367856	-0.909797	0.36293	0.869696	Tmem159	no peak	ns
ENSMUSG00000030921.17	1223.11	-0.420233	0.579238	-0.725493	0.468149	0.902913	Trim30a	no peak	ns
ENSMUSG00000030922.12	71.7726	-0.253699	0.546447	-0.464269	0.642455	0.937324	Lyrm1	no peak	ns
ENSMUSG00000030924.16	316.617	1.03384	0.431289	2.3971	0.0165255	0.238145	Rexo5	no peak	log2fc
ENSMUSG00000030929.17	275.563	0.816653	0.464931	1.7565	0.0790026	0.551675	Eri2	no peak	ns
ENSMUSG00000030935.15	6.39498	0.926168	0.920412	1.00625	0.314294	0.854658	Acsm3	no peak	ns
ENSMUSG00000030942.8	734.344	0.203789	0.320394	0.636058	0.524738	0.915447	Thumpd1	no peak	ns
ENSMUSG00000030946.13	448.733	0.176961	0.446015	0.396761	0.691544	0.948592	Lhpp	no peak	ns
ENSMUSG00000030965.19	1153.35	0.197289	0.329336	0.599051	0.549139	0.920111	Abraxas2	no peak	ns
ENSMUSG00000030966.13	373.345	-0.156975	0.388855	-0.403685	0.686444	0.947207	Trim21	no peak	ns
ENSMUSG00000030967.15	916.751	0.756693	0.399819	1.89259	0.0584126	0.476051	Zranb1	no peak	ns
ENSMUSG00000030970.16	39.4045	0.0647676	0.588815	0.109997	0.912412	0.989517	Ctbp2	no peak	ns
ENSMUSG00000030978.10	3574.87	0.353169	0.396573	0.89055	0.37317	0.872011	Rrm1	no peak	ns
ENSMUSG00000030979.13	154.401	-0.0267107	0.398073	-0.0670999	0.946502	0.994435	Uros	no peak	ns
ENSMUSG00000030980.17	715.052	-0.242136	0.311914	-0.776291	0.437577	0.893111	Knop1	no peak	ns
ENSMUSG00000030982.19	1626.76	0.0263955	0.308166	0.0856533	0.931742	0.992478	Vps35l	no peak	ns
ENSMUSG00000030983.4	646.618	0.0954977	0.33395	0.285964	0.774905	0.967485	Bccip	no peak	ns
ENSMUSG00000030986.13	465.344	-0.277309	0.335656	-0.82617	0.408707	0.88488	Dhx32	no peak	ns
ENSMUSG00000030987.5	2563.53	0.359791	0.364574	0.986882	0.3237	0.856849	Stim1	no peak	ns
ENSMUSG00000030990.18	707.037	0.151275	0.309865	0.488196	0.625411	0.935568	Pgap2	no peak	ns
ENSMUSG00000030994.16	3.41752	2.06124	1.38861	1.48439	0.137707	0.684486	D7Ertd443e	no peak	log2fc
ENSMUSG00000031004.8	8546.55	0.819206	0.604366	1.35548	0.175264	0.740834	Mki67	no peak	ns
ENSMUSG00000031007.2	2554.72	0.400909	0.311485	1.28709	0.198063	0.771599	Atp6ap2	no peak	ns
ENSMUSG00000031010.17	2173.25	0.151163	0.645606	0.23414	0.814876	0.974725	Usp9x	no peak	ns
ENSMUSG00000031012.17	914.904	0.875599	0.492479	1.77794	0.0754138	0.538788	Cask	no peak	ns
ENSMUSG00000031015.8	1633.61	-0.443703	0.293745	-1.5105	0.130915	0.670772	Swap70	no peak	ns
ENSMUSG00000031016.9	739.205	1.1025	0.367803	2.99752	0.00272188	0.0692679	Wee1	no peak	pval & log2fc
ENSMUSG00000031021.13	1100.07	-0.194347	0.373911	-0.519768	0.603225	0.930989	Tmem9b	no peak	ns
ENSMUSG00000031023.5	269.523	0.571712	0.324386	1.76244	0.0779942	0.548884	Akip1	no peak	ns
ENSMUSG00000031024.13	57.8545	-1.8874	0.99484	-1.89719	0.0578032	0.475508	St5	no peak	log2fc
ENSMUSG00000031026.15	313.303	-1.43963	0.807411	-1.78302	0.0745825	0.535516	Trim66	no peak	log2fc
ENSMUSG00000031027.15	3.29269	-0.0167219	1.2634	-0.0132356	0.98944	0.999019	Stk33	no peak	ns
ENSMUSG00000031028.14	12.3137	-2.02612	0.924849	-2.19076	0.0284694	0.324333	Tub	no peak	log2fc
ENSMUSG00000031029.6	7010.47	-0.199325	0.320927	-0.621092	0.534539	0.916737	Eif3f	no peak	ns
ENSMUSG00000031059.9	1656.1	-0.382343	0.432011	-0.88503	0.376141	0.873855	Ndufb11	no peak	ns
ENSMUSG00000031060.16	1364.43	0.0232891	0.355061	0.0655919	0.947703	0.994435	Rbm10	no peak	ns
ENSMUSG00000031065.14	1093.9	0.227706	0.296951	0.766815	0.443192	0.894372	Cdk16	no peak	ns
ENSMUSG00000031066.10	299.353	0.77932	0.495517	1.57274	0.115779	0.643105	Usp11	no peak	ns
ENSMUSG00000031068.8	1281.29	-0.17413	0.311659	-0.55872	0.576353	0.927358	Glrx3	no peak	ns
ENSMUSG00000031072.14	353.553	-0.161728	0.304587	-0.530976	0.595436	0.929507	LTO1	no peak	ns
ENSMUSG00000031074.14	0.336929	-1.91285	4.03873	-0.473626	0.635766	NA	Fgf3	no peak	log2fc
ENSMUSG00000031075.19	0.834501	-0.651669	2.31815	-0.281116	0.778622	NA	Ano1	no peak	ns
ENSMUSG00000031077.7	518.321	-0.156185	0.417048	-0.374502	0.708031	0.952598	Fadd	no peak	ns
ENSMUSG00000031078.15	6.52132	-0.0226786	1.27261	-0.0178206	0.985782	0.998779	Cttn	no peak	ns
ENSMUSG00000031079.12	0.978228	-0.0906874	2.80588	-0.0323204	0.974217	NA	Zfp300	no peak	ns
ENSMUSG00000031090.14	308.74	0.167984	0.313882	0.535182	0.592524	0.928981	Nadsyn1	no peak	ns
ENSMUSG00000031093.14	2038.82	0.482898	0.535726	0.901389	0.367382	0.870788	Dock11	no peak	ns
ENSMUSG00000031095.15	531.992	-0.154892	0.570511	-0.271496	0.786009	0.96949	Cul4b	no peak	ns
ENSMUSG00000031097.15	31.7532	-1.24717	0.499314	-2.49777	0.0124977	0.201693	Tnni2	no peak	log2fc
ENSMUSG00000031098.18	18.0931	1.17838	1.27478	0.92438	0.355288	0.867188	Syt8	no peak	log2fc
ENSMUSG00000031101.6	2846.94	-0.405148	0.374125	-1.08292	0.278843	0.836417	Sash3	no peak	ns
ENSMUSG00000031103.12	5879.06	-0.0471943	0.372291	-0.126767	0.899125	0.986436	Elf4	no peak	ns
ENSMUSG00000031104.2	10.0854	1.18857	0.820005	1.44947	0.147205	0.701456	Rab33a	no peak	log2fc
ENSMUSG00000031105.16	77.3974	0.164288	0.421747	0.389541	0.696876	0.949285	Slc25a14	no peak	ns
ENSMUSG00000031107.6	174.921	0.521023	0.366528	1.42151	0.155168	0.712591	Rbmx2	no peak	ns
ENSMUSG00000031109.16	306.865	-0.248952	0.367362	-0.677676	0.497977	0.90973	Enox2	no peak	ns
ENSMUSG00000031112.10	1740	0.694211	0.446486	1.55483	0.119986	0.651139	Stk26	no peak	ns
ENSMUSG00000031119.4	19.6517	0.899192	1.28064	0.702144	0.48259	0.906336	Gpc4	no peak	ns
ENSMUSG00000031125.2	8.90695	3.23131	1.59731	2.02298	0.0430757	0.408383	3830403N18Rik	no peak	log2fc
ENSMUSG00000031129.9	652.19	-0.721161	0.666111	-1.08264	0.278967	0.836417	Slc9a9	no peak	ns
ENSMUSG00000031132.1	44.8697	1.37042	0.606349	2.26012	0.0238141	0.290805	Cd40lg	no peak	log2fc
ENSMUSG00000031133.12	3379.34	0.484989	0.351834	1.37846	0.168061	0.731297	Arhgef6	no peak	ns
ENSMUSG00000031134.16	1430.73	0.617859	0.322649	1.91496	0.0554978	0.468073	Rbmx	no peak	ns
ENSMUSG00000031137.17	1.7907	-0.302252	1.99223	-0.151716	0.879411	NA	Fgf13	no peak	ns
ENSMUSG00000031138.4	0.338812	1.84773	4.0331	0.458141	0.646851	NA	F9	no peak	log2fc
ENSMUSG00000031142.17	379.831	-0.335594	0.61657	-0.544293	0.58624	0.928427	Cacna1f	no peak	ns
ENSMUSG00000031143.4	4.93603	-0.0162461	1.28661	-0.0126271	0.989925	0.999019	Ccdc22	no peak	ns
ENSMUSG00000031144.15	95.8621	-0.848678	0.699712	-1.2129	0.225169	0.800158	Syp	no peak	ns
ENSMUSG00000031145.15	401.243	-0.170905	0.486487	-0.351303	0.725361	0.956504	Prickle3	no peak	ns
ENSMUSG00000031146.6	2710.1	-1.94939	0.937678	-2.07895	0.0376218	0.377075	Plp2	no peak	log2fc
ENSMUSG00000031147.8	1.51872	0.197542	2.18658	0.0903428	0.928015	NA	Magix	no peak	ns
ENSMUSG00000031148.14	926.109	-0.168759	0.310035	-0.544323	0.586219	0.928427	Gpkow	no peak	ns
ENSMUSG00000031149.7	27.5461	-0.7168	0.803407	-0.8922	0.372286	0.871752	Praf2	no peak	ns
ENSMUSG00000031150.13	3.66195	-4.33124	1.88898	-2.29291	0.0218535	0.276021	Ccdc120	no peak	log2fc
ENSMUSG00000031153.16	1554.77	0.0977808	0.293766	0.332852	0.739246	0.958083	Gripap1	no peak	ns
ENSMUSG00000031154.15	2137.16	-0.309312	0.338627	-0.913428	0.361017	0.86969	Otud5	no peak	ns
ENSMUSG00000031155.16	119.502	-0.130724	0.392306	-0.333221	0.738968	0.958051	Pim2	no peak	ns
ENSMUSG00000031156.18	307.124	-0.0139491	0.300557	-0.0464108	0.962983	0.996315	Slc35a2	no peak	ns
ENSMUSG00000031157.10	849.944	-0.157627	0.343991	-0.45823	0.646787	0.938318	Pqbp1	no peak	ns
ENSMUSG00000031158.11	633.681	-0.0101153	0.44967	-0.0224948	0.982053	0.99819	Timm17b	no peak	ns
ENSMUSG00000031161.15	461.024	0.128579	0.382363	0.336275	0.736663	0.957909	Hdac6	no peak	ns
ENSMUSG00000031162.14	8.96164	-0.886945	0.952315	-0.931357	0.351669	0.864639	Gata1	no peak	ns
ENSMUSG00000031163.2	6.52747	2.8201	1.60772	1.7541	0.0794128	0.553472	Glod5	no peak	log2fc
ENSMUSG00000031165.6	4019.91	-0.202713	0.352261	-0.575464	0.564978	0.925311	Was	no peak	ns
ENSMUSG00000031166.13	1327.3	-0.19869	0.351157	-0.565815	0.57152	0.925901	Wdr13	no peak	ns
ENSMUSG00000031167.16	8062.74	0.0150097	0.402664	0.037276	0.970265	0.996715	Rbm3	no peak	ns
ENSMUSG00000031168.14	940.153	-0.546395	0.365937	-1.49314	0.1354	0.679291	Ebp	no peak	ns
ENSMUSG00000031169.13	21.8412	-3.12911	1.18166	-2.64805	0.00809569	0.152558	Porcn	no peak	log2fc
ENSMUSG00000031170.14	1.89323	-0.869846	1.79267	-0.485224	0.627517	NA	Slc38a5	no peak	ns
ENSMUSG00000031171.11	317.555	-0.0167518	0.393603	-0.0425603	0.966052	0.99651	Ftsj1	no peak	ns
ENSMUSG00000031173.13	0.95115	2.10799	2.83729	0.74296	0.457506	NA	Otc	no peak	log2fc
ENSMUSG00000031174.17	63.5116	0.560529	0.502111	1.11635	0.264274	0.828533	Rpgr	no peak	ns
ENSMUSG00000031176.8	484.45	0.149214	0.410606	0.363399	0.716307	0.955123	Dynlt3	no peak	ns
ENSMUSG00000031189.12	691.734	0.917822	0.477567	1.92187	0.054622	0.464102	Aff2	no peak	ns
ENSMUSG00000031196.13	22.2346	0.0444125	0.682625	0.0650613	0.948125	0.994435	F8	no peak	ns
ENSMUSG00000031197.11	455.556	0.527052	0.446916	1.17931	0.238276	0.811741	Vbp1	no peak	ns
ENSMUSG00000031198.4	567.928	-0.0816545	0.302555	-0.269883	0.78725	0.969492	Fundc2	no peak	ns
ENSMUSG00000031200.16	0.338812	1.84773	4.0331	0.458141	0.646851	NA	Mtcp1	no peak	log2fc
ENSMUSG00000031201.17	367.547	0.48893	0.428656	1.14061	0.254032	0.820642	Brcc3	no peak	ns
ENSMUSG00000031202.5	0.332391	1.82359	4.03519	0.45192	0.651326	NA	Rab39b	no peak	log2fc
ENSMUSG00000031204.3	0.486374	0.807324	3.46861	0.232751	0.815955	NA	Asb12	no peak	ns
ENSMUSG00000031207.16	15495.7	-0.698444	0.336589	-2.07506	0.0379809	0.378502	Msn	no peak	ns
ENSMUSG00000031209.14	5.11061	5.77255	1.66641	3.46407	0.000532071	0.0220451	Heph	no peak	pval & log2fc
ENSMUSG00000031214.13	24.1869	-1.50615	0.87283	-1.72559	0.0844203	0.56394	Ophn1	no peak	log2fc
ENSMUSG00000031216.13	669.069	0.105491	0.387315	0.272365	0.785341	0.96949	Stard8	no peak	ns
ENSMUSG00000031217.8	166.748	0.312936	0.48328	0.647525	0.517292	0.912619	Efnb1	no peak	ns
ENSMUSG00000031220.14	6.14854	1.26877	1.03948	1.22058	0.222244	0.798245	Awat2	no peak	log2fc
ENSMUSG00000031221.7	1047.64	-0.459945	0.375257	-1.22568	0.22032	0.79656	Igbp1	no peak	ns
ENSMUSG00000031224.6	0.30985	1.73566	4.04313	0.429286	0.667715	NA	Magee2	no peak	log2fc
ENSMUSG00000031226.13	565.162	0.557285	0.405914	1.37291	0.169779	0.733766	Pbdc1	no peak	ns
ENSMUSG00000031227.8	24.8033	0.0455517	0.577705	0.0788493	0.937153	0.993201	Magee1	no peak	ns
ENSMUSG00000031229.16	1771.31	1.18153	0.666649	1.77235	0.0763369	0.543127	Atrx	no peak	log2fc
ENSMUSG00000031231.4	1347.94	0.0640345	0.28447	0.225101	0.821901	0.975246	Cox7b	no peak	ns
ENSMUSG00000031232.17	1593.66	0.271419	0.430698	0.630182	0.528575	0.916092	Magt1	no peak	ns
ENSMUSG00000031239.5	0.34806	-0.063693	4.08047	-0.0156092	0.987546	NA	Itm2a	no peak	ns
ENSMUSG00000031242.7	355.091	0.619566	0.456475	1.35729	0.174691	0.740643	2610002M06Rik	no peak	ns
ENSMUSG00000031245.8	413.027	0.601641	0.441283	1.36339	0.172759	0.738457	Hmgn5	no peak	ns
ENSMUSG00000031246.14	1134.69	-0.0214057	0.49808	-0.0429764	0.96572	0.99651	Sh3bgrl	no peak	ns
ENSMUSG00000031256.11	1233.09	0.280542	0.301593	0.930203	0.352266	0.865276	Cstf2	no peak	ns
ENSMUSG00000031257.14	29.3539	1.66124	0.782816	2.12213	0.033827	0.355885	Nox1	no peak	log2fc
ENSMUSG00000031262.12	309.641	0.503978	0.360578	1.39769	0.162205	0.723894	Cenpi	no peak	ns
ENSMUSG00000031264.13	2624.07	0.147844	0.29498	0.501199	0.616231	0.933781	Btk	no peak	ns
ENSMUSG00000031266.7	420.145	-0.300061	0.352645	-0.850885	0.394833	0.882498	Gla	no peak	ns
ENSMUSG00000031273.16	3.95665	1.25358	1.20408	1.0411	0.297827	0.846784	Col4a6	no peak	log2fc
ENSMUSG00000031274.16	2.35821	-0.472539	1.49124	-0.316876	0.751338	NA	Col4a5	no peak	ns
ENSMUSG00000031278.12	608.991	0.0874655	0.609597	0.143481	0.88591	0.984118	Acsl4	no peak	ns
ENSMUSG00000031284.16	1.01455	0.999746	3.29348	0.303553	0.761468	NA	Pak3	no peak	ns
ENSMUSG00000031290.14	0.338812	1.84773	4.0331	0.458141	0.646851	NA	Lrch2	no peak	log2fc
ENSMUSG00000031292.14	6.05353	-0.726657	1.07783	-0.674184	0.500194	0.910015	Cdkl5	no peak	ns
ENSMUSG00000031293.13	1.68342	-0.0711243	1.62662	-0.0437251	0.965124	NA	Rs1	no peak	ns
ENSMUSG00000031295.13	3373.98	-0.00864621	0.431996	-0.0200145	0.984032	0.998779	Phka2	no peak	ns
ENSMUSG00000031297.14	3.51963	1.28833	1.35698	0.949413	0.34241	0.863255	Slc7a3	no peak	log2fc
ENSMUSG00000031298.15	0.31791	1.76766	4.04019	0.437519	0.661735	NA	Adgrg2	no peak	log2fc
ENSMUSG00000031299.10	2243.25	-0.225988	0.320181	-0.705813	0.480305	0.905832	Pdha1	no peak	ns
ENSMUSG00000031302.16	1.01002	3.42752	3.20342	1.06996	0.284639	NA	Nlgn3	no peak	log2fc
ENSMUSG00000031303.8	960.396	0.463015	0.311375	1.487	0.137014	0.68308	Map3k15	no peak	ns
ENSMUSG00000031309.15	915.772	-0.0603051	0.497087	-0.121317	0.90344	0.987634	Rps6ka3	no peak	ns
ENSMUSG00000031310.16	735.502	0.809678	0.356242	2.27283	0.0230363	0.284453	Zmym3	no peak	ns
ENSMUSG00000031311.17	5109.46	-0.0395918	0.311099	-0.127264	0.898731	0.986277	Nono	no peak	ns
ENSMUSG00000031312.5	12.039	1.49593	0.922683	1.62128	0.104957	0.61364	Itgb1bp2	no peak	log2fc
ENSMUSG00000031314.18	1194.73	0.430801	0.4484	0.960752	0.336677	0.861235	Taf1	no peak	ns
ENSMUSG00000031320.9	17520.2	-0.357363	0.316904	-1.12767	0.259459	0.823713	Rps4x	no peak	ns
ENSMUSG00000031325.15	3.14562	0.682405	1.4762	0.46227	0.643888	NA	4930519F16Rik	no peak	ns
ENSMUSG00000031327.10	0.847031	3.17408	3.95763	0.802015	0.422544	NA	Chic1	no peak	log2fc
ENSMUSG00000031328.16	80406.4	-0.724173	0.473515	-1.52936	0.126176	0.661374	Flna	no peak	ns
ENSMUSG00000031333.7	1656.6	0.00337023	0.322363	0.0104548	0.991658	0.999019	Abcb7	no peak	ns
ENSMUSG00000031337.16	534.821	0.467232	0.619037	0.754772	0.450386	0.897904	Mtm1	no peak	ns
ENSMUSG00000031340.8	2.04979	-0.560157	1.71295	-0.327013	0.743658	NA	Gabre	no peak	ns
ENSMUSG00000031342.17	5.97632	-0.858311	1.21326	-0.70744	0.479293	0.905422	Gpm6b	no peak	ns
ENSMUSG00000031343.13	0.491854	-0.951078	4.03873	-0.235489	0.813829	NA	Gabra3	no peak	ns
ENSMUSG00000031347.12	417.455	0.255603	0.320407	0.797744	0.425019	0.889289	Cetn2	no peak	ns
ENSMUSG00000031349.4	304.762	0.0096067	0.348698	0.0275502	0.978021	0.997659	Nsdhl	no peak	ns
ENSMUSG00000031351.15	1.35808	2.68051	2.55762	1.04805	0.294617	NA	Zfp185	no peak	log2fc
ENSMUSG00000031352.10	385.592	0.584647	0.38294	1.52673	0.126828	0.662336	Hccs	no peak	ns
ENSMUSG00000031353.13	1610.64	0.338068	0.355229	0.951689	0.341255	0.863255	Rbbp7	no peak	ns
ENSMUSG00000031355.16	3.99524	-1.06286	1.12719	-0.942925	0.345719	0.863255	Arhgap6	no peak	log2fc
ENSMUSG00000031357.3	547.51	0.353832	0.477998	0.740237	0.459156	0.900909	Syap1	no peak	ns
ENSMUSG00000031358.17	853.079	0.241956	0.273601	0.88434	0.376513	0.873927	Msl3	no peak	ns
ENSMUSG00000031360.14	1613.84	-0.116766	0.321111	-0.363632	0.716133	0.955123	Ctps2	no peak	ns
ENSMUSG00000031364.2	1.58867	1.94024	2.15606	0.899897	0.368175	NA	Grpr	no peak	log2fc
ENSMUSG00000031365.13	242.678	0.265965	0.327773	0.811429	0.41712	0.886703	Zfp275	no peak	ns
ENSMUSG00000031367.15	1255.48	0.106935	0.607622	0.175989	0.860303	0.980415	Ap1s2	no peak	ns
ENSMUSG00000031370.12	599.191	0.526205	0.37729	1.3947	0.163108	0.725422	Zrsr2	no peak	ns
ENSMUSG00000031371.14	270.411	0.736292	0.335741	2.19303	0.0283049	0.324018	Haus7	no peak	ns
ENSMUSG00000031373.4	18.0822	-3.2315	1.14488	-2.82256	0.00476415	0.105446	Car5b	no peak	log2fc
ENSMUSG00000031375.17	8.786	-1.67143	1.12869	-1.48086	0.138644	0.686601	Bgn	no peak	log2fc
ENSMUSG00000031376.15	0.325094	-1.86789	4.04284	-0.462025	0.644064	NA	Atp2b3	no peak	log2fc
ENSMUSG00000031377.11	372.496	-1.78788	0.421384	-4.24287	2.20676e-05	0.00193545	Bmx	peak	pval & log2fc
ENSMUSG00000031378.14	4006.03	-0.657495	0.345338	-1.90392	0.0569206	0.47374	Abcd1	no peak	ns
ENSMUSG00000031379.13	33.635	-2.00376	0.719684	-2.78423	0.00536557	0.115357	Pir	no peak	log2fc
ENSMUSG00000031380.10	3.97432	-1.99002	1.65908	-1.19947	0.230346	0.802929	Vegfd	no peak	log2fc
ENSMUSG00000031381.16	316.045	0.75602	0.472541	1.5999	0.10962	0.626783	Piga	no peak	ns
ENSMUSG00000031382.14	0.971685	0.0660978	2.8099	0.0235232	0.981233	NA	Asb11	no peak	ns
ENSMUSG00000031383.8	30.1733	-2.01702	0.994568	-2.02804	0.0425562	0.406276	Dusp9	no peak	log2fc
ENSMUSG00000031385.14	240.879	-1.61058	0.529523	-3.04157	0.00235347	0.062834	Plxnb3	no peak	pval & log2fc
ENSMUSG00000031386.14	5947.56	0.371515	0.294589	1.26113	0.207263	0.78238	Hcfc1	no peak	ns
ENSMUSG00000031387.14	687.142	-0.631458	0.364043	-1.73457	0.0828175	0.560796	Renbp	no peak	ns
ENSMUSG00000031388.14	61.0858	0.00399207	0.533209	0.00748687	0.994026	0.99903	Naa10	no peak	ns
ENSMUSG00000031389.17	3534.54	-0.54532	0.409344	-1.33218	0.182801	0.749614	Arhgap4	no peak	ns
ENSMUSG00000031390.8	20.5324	-0.729766	0.662348	-1.10179	0.270555	0.831784	Avpr2	no peak	ns
ENSMUSG00000031391.18	1449.7	-0.959825	0.783445	-1.22513	0.220525	0.79656	L1cam	no peak	ns
ENSMUSG00000031392.18	3415.94	0.168523	0.272736	0.6179	0.536642	0.91747	Irak1	no peak	ns
ENSMUSG00000031393.16	988.206	0.0598569	0.367961	0.162672	0.870777	0.981747	Mecp2	no peak	ns
ENSMUSG00000031394.11	0.658426	1.45398	3.14609	0.462155	0.64397	NA	Opn1mw	no peak	log2fc
ENSMUSG00000031397.11	1.84489	-0.841261	2.01919	-0.416633	0.676947	NA	Tktl1	no peak	ns
ENSMUSG00000031398.13	69.3061	-0.398517	0.617184	-0.645703	0.518472	0.913642	Plxna3	no peak	ns
ENSMUSG00000031399.15	375.527	-0.187979	0.329915	-0.569779	0.568828	0.925882	Fam3a	no peak	ns
ENSMUSG00000031400.10	5863.06	-0.637747	0.380341	-1.67678	0.0935862	0.590116	G6pdx	no peak	ns
ENSMUSG00000031402.12	2912.01	-0.375497	0.354248	-1.05998	0.289152	0.842494	Mpp1	no peak	ns
ENSMUSG00000031403.14	919.043	0.338633	0.456205	0.742283	0.457916	0.90072	Dkc1	no peak	ns
ENSMUSG00000031410.14	2.20493	-0.707373	2.04911	-0.34521	0.729936	NA	Nxf7	no peak	ns
ENSMUSG00000031422.16	1628.72	0.01126	0.279562	0.0402773	0.967872	0.996529	Morf4l2	no peak	ns
ENSMUSG00000031425.15	10.0089	1.06477	1.03402	1.02974	0.303133	0.847612	Plp1	no peak	log2fc
ENSMUSG00000031428.11	1.50458	-1.83719	1.95526	-0.939616	0.347415	NA	Zcchc18	no peak	log2fc
ENSMUSG00000031429.14	319.48	-0.122029	0.329053	-0.370849	0.71075	0.953338	Psmd10	no peak	ns
ENSMUSG00000031430.8	2.12284	1.1844	1.71005	0.692614	0.488552	NA	Vsig1	no peak	log2fc
ENSMUSG00000031431.13	2791.71	-0.948919	0.424633	-2.23468	0.0254383	0.303336	Tsc22d3	no peak	ns
ENSMUSG00000031432.3	653.92	0.164094	0.329899	0.497407	0.618902	0.934827	Prps1	no peak	ns
ENSMUSG00000031433.15	185.98	0.42817	0.584535	0.732497	0.463865	0.901925	Rbm41	no peak	ns
ENSMUSG00000031438.11	419.285	2.00075	0.367776	5.44013	5.32414e-08	1.4741e-05	Rnf128	no peak	pval & log2fc
ENSMUSG00000031441.15	1374.51	0.675197	0.385902	1.74966	0.0801769	0.555196	Atp11a	no peak	ns
ENSMUSG00000031442.21	1501.15	0.0644242	0.433649	0.148563	0.881898	0.983408	Mcf2l	no peak	ns
ENSMUSG00000031443.7	5680.1	-0.992551	0.708342	-1.40123	0.161145	0.722706	F7	no peak	ns
ENSMUSG00000031444.16	11615.9	-0.405422	0.462456	-0.87667	0.380666	0.874716	F10	no peak	ns
ENSMUSG00000031445.5	15.4669	1.08489	0.763482	1.42097	0.155324	0.712956	Proz	no peak	log2fc
ENSMUSG00000031446.14	1209.49	0.135332	0.286294	0.472704	0.636424	0.936521	Cul4a	no peak	ns
ENSMUSG00000031447.7	16680.8	-0.711647	0.424933	-1.67473	0.0939875	0.59117	Lamp1	no peak	ns
ENSMUSG00000031448.12	1.32604	1.54581	2.2131	0.698483	0.484875	NA	Adprhl1	no peak	log2fc
ENSMUSG00000031450.8	1.01002	3.42752	3.20342	1.06996	0.284639	NA	Grk1	no peak	log2fc
ENSMUSG00000031451.6	2.22178	0.162725	1.69682	0.0958999	0.9236	NA	Gas6	no peak	ns
ENSMUSG00000031452.15	4.15052	0.655392	1.83978	0.356233	0.721666	0.956475	1700029H14Rik	no peak	ns
ENSMUSG00000031453.16	5006.94	-0.661181	0.353845	-1.86856	0.0616841	0.490156	Rasa3	no peak	ns
ENSMUSG00000031458.8	95.7406	0.464476	0.492409	0.943273	0.345541	0.863255	Coprs	no peak	ns
ENSMUSG00000031465.6	19.6678	-0.597192	0.757509	-0.788362	0.430485	0.890237	Angpt2	no peak	ns
ENSMUSG00000031467.10	1134.67	0.0642928	0.336554	0.191033	0.8485	0.978719	Agpat5	no peak	ns
ENSMUSG00000031478.16	124.447	0.404553	0.480094	0.842653	0.399423	0.882498	Nek3	no peak	ns
ENSMUSG00000031479.9	1484.84	0.134682	0.290671	0.46335	0.643114	0.937324	Vps36	no peak	ns
ENSMUSG00000031480.15	18.1724	1.32646	0.864754	1.53392	0.12505	0.66005	Thsd1	no peak	log2fc
ENSMUSG00000031481.8	1.82525	1.36492	1.66566	0.819449	0.41253	NA	Tpte	no peak	log2fc
ENSMUSG00000031482.9	158.431	-0.273809	0.410969	-0.666252	0.50525	0.911384	Slc25a15	no peak	ns
ENSMUSG00000031483.8	1034.69	-0.035437	0.283352	-0.125063	0.900474	0.986919	Erlin2	no peak	ns
ENSMUSG00000031485.15	788.508	-0.0361611	0.278177	-0.129993	0.896572	0.985827	Plpbp	no peak	ns
ENSMUSG00000031486.15	17.5564	-1.97659	0.955006	-2.06971	0.038479	0.381921	Adgra2	no peak	log2fc
ENSMUSG00000031487.5	180.134	-0.129935	0.370841	-0.350378	0.726055	0.956504	Brf2	no peak	ns
ENSMUSG00000031488.14	807.524	-0.0402463	0.554119	-0.0726311	0.9421	0.994031	Rab11fip1	no peak	ns
ENSMUSG00000031490.6	1199.61	-0.595837	0.430412	-1.38434	0.166254	0.72924	Eif4ebp1	no peak	ns
ENSMUSG00000031493.10	36.8634	-1.5697	0.723306	-2.17018	0.0299933	0.334289	Ggn	no peak	log2fc
ENSMUSG00000031494.7	10.9832	-5.95089	1.46908	-4.05077	5.10491e-05	0.00368516	Cd209a	no peak	pval & log2fc
ENSMUSG00000031497.9	88.4972	2.474	0.775258	3.19119	0.00141687	0.0444166	Tnfsf13b	no peak	pval & log2fc
ENSMUSG00000031502.11	55.106	0.293567	0.78205	0.375381	0.707377	0.952598	Col4a1	no peak	ns
ENSMUSG00000031503.13	27.5187	-0.56819	0.830854	-0.683862	0.494062	0.90973	Col4a2	no peak	ns
ENSMUSG00000031504.6	265.301	-0.0518576	0.576539	-0.0899463	0.92833	0.992458	Rab20	no peak	ns
ENSMUSG00000031505.11	951.682	0.104017	0.279088	0.372704	0.709369	0.952786	Naxd	no peak	ns
ENSMUSG00000031506.11	6874.3	-0.203753	0.426423	-0.47782	0.632779	0.936517	Ptpn7	no peak	ns
ENSMUSG00000031508.14	1259.9	0.425727	0.343363	1.23987	0.215022	0.792224	Ankrd10	no peak	ns
ENSMUSG00000031509.10	108.695	0.168694	0.339849	0.496381	0.619626	0.935052	1700016D06Rik	no peak	ns
ENSMUSG00000031510.5	3.71174	-1.86669	1.34072	-1.3923	0.163831	0.725982	1700128E19Rik	no peak	log2fc
ENSMUSG00000031511.15	2381.68	-0.324973	0.30731	-1.05748	0.290294	0.843293	Arhgef7	no peak	ns
ENSMUSG00000031512.15	7.41536	0.581934	1.1552	0.503751	0.614436	0.933736	Tex29	no peak	ns
ENSMUSG00000031513.8	987.853	-0.213821	0.346494	-0.617097	0.537171	0.91747	Leprotl1	no peak	ns
ENSMUSG00000031516.11	1097.74	0.554272	0.289384	1.91535	0.0554475	0.468024	Dctn6	no peak	ns
ENSMUSG00000031519.4	49.1285	0.816962	0.641453	1.27361	0.202801	0.776757	Asb5	no peak	ns
ENSMUSG00000031520.6	1.96812	-3.37276	2.02613	-1.66463	0.0959862	NA	Vegfc	no peak	log2fc
ENSMUSG00000031521.5	374.22	0.117615	0.303186	0.38793	0.698068	0.949466	Aga	no peak	ns
ENSMUSG00000031523.16	17.3	2.31681	0.834297	2.77696	0.00548692	0.117027	Dlc1	no peak	log2fc
ENSMUSG00000031527.7	1089.12	0.0689317	0.3337	0.206568	0.836347	0.976594	Eri1	no peak	ns
ENSMUSG00000031529.5	1851.02	0.433506	0.474634	0.913347	0.36106	0.86969	Tnks	no peak	ns
ENSMUSG00000031530.6	4.95034	-0.959799	1.38935	-0.690827	0.489674	0.908934	Dusp4	no peak	ns
ENSMUSG00000031532.6	1166.13	-0.600323	0.391192	-1.5346	0.124882	0.66005	Saraf	no peak	ns
ENSMUSG00000031533.4	178.895	-0.0274583	0.333956	-0.0822213	0.934471	0.992957	Mrps31	no peak	ns
ENSMUSG00000031534.15	340.302	1.04876	0.336647	3.11529	0.00183761	0.0533903	Smim19	peak	pval & log2fc
ENSMUSG00000031536.6	657.108	-0.301196	0.353809	-0.851296	0.394605	0.882498	Polb	no peak	ns
ENSMUSG00000031537.15	2843.24	-0.385391	0.301588	-1.27787	0.201295	0.775473	Ikbkb	no peak	ns
ENSMUSG00000031539.6	361.174	0.138183	0.406742	0.339731	0.734059	0.956937	Ap3m2	no peak	ns
ENSMUSG00000031540.14	2110.54	0.0964383	0.441403	0.218481	0.827054	0.975246	Kat6a	no peak	ns
ENSMUSG00000031543.18	22.5321	0.47535	0.934067	0.508904	0.61082	0.933153	Ank1	no peak	ns
ENSMUSG00000031545.6	1163.81	-0.482894	0.425362	-1.13525	0.256269	0.822249	Gpat4	no peak	ns
ENSMUSG00000031546.6	579.625	0.0660017	0.359044	0.183826	0.85415	0.979455	Gins4	no peak	ns
ENSMUSG00000031549.16	0.324331	1.7925	4.03795	0.443913	0.657105	NA	Ido2	no peak	log2fc
ENSMUSG00000031551.12	11.3432	1.32711	1.11344	1.19191	0.233297	0.806507	Ido1	no peak	log2fc
ENSMUSG00000031552.13	20.3432	2.53321	0.883183	2.86827	0.00412721	0.0948148	Adam18	no peak	pval & log2fc
ENSMUSG00000031553.16	452.61	1.55193	0.701952	2.21088	0.0270444	0.3152	Adam3	no peak	log2fc
ENSMUSG00000031554.18	0.81241	0.561136	2.33075	0.240754	0.809746	NA	Adam5	no peak	ns
ENSMUSG00000031555.15	830.236	-0.553707	0.474527	-1.16686	0.243266	0.812431	Adam9	no peak	ns
ENSMUSG00000031556.6	442.813	-0.397631	0.342944	-1.15946	0.246268	0.815825	Tm2d2	no peak	ns
ENSMUSG00000031557.16	2331.53	-0.691771	0.45496	-1.52051	0.128383	0.665824	Plekha2	no peak	ns
ENSMUSG00000031559.15	0.31791	1.76766	4.04019	0.437519	0.661735	NA	4930555F03Rik	no peak	log2fc
ENSMUSG00000031561.16	4.78485	0.854621	1.14628	0.745559	0.455934	0.900111	Tenm3	no peak	ns
ENSMUSG00000031562.15	185.286	0.426482	0.560884	0.760374	0.447031	0.896881	Dctd	no peak	ns
ENSMUSG00000031563.8	185.074	-2.75035	0.37421	-7.34976	1.98557e-13	3.38793e-10	Wwc2	no peak	pval & log2fc
ENSMUSG00000031565.18	5.25545	-0.951342	1.10049	-0.864468	0.387331	0.877571	Fgfr1	no peak	ns
ENSMUSG00000031568.16	533.053	0.0778829	0.298888	0.260575	0.79442	0.970789	Rwdd4a	no peak	ns
ENSMUSG00000031570.17	1276.25	0.455897	0.330184	1.38074	0.16736	0.730767	Plpp5	no peak	ns
ENSMUSG00000031574.8	32.1106	0.0721605	0.600762	0.120115	0.904392	0.987656	Star	no peak	ns
ENSMUSG00000031575.18	1069.56	0.131583	0.328099	0.401047	0.688385	0.947634	Ash2l	no peak	ns
ENSMUSG00000031576.16	0.508465	-1.0081	3.42777	-0.294099	0.768682	NA	Kcnu1	no peak	log2fc
ENSMUSG00000031577.10	335.256	0.375797	0.297931	1.26136	0.207181	0.78238	Tti2	no peak	ns
ENSMUSG00000031578.5	778.547	0.025441	0.330383	0.0770045	0.93862	0.993311	Mak16	no peak	ns
ENSMUSG00000031583.13	918.766	0.519447	0.479441	1.08344	0.278612	0.836417	Wrn	no peak	ns
ENSMUSG00000031584.16	50355	0.620644	0.429237	1.44592	0.148199	0.702777	Gsr	no peak	ns
ENSMUSG00000031585.13	506.918	-0.299525	0.334696	-0.894917	0.370831	0.871315	Gtf2e2	no peak	ns
ENSMUSG00000031586.17	31.93	-1.14153	0.815153	-1.40039	0.161397	0.72315	Rbpms	no peak	log2fc
ENSMUSG00000031590.8	991.473	-0.145737	0.288175	-0.505723	0.613051	0.933736	Frg1	no peak	ns
ENSMUSG00000031591.14	2646.46	-0.731023	0.379117	-1.92822	0.0538272	0.463309	Asah1	no peak	ns
ENSMUSG00000031592.10	1130	0.726959	0.606175	1.19926	0.230428	0.802991	Pcm1	no peak	ns
ENSMUSG00000031594.9	0.493558	-2.46616	3.99718	-0.616975	0.537251	NA	Fgl1	no peak	log2fc
ENSMUSG00000031595.9	17.4872	4.09266	1.21246	3.37549	0.000736847	0.0280525	Pdgfrl	no peak	pval & log2fc
ENSMUSG00000031596.15	124.044	1.27071	1.05602	1.2033	0.228862	0.801671	Slc7a2	no peak	log2fc
ENSMUSG00000031600.11	479.947	-0.0452822	0.532921	-0.0849699	0.932285	0.992478	Vps37a	no peak	ns
ENSMUSG00000031601.16	731.471	0.568752	0.410588	1.38521	0.165988	0.728924	Cnot7	no peak	ns
ENSMUSG00000031603.14	8.6326	-0.348953	1.09167	-0.319651	0.749233	0.96065	Fgf20	no peak	ns
ENSMUSG00000031604.10	251.3	-0.186238	0.420235	-0.443176	0.657639	0.94119	Msmo1	no peak	ns
ENSMUSG00000031605.8	531.732	-0.234005	0.31578	-0.741038	0.45867	0.900909	Klhl2	no peak	ns
ENSMUSG00000031608.13	1304.92	0.282199	0.478232	0.590088	0.555132	0.921452	Galnt7	no peak	ns
ENSMUSG00000031609.3	674.284	-0.81807	0.471686	-1.73435	0.0828554	0.560796	Sap30	no peak	ns
ENSMUSG00000031610.3	30.6078	0.837174	0.876801	0.954804	0.339677	0.861911	Scrg1	no peak	ns
ENSMUSG00000031613.9	1260.37	-2.09697	0.764988	-2.74118	0.00612183	0.125437	Hpgd	no peak	log2fc
ENSMUSG00000031616.7	61.5514	3.79188	1.15975	3.26955	0.00107718	0.0371932	Ednra	no peak	pval & log2fc
ENSMUSG00000031617.16	325.941	0.306158	0.538821	0.568201	0.569899	0.925901	Tmem184c	no peak	ns
ENSMUSG00000031618.13	2.18105	-0.276035	1.66923	-0.165367	0.868655	NA	Nr3c2	no peak	ns
ENSMUSG00000031620.16	12.9953	-1.15847	0.742605	-1.56001	0.118757	0.649422	Iqcm	no peak	log2fc
ENSMUSG00000031622.16	2163.18	-0.314713	0.389707	-0.807565	0.419341	0.88763	Sin3b	no peak	ns
ENSMUSG00000031626.18	2.51302	-2.05241	1.75901	-1.1668	0.243291	NA	Sorbs2	no peak	log2fc
ENSMUSG00000031627.9	1171.51	-0.463571	0.377613	-1.22763	0.219585	0.79656	Irf2	no peak	ns
ENSMUSG00000031628.9	605.173	0.198536	0.338954	0.585733	0.558055	0.923237	Casp3	no peak	ns
ENSMUSG00000031629.14	265.397	1.06299	0.379595	2.80032	0.00510517	0.11103	Cenpu	no peak	log2fc
ENSMUSG00000031631.15	336.234	0.264045	0.40533	0.651431	0.514768	0.912085	Cfap97	no peak	ns
ENSMUSG00000031633.4	438.019	-1.44598	0.704943	-2.05121	0.0402469	0.393319	Slc25a4	no peak	log2fc
ENSMUSG00000031634.13	870.013	-0.0363034	0.284629	-0.127546	0.898508	0.986147	Ufsp2	no peak	ns
ENSMUSG00000031637.13	1.43087	-0.999206	2.21608	-0.45089	0.652069	NA	Lrp2bp	no peak	ns
ENSMUSG00000031639.12	3.66813	1.16546	1.75345	0.664663	0.506266	0.911631	Tlr3	no peak	log2fc
ENSMUSG00000031640.11	0.629465	1.38095	3.18015	0.434242	0.664113	NA	Gm45753	no peak	log2fc
ENSMUSG00000031641.14	196.624	0.201733	0.342329	0.589295	0.555663	0.921768	Cbr4	no peak	ns
ENSMUSG00000031642.9	210.153	0.208838	0.369555	0.565105	0.572002	0.925926	Sh3rf1	no peak	ns
ENSMUSG00000031644.19	230.863	0.65431	0.57862	1.13081	0.258135	0.822312	Nek1	no peak	ns
ENSMUSG00000031647.10	121.731	3.26479	0.695238	4.69593	2.65398e-06	0.000336572	Mfap3l	no peak	pval & log2fc
ENSMUSG00000031652.11	1096.79	0.428444	0.338915	1.26416	0.206171	0.780482	N4bp1	no peak	ns
ENSMUSG00000031657.16	630.629	0.0131092	0.360517	0.0363621	0.970994	0.996816	Heatr3	no peak	ns
ENSMUSG00000031659.13	5697.06	-0.822787	0.372302	-2.21	0.0271051	0.315398	Adcy7	no peak	ns
ENSMUSG00000031660.13	1740.13	-0.0975948	0.265978	-0.366929	0.713672	0.954909	Brd7	no peak	ns
ENSMUSG00000031661.12	5.87883	-0.455531	1.28906	-0.353383	0.723801	0.956504	Nkd1	no peak	ns
ENSMUSG00000031662.8	1276.66	-1.05313	0.393544	-2.67601	0.00745041	0.143569	Snx20	no peak	log2fc
ENSMUSG00000031666.15	1550.16	0.122492	0.308943	0.396485	0.691747	0.948593	Rbl2	no peak	ns
ENSMUSG00000031667.16	215.372	0.0754242	0.357311	0.211089	0.832818	0.976094	Aktip	no peak	ns
ENSMUSG00000031668.14	938.353	0.229289	0.326474	0.70232	0.48248	0.906336	Eif2ak3	no peak	ns
ENSMUSG00000031669.10	265.02	0.582413	0.373577	1.55902	0.118992	0.649473	Gins3	no peak	ns
ENSMUSG00000031671.11	190.101	-0.152561	0.342872	-0.444951	0.656355	0.940801	Setd6	no peak	ns
ENSMUSG00000031672.8	2439.17	-0.367947	0.354935	-1.03666	0.299895	0.847238	Got2	no peak	ns
ENSMUSG00000031673.6	405.628	0.862736	0.465333	1.85402	0.0637364	0.496238	Cdh11	no peak	ns
ENSMUSG00000031681.16	325.693	0.526586	0.425423	1.23779	0.215793	0.792608	Smad1	no peak	ns
ENSMUSG00000031682.5	5.90025	0.88319	1.23994	0.712284	0.476289	0.904763	1700011L22Rik	no peak	ns
ENSMUSG00000031683.16	956.45	0.813656	0.344305	2.36318	0.0181188	0.247865	Lsm6	no peak	ns
ENSMUSG00000031684.11	694.315	0.48469	0.301631	1.60689	0.108078	0.62339	Slc10a7	no peak	ns
ENSMUSG00000031691.14	1131.36	-0.275469	0.275747	-0.998991	0.317799	0.854992	Tnpo2	no peak	ns
ENSMUSG00000031696.9	2185.77	0.0756448	0.374814	0.20182	0.840058	0.977236	Vps35	no peak	ns
ENSMUSG00000031697.12	476.259	0.680222	0.366412	1.85644	0.063391	0.496238	Orc6	no peak	ns
ENSMUSG00000031698.14	1.16117	-0.47038	2.37684	-0.197901	0.843122	NA	Mylk3	no peak	ns
ENSMUSG00000031700.11	102.736	-1.27238	0.494075	-2.57528	0.0100159	0.17342	Gpt2	no peak	log2fc
ENSMUSG00000031701.6	1704.9	-0.0567513	0.295792	-0.191863	0.84785	0.978719	Dnaja2	no peak	ns
ENSMUSG00000031703.8	1503.4	0.352483	0.270235	1.30436	0.192112	0.762468	Itfg1	no peak	ns
ENSMUSG00000031706.7	805.876	-0.00397503	0.33973	-0.0117006	0.990665	0.999019	Rfx1	no peak	ns
ENSMUSG00000031708.17	3761.84	0.321939	0.397975	0.808943	0.418548	0.886895	Tecr	no peak	ns
ENSMUSG00000031709.15	117.152	-1.81778	0.603948	-3.00983	0.0026139	0.0679506	Tbc1d9	peak	pval & log2fc
ENSMUSG00000031710.4	0.987116	-3.46559	3.15008	-1.10016	0.271262	NA	Ucp1	no peak	log2fc
ENSMUSG00000031711.7	871.645	0.319043	0.306013	1.04258	0.297143	0.846678	Zfp330	no peak	ns
ENSMUSG00000031712.10	247.55	-0.334803	0.534333	-0.626582	0.530933	0.916729	Il15	no peak	ns
ENSMUSG00000031714.9	345.587	0.94906	0.450469	2.10683	0.0351324	0.36191	Gab1	no peak	ns
ENSMUSG00000031715.14	2267.06	0.31294	0.480272	0.651588	0.514667	0.912085	Smarca5	no peak	ns
ENSMUSG00000031722.10	24207.7	0.171264	0.494169	0.34657	0.728914	0.956504	Hp	no peak	ns
ENSMUSG00000031723.8	328.426	-0.328551	0.394441	-0.832954	0.40487	0.883957	Txnl4b	no peak	ns
ENSMUSG00000031725.8	0.811647	3.11577	2.81956	1.10505	0.269137	NA	Ces1f	no peak	log2fc
ENSMUSG00000031728.10	67.2848	-0.509057	0.470312	-1.08238	0.279083	0.836417	Zfp821	no peak	ns
ENSMUSG00000031729.6	2069.16	-0.00346605	0.313345	-0.0110614	0.991174	0.999019	Ist1	no peak	ns
ENSMUSG00000031730.18	377.718	0.137198	0.387763	0.353818	0.723476	0.956504	Dhodh	no peak	ns
ENSMUSG00000031731.16	2351.08	0.0735734	0.293716	0.250492	0.802207	0.97183	Ap1g1	no peak	ns
ENSMUSG00000031732.12	237.977	-0.604124	0.991002	-0.609609	0.542121	0.91899	Phlpp2	no peak	ns
ENSMUSG00000031734.13	1.35933	0.66784	2.25398	0.296293	0.767006	NA	Irx3	no peak	ns
ENSMUSG00000031736.11	113.549	1.33452	0.419473	3.18142	0.00146555	0.0452417	Crnde	no peak	pval & log2fc
ENSMUSG00000031737.11	8.58718	0.238259	1.11686	0.213329	0.83107	0.975771	Irx5	no peak	ns
ENSMUSG00000031740.8	1.17614	-0.516304	2.0562	-0.251097	0.801739	NA	Mmp2	no peak	ns
ENSMUSG00000031748.16	4.67773	0.608343	1.3093	0.464631	0.642196	0.937324	Gnao1	no peak	ns
ENSMUSG00000031749.12	602.09	-0.447893	0.532557	-0.841024	0.400335	0.882498	St3gal2	no peak	ns
ENSMUSG00000031750.15	1.65944	-0.654579	1.88483	-0.347288	0.728375	NA	Il34	no peak	ns
ENSMUSG00000031751.14	3910.63	-0.202932	0.403386	-0.503071	0.614914	0.933736	Amfr	no peak	ns
ENSMUSG00000031753.16	1022.77	-0.0721341	0.30891	-0.233511	0.815364	0.9748	Cog4	no peak	ns
ENSMUSG00000031754.10	1294.04	0.179686	0.313691	0.572812	0.566772	0.925789	Nudt21	no peak	ns
ENSMUSG00000031755.6	127.351	-0.00808256	0.448829	-0.0180081	0.985632	0.998779	Bbs2	no peak	ns
ENSMUSG00000031756.5	433.256	0.799824	0.35195	2.27255	0.0230535	0.284478	Cenpn	no peak	ns
ENSMUSG00000031758.10	266.764	0.459488	0.522306	0.879729	0.379006	0.873927	Cdyl2	no peak	ns
ENSMUSG00000031762.7	26.176	1.11343	0.941599	1.18249	0.237011	0.810403	Mt2	no peak	log2fc
ENSMUSG00000031765.8	1513.97	0.793833	0.456852	1.73761	0.0822787	0.560796	Mt1	no peak	ns
ENSMUSG00000031766.4	7.2081	2.66335	1.21453	2.1929	0.0283147	0.324018	Slc12a3	no peak	log2fc
ENSMUSG00000031767.13	372.861	0.0605741	0.34149	0.177382	0.859209	0.980415	Nudt7	no peak	ns
ENSMUSG00000031770.16	1909.35	-0.274538	0.345679	-0.794199	0.42708	0.889828	Herpud1	no peak	ns
ENSMUSG00000031772.17	109.326	-0.348409	0.376978	-0.924218	0.355373	0.867188	Cntnap4	no peak	ns
ENSMUSG00000031774.8	998.804	0.126897	0.296054	0.428626	0.668195	0.944187	Fam192a	no peak	ns
ENSMUSG00000031776.17	429.447	-0.356801	0.35455	-1.00635	0.314248	0.854658	Arl2bp	no peak	ns
ENSMUSG00000031778.13	30.9231	-2.03156	0.753976	-2.69446	0.00705031	0.138418	Cx3cl1	no peak	log2fc
ENSMUSG00000031779.3	7.75584	-2.79842	1.03243	-2.71052	0.00671772	0.133423	Ccl22	no peak	log2fc
ENSMUSG00000031780.2	0.843263	-1.95063	3.46599	-0.56279	0.573578	NA	Ccl17	no peak	log2fc
ENSMUSG00000031781.14	1128.8	0.295615	0.414908	0.712482	0.476166	0.904763	Ciapin1	no peak	ns
ENSMUSG00000031782.15	856.195	-0.0157754	0.379806	-0.0415355	0.966869	0.99651	Coq9	no peak	ns
ENSMUSG00000031783.10	792.029	-0.0695336	0.376506	-0.184681	0.853479	0.979273	Polr2c	no peak	ns
ENSMUSG00000031785.16	239.739	0.222254	0.507227	0.438174	0.66126	0.941883	Adgrg1	no peak	ns
ENSMUSG00000031786.7	18.8542	0.399737	0.670505	0.596174	0.551059	0.920508	Drc7	no peak	ns
ENSMUSG00000031787.8	472.64	0.0478689	0.392742	0.121884	0.902991	0.987628	Katnb1	no peak	ns
ENSMUSG00000031788.14	614.395	0.216681	0.642405	0.337296	0.735893	0.957769	Kifc3	no peak	ns
ENSMUSG00000031789.17	83.5436	1.02662	0.545744	1.88115	0.0599516	0.483059	Cngb1	no peak	log2fc
ENSMUSG00000031790.8	0.83255	3.14966	3.39061	0.928934	0.352923	NA	Mmp15	no peak	log2fc
ENSMUSG00000031791.8	72.8904	-0.19505	0.462923	-0.421346	0.673503	0.945506	Tmem38a	no peak	ns
ENSMUSG00000031792.15	1037.46	0.170217	0.325382	0.523129	0.600884	0.930771	Usb1	no peak	ns
ENSMUSG00000031796.7	676.797	0.302854	0.309703	0.977886	0.328131	0.856849	Cfap20	no peak	ns
ENSMUSG00000031799.10	2532.31	-3.12607	0.362311	-8.62815	6.23543e-18	1.95055e-14	Tpm4	peak	pval & log2fc
ENSMUSG00000031803.8	88.5806	-2.99356	0.794574	-3.76751	0.000164886	0.00889294	B3gnt3	no peak	pval & log2fc
ENSMUSG00000031805.17	1453.54	0.00839105	0.44301	0.018941	0.984888	0.998779	Jak3	no peak	ns
ENSMUSG00000031807.10	1557.55	-0.263167	0.423124	-0.621962	0.533967	0.916737	Pgls	no peak	ns
ENSMUSG00000031808.7	200.082	-2.38283	0.76726	-3.10564	0.00189867	0.0547406	Slc27a1	no peak	pval & log2fc
ENSMUSG00000031813.8	641.622	-0.864018	0.406783	-2.12403	0.0336679	0.355007	Mvb12a	no peak	ns
ENSMUSG00000031816.15	339.916	0.0778904	0.320531	0.243005	0.808002	0.973397	Mthfsd	no peak	ns
ENSMUSG00000031819.13	3.11032	0.415037	1.30383	0.318322	0.750241	NA	Emc8	no peak	ns
ENSMUSG00000031820.9	1491.06	-0.41671	0.408581	-1.0199	0.307778	0.850712	Babam1	no peak	ns
ENSMUSG00000031821.11	419.828	0.509358	0.49169	1.03593	0.300233	0.847238	Gins2	no peak	ns
ENSMUSG00000031823.14	1156.55	-0.621923	0.374901	-1.6589	0.0971362	0.597754	Zdhhc7	no peak	ns
ENSMUSG00000031826.20	4.49175	0.141165	1.43022	0.0987019	0.921375	0.991241	Usp10	no peak	ns
ENSMUSG00000031827.13	13622.9	-0.117057	0.483118	-0.242295	0.808551	0.973613	Cotl1	no peak	ns
ENSMUSG00000031828.9	427.52	-0.0240835	0.395423	-0.0609057	0.951434	0.995296	Klhl36	no peak	ns
ENSMUSG00000031831.6	3.19646	0.654638	1.60374	0.408194	0.683131	NA	Dnaaf1	no peak	ns
ENSMUSG00000031832.15	715.491	-0.00396425	0.314123	-0.0126201	0.989931	0.999019	Taf1c	no peak	ns
ENSMUSG00000031833.10	4051.37	0.459322	0.311768	1.47328	0.140675	0.690503	Mast3	no peak	ns
ENSMUSG00000031834.15	748.05	-0.579593	0.315065	-1.8396	0.0658269	0.503466	Pik3r2	no peak	ns
ENSMUSG00000031835.16	2067.85	-0.23528	0.270751	-0.868989	0.384853	0.876142	Mbtps1	no peak	ns
ENSMUSG00000031837.14	0.972748	0.91758	2.77148	0.331079	0.740585	NA	Necab2	no peak	ns
ENSMUSG00000031838.8	2731.79	-2.71899	0.630873	-4.30988	1.63346e-05	0.00154841	Ifi30	peak	pval & log2fc
ENSMUSG00000031839.7	890.378	0.142588	0.297858	0.47871	0.632145	0.936446	Hsbp1	no peak	ns
ENSMUSG00000031840.12	74.6655	-0.196837	0.488169	-0.403214	0.68679	0.94722	Rab3a	no peak	ns
ENSMUSG00000031841.19	1.9956	2.27809	1.83541	1.24119	0.214536	NA	Cdh13	no peak	log2fc
ENSMUSG00000031842.14	7.09533	0.804056	1.13599	0.707799	0.47907	0.905422	Pde4c	no peak	ns
ENSMUSG00000031843.2	306.52	0.544132	0.363602	1.49651	0.134522	0.677446	Mphosph6	no peak	ns
ENSMUSG00000031844.8	1.4398	0.350509	2.19845	0.159434	0.873327	NA	Hsd17b2	no peak	ns
ENSMUSG00000031845.15	5.28886	1.6628	1.51707	1.09606	0.273054	0.834101	Bco1	no peak	log2fc
ENSMUSG00000031847.8	34.5914	-1.30719	0.696379	-1.87712	0.0605018	0.485367	1700030J22Rik	no peak	log2fc
ENSMUSG00000031848.15	994.597	0.0424302	0.357525	0.118678	0.905531	0.988137	Lsm4	no peak	ns
ENSMUSG00000031849.9	22.712	-0.370624	0.733912	-0.504998	0.61356	0.933736	Comp	no peak	ns
ENSMUSG00000031851.14	330.371	-0.0850958	0.35231	-0.241537	0.809139	0.973681	Ntpcr	no peak	ns
ENSMUSG00000031853.5	0.325094	-1.86789	4.04284	-0.462025	0.644064	NA	Map3k21	no peak	log2fc
ENSMUSG00000031858.16	2125.56	-0.0951382	0.334713	-0.284238	0.776228	0.967542	Mau2	no peak	ns
ENSMUSG00000031860.17	79.0376	1.34587	0.73268	1.83691	0.066223	0.504849	Pbx4	no peak	log2fc
ENSMUSG00000031861.16	270.323	0.923287	0.491983	1.87666	0.0605641	0.485367	Lpar2	no peak	ns
ENSMUSG00000031862.11	1871.4	0.166226	0.286695	0.579801	0.562049	0.92458	Atp13a1	no peak	ns
ENSMUSG00000031864.16	641.801	0.10674	0.283186	0.376926	0.706228	0.952133	Ints10	no peak	ns
ENSMUSG00000031865.16	5394.47	0.882427	0.405681	2.17517	0.0296171	0.331871	Dctn1	no peak	ns
ENSMUSG00000031871.9	7.33366	-1.1431	1.00022	-1.14284	0.253103	0.820075	Cdh5	no peak	log2fc
ENSMUSG00000031872.14	0.740302	-3.03858	3.9678	-0.76581	0.443789	NA	Bean1	no peak	log2fc
ENSMUSG00000031875.7	618.541	-1.1791	0.447539	-2.63462	0.00842307	0.15591	Cmtm3	no peak	log2fc
ENSMUSG00000031877.9	48.5003	0.172695	1.15575	0.149422	0.881221	0.983408	Ces2g	no peak	ns
ENSMUSG00000031878.18	339.757	0.413805	0.420564	0.98393	0.32515	0.856849	Nae1	no peak	ns
ENSMUSG00000031879.14	220.341	-0.372581	0.381601	-0.976362	0.328885	0.857294	Ciao2b	no peak	ns
ENSMUSG00000031880.7	15.2262	-2.05822	0.790211	-2.60464	0.00919707	0.164819	Rrad	no peak	log2fc
ENSMUSG00000031883.13	10.7025	0.981546	0.858821	1.1429	0.253081	0.820075	Car7	no peak	ns
ENSMUSG00000031884.10	0.639228	0.0388684	3.76737	0.0103171	0.991768	NA	Ces2d-ps	no peak	ns
ENSMUSG00000031885.14	2277.52	0.0617345	0.266567	0.231591	0.816856	0.975118	Cbfb	no peak	ns
ENSMUSG00000031886.14	0.50469	-0.966795	3.43197	-0.281703	0.778171	NA	Ces2e	no peak	ns
ENSMUSG00000031887.13	489.046	-0.87565	0.411004	-2.13051	0.0331293	0.3515	Tradd	no peak	ns
ENSMUSG00000031889.9	807.759	-0.104202	0.314695	-0.331122	0.740552	0.9584	D230025D16Rik	no peak	ns
ENSMUSG00000031893.7	1.04135	0.88243	2.77397	0.318111	0.750401	NA	Tsnaxip1	no peak	ns
ENSMUSG00000031896.7	12.0557	0.306723	0.888146	0.345352	0.72983	0.956504	Ctrl	no peak	ns
ENSMUSG00000031897.9	1168.41	-0.676384	0.487322	-1.38796	0.165148	0.728049	Psmb10	no peak	ns
ENSMUSG00000031898.9	29.8416	-0.796427	0.699936	-1.13786	0.25518	0.822249	Dpep3	no peak	ns
ENSMUSG00000031901.12	229.517	0.117222	0.322939	0.362984	0.716617	0.955123	Dus2	no peak	ns
ENSMUSG00000031902.10	2292.28	0.246157	0.292748	0.840848	0.400433	0.882498	Nfatc3	no peak	ns
ENSMUSG00000031903.7	1982.97	-0.410642	0.400427	-1.02551	0.305123	0.848566	Pla2g15	no peak	ns
ENSMUSG00000031904.5	598.986	-0.0104518	0.33415	-0.0312787	0.975047	0.997225	Slc7a6	no peak	ns
ENSMUSG00000031906.9	8.61803	-0.890203	1.27718	-0.697007	0.485798	0.908058	Smpd3	no peak	ns
ENSMUSG00000031907.9	240.085	-0.828641	0.577123	-1.43581	0.151055	0.707744	Zfp90	no peak	ns
ENSMUSG00000031910.14	10.4147	-0.174953	0.763103	-0.229266	0.818663	0.975118	Has3	no peak	ns
ENSMUSG00000031913.9	916.185	-0.322788	0.298277	-1.08217	0.279175	0.836417	Vps4a	no peak	ns
ENSMUSG00000031916.17	533.677	-0.394167	0.398148	-0.990001	0.322174	0.856712	Cog8	no peak	ns
ENSMUSG00000031917.12	501.94	-0.223527	0.363538	-0.614866	0.538644	0.917561	Nip7	no peak	ns
ENSMUSG00000031918.16	888.836	-0.0169408	0.374265	-0.0452643	0.963897	0.996315	Mtmr2	no peak	ns
ENSMUSG00000031919.6	0.319614	-0.063693	4.08047	-0.0156092	0.987546	NA	Tmed6	no peak	ns
ENSMUSG00000031921.17	752.713	0.265873	0.295116	0.90091	0.367636	0.870788	Terf2	no peak	ns
ENSMUSG00000031922.12	521.142	0.566093	0.403146	1.40419	0.160262	0.721908	Cep57	no peak	ns
ENSMUSG00000031924.4	1576.58	-0.0188791	0.290487	-0.0649914	0.948181	0.994435	Cyb5b	no peak	ns
ENSMUSG00000031925.17	149.037	-2.27365	0.818651	-2.77732	0.00548093	0.117027	Maml2	no peak	log2fc
ENSMUSG00000031927.9	122.774	-0.958816	0.614531	-1.56024	0.118703	0.649422	1700012B09Rik	no peak	ns
ENSMUSG00000031928.15	686.245	0.0864358	0.335313	0.257776	0.79658	0.97097	Mre11a	no peak	ns
ENSMUSG00000031930.11	2970.71	-0.221593	0.378359	-0.585668	0.558098	0.923237	Wwp2	no peak	ns
ENSMUSG00000031931.4	458.694	0.414019	0.335587	1.23372	0.217309	0.795218	Ankrd49	no peak	ns
ENSMUSG00000031934.14	338.47	-0.215592	0.514413	-0.419103	0.675141	0.94558	Panx1	no peak	ns
ENSMUSG00000031935.9	1206.28	0.0182438	0.309589	0.058929	0.953009	0.996047	Med17	no peak	ns
ENSMUSG00000031936.9	1.13202	0.407077	2.06731	0.196912	0.843896	NA	Hephl1	no peak	ns
ENSMUSG00000031937.7	1.01549	2.21068	3.3022	0.669458	0.503204	NA	Vstm5	no peak	log2fc
ENSMUSG00000031938.15	311.788	0.0453032	0.299623	0.151201	0.879817	0.983064	4931406C07Rik	no peak	ns
ENSMUSG00000031939.16	931.078	0.475539	0.405979	1.17134	0.241463	0.812286	Taf1d	no peak	ns
ENSMUSG00000031948.14	2115.44	-0.104098	0.347587	-0.299488	0.764568	0.964394	Kars	no peak	ns
ENSMUSG00000031949.17	103.969	-0.124485	0.442747	-0.281166	0.778583	0.968382	Adat1	no peak	ns
ENSMUSG00000031950.7	594.024	-0.517377	0.378768	-1.36595	0.171956	0.736692	Gabarapl2	no peak	ns
ENSMUSG00000031951.8	2.17774	0.242687	2.00841	0.120835	0.903822	NA	Tmem231	no peak	ns
ENSMUSG00000031952.5	0.493737	2.39687	3.99354	0.600187	0.548382	NA	Chst5	no peak	log2fc
ENSMUSG00000031953.2	61.9559	-0.399827	0.470977	-0.848931	0.39592	0.882498	Tmem170	no peak	ns
ENSMUSG00000031954.6	590.467	0.117726	0.310054	0.379695	0.704172	0.951378	Cfdp1	no peak	ns
ENSMUSG00000031955.10	1.32038	-0.0196603	2.24695	-0.00874975	0.993019	NA	Bcar1	no peak	ns
ENSMUSG00000031958.16	13.2405	0.217589	0.669499	0.325002	0.745179	0.959475	Ldhd	no peak	ns
ENSMUSG00000031959.15	170.005	-0.84986	0.3446	-2.46622	0.0136546	0.213391	Wdr59	no peak	ns
ENSMUSG00000031960.14	2496.77	-0.309715	0.41049	-0.754501	0.450548	0.897904	Aars	no peak	ns
ENSMUSG00000031963.8	1.3154	0.664067	1.80411	0.368086	0.712809	NA	Bmper	no peak	ns
ENSMUSG00000031966.7	1.16029	1.4064	3.17632	0.442776	0.657928	NA	Glb1l3	no peak	log2fc
ENSMUSG00000031969.16	489.164	0.107116	0.311748	0.343598	0.731148	0.956701	Acad8	no peak	ns
ENSMUSG00000031970.16	1.60656	0.576383	1.83993	0.313264	0.75408	NA	Dbndd1	no peak	ns
ENSMUSG00000031971.15	166.533	-0.212586	0.442636	-0.480274	0.631033	0.936094	Ccsap	no peak	ns
ENSMUSG00000031972.5	4317.98	-0.247442	0.391358	-0.632265	0.527214	0.915998	Acta1	no peak	ns
ENSMUSG00000031974.8	607.14	0.60703	0.390965	1.55265	0.120507	0.652441	Abcb10	no peak	ns
ENSMUSG00000031979.17	995.367	-0.111122	0.363688	-0.305543	0.759953	0.963038	Cog2	no peak	ns
ENSMUSG00000031980.10	0.32339	-0.063693	4.08047	-0.0156092	0.987546	NA	Agt	no peak	ns
ENSMUSG00000031981.7	30.8523	2.11667	0.794314	2.66477	0.00770404	0.147398	Capn9	no peak	log2fc
ENSMUSG00000031982.5	156.611	0.129377	0.463924	0.278875	0.780341	0.968382	Arv1	no peak	ns
ENSMUSG00000031983.7	361.416	-0.503299	0.526956	-0.955106	0.339524	0.861851	2310022B05Rik	no peak	ns
ENSMUSG00000031984.8	697.902	0.339127	0.316359	1.07197	0.283733	0.840098	2810004N23Rik	no peak	ns
ENSMUSG00000031985.9	1968.53	0.488959	0.304788	1.60426	0.108657	0.624693	Gnpat	no peak	ns
ENSMUSG00000031986.6	870.553	0.250414	0.268124	0.933949	0.35033	0.864134	Sprtn	no peak	ns
ENSMUSG00000031987.6	802.502	0.0396341	0.383251	0.103416	0.917633	0.990754	Egln1	no peak	ns
ENSMUSG00000031988.10	1847.82	-0.0183744	0.333787	-0.0550483	0.9561	0.996252	Vps26b	no peak	ns
ENSMUSG00000031990.15	3.42602	0.385765	1.28757	0.299607	0.764477	0.964394	Jam3	no peak	ns
ENSMUSG00000031993.7	915.143	-0.093066	0.288782	-0.322271	0.747248	0.960359	Snx19	no peak	ns
ENSMUSG00000031994.13	0.35354	-1.97296	4.03344	-0.48915	0.624735	NA	Adamts8	no peak	log2fc
ENSMUSG00000031995.9	76.2269	-1.28534	0.7582	-1.69524	0.090029	0.579278	St14	no peak	log2fc
ENSMUSG00000031996.17	1630.3	-0.0761946	0.429392	-0.177448	0.859157	0.980415	Aplp2	no peak	ns
ENSMUSG00000031997.9	1.5451	-0.401225	1.88733	-0.212589	0.831647	NA	Trpc6	no peak	ns
ENSMUSG00000031998.5	9.88736	-0.404691	0.816512	-0.495634	0.620153	0.935318	1700128F08Rik	no peak	ns
ENSMUSG00000032000.17	1392.97	-0.136724	0.392778	-0.348094	0.72777	0.956504	Birc3	no peak	ns
ENSMUSG00000032002.10	643.444	0.186243	0.302377	0.61593	0.537941	0.91754	Dcun1d5	no peak	ns
ENSMUSG00000032006.15	1.03116	0.944737	2.83137	0.333668	0.73863	NA	Pdgfd	no peak	ns
ENSMUSG00000032009.8	96.7538	-1.61774	0.69936	-2.31318	0.0207128	0.267362	Sesn3	no peak	log2fc
ENSMUSG00000032010.15	161.275	2.08311	0.433204	4.80861	1.51983e-06	0.000221129	Usp2	no peak	pval & log2fc
ENSMUSG00000032011.5	6.51538	-0.873015	0.960302	-0.909105	0.363295	0.869696	Thy1	no peak	ns
ENSMUSG00000032012.9	227.44	-3.76749	0.876758	-4.29706	1.73075e-05	0.00160022	Nectin1	no peak	pval & log2fc
ENSMUSG00000032013.6	133.207	-1.81747	1.10702	-1.64177	0.100639	0.605897	Trim29	no peak	log2fc
ENSMUSG00000032014.6	128.986	-6.26764	0.969626	-6.46397	1.0199e-10	1.0075e-07	Oaf	no peak	pval & log2fc
ENSMUSG00000032015.16	38.9783	0.281778	0.465038	0.605924	0.544565	0.919904	Pou2f3	no peak	ns
ENSMUSG00000032017.14	4.1503	0.875582	1.40568	0.62289	0.533357	0.916737	Grik4	no peak	ns
ENSMUSG00000032018.14	664.052	1.02685	0.393111	2.61211	0.00899864	0.163026	Sc5d	no peak	log2fc
ENSMUSG00000032020.15	1048.38	0.206438	0.355948	0.579968	0.561936	0.92458	Ubash3b	no peak	ns
ENSMUSG00000032021.14	25.3845	4.12733	1.42524	2.89589	NA	NA	Crtam	no peak	log2fc
ENSMUSG00000032023.7	0.325094	-1.86789	4.04284	-0.462025	0.644064	NA	Jhy	no peak	log2fc
ENSMUSG00000032024.10	39.4238	-2.48279	0.938378	-2.64583	0.00814896	0.152775	Clmp	no peak	log2fc
ENSMUSG00000032026.7	895.613	-0.131925	0.383564	-0.343946	0.730887	0.956504	Rexo2	no peak	ns
ENSMUSG00000032028.15	20.1295	1.29936	0.749197	1.73433	0.0828594	0.560796	Nxpe2	no peak	log2fc
ENSMUSG00000032030.16	553.04	0.442606	0.521602	0.848552	0.396131	0.882498	Cul5	no peak	ns
ENSMUSG00000032033.11	0.326036	-0.063693	4.08047	-0.0156092	0.987546	NA	Barx2	no peak	ns
ENSMUSG00000032034.6	0.875544	-3.2851	3.28205	-1.00093	0.316861	NA	Kcnj5	no peak	log2fc
ENSMUSG00000032035.16	937.723	1.20459	0.510696	2.35872	0.0183382	0.249635	Ets1	no peak	log2fc
ENSMUSG00000032036.15	2.2852	-0.452	1.46385	-0.308776	0.757492	NA	Kirrel3	no peak	ns
ENSMUSG00000032038.7	1202.29	0.222774	0.349537	0.63734	0.523904	0.915447	St3gal4	no peak	ns
ENSMUSG00000032040.15	603.323	0.0463089	0.366328	0.126414	0.899405	0.986576	Dcps	no peak	ns
ENSMUSG00000032041.15	704.509	-0.0655008	0.369715	-0.177165	0.859378	0.980415	Tirap	no peak	ns
ENSMUSG00000032042.11	1819.19	-0.1748	0.277185	-0.630625	0.528286	0.915998	Srpr	no peak	ns
ENSMUSG00000032044.4	294.542	-0.133117	0.325218	-0.409316	0.682308	0.946093	Rpusd4	no peak	ns
ENSMUSG00000032046.15	1260.58	-0.921874	0.384222	-2.39933	0.0164253	0.237397	Abhd12	no peak	ns
ENSMUSG00000032047.5	1449.32	-0.261839	0.307888	-0.850436	0.395083	0.882498	Acat1	no peak	ns
ENSMUSG00000032048.3	0.326036	-0.063693	4.08047	-0.0156092	0.987546	NA	4930510E17Rik	no peak	ns
ENSMUSG00000032050.18	2316.8	0.368424	0.376804	0.977761	0.328193	0.856849	Rdx	no peak	ns
ENSMUSG00000032051.9	101.219	-0.205637	0.434224	-0.473573	0.635805	0.936517	Fdx1	no peak	ns
ENSMUSG00000032053.8	79.7061	0.0888977	0.646366	0.137535	0.890608	0.985588	Pou2af1	no peak	ns
ENSMUSG00000032056.10	2.57174	0.668942	1.46696	0.456004	0.648387	NA	Btg4	no peak	ns
ENSMUSG00000032058.14	828.824	0.21876	0.34197	0.639706	0.522364	0.915344	Ppp2r1b	no peak	ns
ENSMUSG00000032059.13	332.199	-0.0490144	0.326382	-0.150175	0.880626	0.983408	Alg9	no peak	ns
ENSMUSG00000032060.10	0.538615	-2.58043	3.91183	-0.659649	0.509479	NA	Cryab	no peak	log2fc
ENSMUSG00000032062.2	1.34247	2.69688	3.07916	0.875849	0.381112	NA	2310030G06Rik	no peak	log2fc
ENSMUSG00000032064.17	47.47	1.93837	1.18585	1.63458	0.102137	0.607264	Dixdc1	no peak	log2fc
ENSMUSG00000032066.9	10.4856	-0.484977	1.00489	-0.482617	0.629367	0.935625	Bco2	no peak	ns
ENSMUSG00000032067.6	829.495	0.170445	0.369898	0.460789	0.64495	0.938129	Pts	no peak	ns
ENSMUSG00000032068.14	2.65113	3.77016	1.94355	1.93983	0.0524006	NA	Plet1	no peak	log2fc
ENSMUSG00000032076.20	16.8509	-1.79578	0.871038	-2.06165	0.0392408	0.386314	Cadm1	no peak	log2fc
ENSMUSG00000032077.5	405.799	0.336537	0.300407	1.12027	0.262599	0.827661	Bud13	no peak	ns
ENSMUSG00000032078.17	895.416	-0.215788	0.296198	-0.728524	0.466293	0.90254	Zpr1	no peak	ns
ENSMUSG00000032079.12	0.696187	-1.58576	3.0945	-0.512445	0.608339	NA	Apoa5	no peak	log2fc
ENSMUSG00000032080.6	1.14089	3.6069	3.73337	0.966123	0.333983	NA	Apoa4	no peak	log2fc
ENSMUSG00000032083.8	1.76741	0.849258	2.85578	0.297382	0.766175	NA	Apoa1	no peak	ns
ENSMUSG00000032085.5	11.2698	-0.363815	0.762827	-0.47693	0.633412	0.936517	Tagln	no peak	ns
ENSMUSG00000032086.12	2039.43	0.702986	0.481121	1.46114	0.143976	0.695373	Bace1	no peak	ns
ENSMUSG00000032087.10	1.80884	-3.24972	2.06109	-1.5767	0.114864	NA	Dscaml1	no peak	log2fc
ENSMUSG00000032089.16	890.536	-2.25514	0.569776	-3.95793	7.5601e-05	0.00497879	Il10ra	peak	pval & log2fc
ENSMUSG00000032091.15	3.00887	-2.35685	1.99644	-1.18052	0.237792	NA	Tmprss4	no peak	log2fc
ENSMUSG00000032092.5	0.34806	-0.063693	4.08047	-0.0156092	0.987546	NA	Mpzl2	no peak	ns
ENSMUSG00000032093.7	5.63119	-1.96071	1.3018	-1.50615	0.132029	0.673017	Cd3e	no peak	log2fc
ENSMUSG00000032094.8	5.16742	-0.701389	1.11181	-0.630853	0.528137	0.915998	Cd3d	no peak	ns
ENSMUSG00000032096.16	3319.26	-0.138596	0.283824	-0.488319	0.625324	0.935568	Arcn1	no peak	ns
ENSMUSG00000032097.10	3537.67	0.0788572	0.280663	0.280967	0.778736	0.968382	Ddx6	no peak	ns
ENSMUSG00000032101.6	0.500855	0.860105	3.44174	0.249904	0.802662	NA	Ddx25	no peak	ns
ENSMUSG00000032103.10	146.807	0.482525	0.467889	1.03128	0.302409	0.84749	Pus3	no peak	ns
ENSMUSG00000032105.5	24.0772	0.551308	0.660676	0.834461	0.404021	0.883432	Pdzd3	no peak	ns
ENSMUSG00000032109.15	1933.06	-0.638319	0.449938	-1.41868	0.155991	0.713923	Nlrx1	no peak	ns
ENSMUSG00000032112.10	591.449	-0.188793	0.341403	-0.552991	0.58027	0.927848	Trappc4	no peak	ns
ENSMUSG00000032113.16	222.195	1.19242	0.499994	2.38486	0.0170856	0.241815	Chek1	no peak	log2fc
ENSMUSG00000032114.9	556.567	0.000462312	0.36473	0.00126754	0.998989	0.999722	Slc37a4	no peak	ns
ENSMUSG00000032115.14	3685.93	-0.0209332	0.379041	-0.0552266	0.955958	0.996252	Hyou1	no peak	ns
ENSMUSG00000032116.18	3540.29	0.0091209	0.28989	0.0314633	0.9749	0.997225	Stt3a	no peak	ns
ENSMUSG00000032119.5	747.771	0.273428	0.299995	0.911442	0.362062	0.869696	Hinfp	no peak	ns
ENSMUSG00000032120.11	900.706	0.0925187	0.324349	0.285244	0.775457	0.967506	C2cd2l	no peak	ns
ENSMUSG00000032121.9	111.971	0.697433	0.445629	1.56505	0.11757	0.647309	Tmem218	no peak	ns
ENSMUSG00000032122.15	164.603	-1.16043	0.588853	-1.97067	0.0487621	0.436233	Slc37a2	no peak	log2fc
ENSMUSG00000032123.5	837.116	0.104229	0.355528	0.293168	0.769394	0.96542	Dpagt1	no peak	ns
ENSMUSG00000032125.20	1.34318	-1.61489	2.66603	-0.605729	0.544695	NA	Robo4	no peak	log2fc
ENSMUSG00000032126.16	702.387	-0.0470916	0.378546	-0.124401	0.900997	0.987145	Hmbs	no peak	ns
ENSMUSG00000032127.9	1815.34	-0.202321	0.369343	-0.547787	0.583838	0.928427	Vps11	no peak	ns
ENSMUSG00000032128.15	9.04059	-3.32781	1.71518	-1.94021	0.0523536	0.456797	Robo3	no peak	log2fc
ENSMUSG00000032131.16	8.10458	0.219971	0.954769	0.230392	0.817787	0.975118	Abcg4	no peak	ns
ENSMUSG00000032135.15	7.75885	-0.799719	1.12083	-0.713505	0.475533	0.904763	Mcam	no peak	ns
ENSMUSG00000032171.7	647.026	-0.263009	0.427545	-0.615161	0.538448	0.917561	Pin1	no peak	ns
ENSMUSG00000032172.8	7.96719	0.12951	0.948729	0.136509	0.891419	0.985588	Olfm2	no peak	ns
ENSMUSG00000032174.5	1.33177	-0.847124	2.25599	-0.3755	0.707289	NA	Icam5	no peak	ns
ENSMUSG00000032175.11	2464.32	-0.636182	0.32114	-1.98101	0.0475899	0.429844	Tyk2	no peak	ns
ENSMUSG00000032177.17	970.368	0.41948	0.30686	1.36701	0.171623	0.736692	Pde4a	no peak	ns
ENSMUSG00000032178.14	1824.99	0.325801	0.309621	1.05226	0.292682	0.844857	Ilf3	no peak	ns
ENSMUSG00000032179.7	1.17042	2.45351	2.70963	0.905479	0.365212	NA	Bmp5	no peak	log2fc
ENSMUSG00000032180.11	180.148	-0.11337	0.372496	-0.304352	0.76086	0.963291	Tmed1	no peak	ns
ENSMUSG00000032181.7	0.326036	-0.063693	4.08047	-0.0156092	0.987546	NA	Scg3	no peak	ns
ENSMUSG00000032182.15	345.004	-0.221368	0.371127	-0.596475	0.550858	0.920336	Yipf2	no peak	ns
ENSMUSG00000032184.5	0.993643	0.935119	2.85153	0.327936	0.74296	NA	Lysmd2	no peak	ns
ENSMUSG00000032185.15	777.134	-0.0453797	0.337953	-0.134278	0.893183	0.985588	Carm1	no peak	ns
ENSMUSG00000032186.15	0.336929	-1.91285	4.03873	-0.473626	0.635766	NA	Tmod2	no peak	log2fc
ENSMUSG00000032187.16	4381.34	0.0449607	0.306831	0.146533	0.883501	0.983408	Smarca4	no peak	ns
ENSMUSG00000032192.9	62.0433	-0.42627	0.690245	-0.617564	0.536863	0.91747	Gnb5	no peak	ns
ENSMUSG00000032193.9	673.628	0.303303	0.439404	0.690259	0.490031	0.909128	Ldlr	no peak	ns
ENSMUSG00000032194.9	20.3581	-0.84485	0.611001	-1.38273	0.166748	0.730211	Kank2	no peak	ns
ENSMUSG00000032198.9	248.637	-1.16281	0.473873	-2.45385	0.0141337	0.218694	Dock6	no peak	log2fc
ENSMUSG00000032199.13	1653.6	0.15981	0.300912	0.531085	0.59536	0.929507	Polr2m	no peak	ns
ENSMUSG00000032202.11	5031.21	0.00137523	0.387753	0.00354667	0.99717	0.999567	Rab27a	no peak	ns
ENSMUSG00000032204.13	146.492	-2.07551	1.01481	-2.04523	0.0408319	0.396468	Aqp9	no peak	log2fc
ENSMUSG00000032207.10	64.2244	-0.315987	0.449518	-0.702947	0.482089	0.906336	Lipc	no peak	ns
ENSMUSG00000032212.10	1461.53	0.453702	0.451104	1.00576	0.314532	0.854658	Sltm	no peak	ns
ENSMUSG00000032215.15	672.016	-0.514656	0.29532	-1.7427	0.0813855	0.558306	Rsl24d1	no peak	ns
ENSMUSG00000032216.15	550.737	2.28232	1.85712	1.22896	NA	NA	Nedd4	no peak	log2fc
ENSMUSG00000032217.13	1429.5	0.194712	0.365294	0.533028	0.594014	0.929447	Rnf111	no peak	ns
ENSMUSG00000032218.7	1255.32	0.197219	0.37164	0.530674	0.595645	0.929507	Ccnb2	no peak	ns
ENSMUSG00000032220.10	38.6454	-0.859993	0.723198	-1.18915	0.23438	0.807762	Myo1e	no peak	ns
ENSMUSG00000032221.14	190.633	0.746642	0.538997	1.38524	0.165978	0.728924	Mns1	no peak	ns
ENSMUSG00000032228.16	1136.98	0.118307	0.376679	0.31408	0.75346	0.961767	Tcf12	no peak	ns
ENSMUSG00000032231.14	10183	-0.675162	0.403633	-1.67271	0.0943836	0.591421	Anxa2	no peak	ns
ENSMUSG00000032232.14	117.067	-1.97229	1.08681	-1.81476	NA	NA	Cgnl1	no peak	log2fc
ENSMUSG00000032235.15	253.613	0.585842	0.465883	1.25749	0.208577	0.7833	Ice2	no peak	ns
ENSMUSG00000032238.17	10.1	1.04214	0.900504	1.15729	0.247155	0.816045	Rora	no peak	log2fc
ENSMUSG00000032239.10	1718.21	0.286132	0.388111	0.737243	0.460975	0.901057	Rp9	no peak	ns
ENSMUSG00000032243.8	0.83237	-0.56435	2.93847	-0.192056	0.847698	NA	Itga11	no peak	ns
ENSMUSG00000032244.9	858.409	-0.0826382	0.30707	-0.269118	0.787839	0.969492	Fem1b	no peak	ns
ENSMUSG00000032245.12	1636.5	-0.389238	0.332573	-1.17038	0.241846	0.812286	Cln6	no peak	ns
ENSMUSG00000032246.14	6.47967	-4.21525	1.48686	-2.835	0.00458254	0.102392	Calml4	no peak	log2fc
ENSMUSG00000032249.14	3290.52	0.189065	0.313681	0.602729	0.546689	0.920008	Anp32a	no peak	ns
ENSMUSG00000032251.12	2.74603	-0.914929	1.62097	-0.564432	0.57246	NA	Irak1bp1	no peak	ns
ENSMUSG00000032252.14	659.326	0.337055	0.436234	0.772649	0.43973	0.893729	Glce	no peak	ns
ENSMUSG00000032253.13	1064.58	1.07741	0.674873	1.59646	0.110386	0.628591	Phip	no peak	log2fc
ENSMUSG00000032254.10	1076.84	0.229573	0.416369	0.551368	0.581381	0.928247	Kif23	no peak	ns
ENSMUSG00000032257.6	0.646779	-0.112508	3.75476	-0.0299642	0.976096	NA	Ankk1	no peak	ns
ENSMUSG00000032258.15	175.849	-0.332858	0.353143	-0.942559	0.345907	0.863255	Lca5	no peak	ns
ENSMUSG00000032259.8	1.14738	2.43902	2.66001	0.916923	0.359183	NA	Drd2	no peak	log2fc
ENSMUSG00000032261.16	3.33003	-0.895738	1.44325	-0.620638	0.534838	0.916737	Sh3bgrl2	no peak	ns
ENSMUSG00000032262.13	0.494433	0.837361	4.03735	0.207404	0.835695	NA	Elovl4	no peak	ns
ENSMUSG00000032263.14	218.465	0.49205	0.452857	1.08655	0.277238	0.836141	Bckdhb	no peak	ns
ENSMUSG00000032264.9	865.19	0.351685	0.351261	1.00121	0.316727	0.854658	Zw10	no peak	ns
ENSMUSG00000032265.14	1829.73	0.483694	0.401123	1.20585	0.227875	0.800635	Tent5a	no peak	ns
ENSMUSG00000032267.8	287.288	0.0622379	0.33461	0.186002	0.852444	0.979228	Usp28	no peak	ns
ENSMUSG00000032268.13	7.01349	-0.431235	1.19133	-0.361977	0.717369	0.95545	Tmprss5	no peak	ns
ENSMUSG00000032271.13	1.73566	-1.30247	1.84197	-0.707109	0.479499	NA	Nnmt	no peak	log2fc
ENSMUSG00000032278.11	7.63037	-0.781321	1.03628	-0.753969	0.450868	0.897904	Paqr5	no peak	ns
ENSMUSG00000032279.11	880.603	0.103548	0.340937	0.303715	0.761345	0.963455	Idh3a	no peak	ns
ENSMUSG00000032280.16	3045.78	0.24146	0.392259	0.615562	0.538183	0.917561	Tle3	no peak	ns
ENSMUSG00000032281.11	25.8634	-4.0804	1.12334	-3.63239	0.000280809	0.0135555	Acsbg1	no peak	pval & log2fc
ENSMUSG00000032285.15	10.8845	-1.15169	1.40729	-0.818373	0.413144	0.886703	Dnaja4	no peak	log2fc
ENSMUSG00000032288.9	573.464	-0.344311	0.316715	-1.08713	0.27698	0.836141	Imp3	no peak	ns
ENSMUSG00000032289.15	2.49187	0.605481	1.71561	0.352924	0.724145	NA	Thsd4	no peak	ns
ENSMUSG00000032290.7	630.94	-0.179688	0.39342	-0.456732	0.647864	0.938834	Ptpn9	no peak	ns
ENSMUSG00000032291.8	0.643945	1.41776	2.75993	0.513694	0.607466	NA	Crabp1	no peak	log2fc
ENSMUSG00000032293.8	1081.03	0.485538	0.546308	0.888762	0.374131	0.872763	Ireb2	no peak	ns
ENSMUSG00000032294.17	46027.4	-0.639679	0.417213	-1.53322	0.125222	0.660194	Pkm	no peak	ns
ENSMUSG00000032295.15	1593.66	-0.149141	0.330293	-0.451541	0.6516	0.939827	Man2c1	no peak	ns
ENSMUSG00000032297.11	13.5778	1.44637	0.887326	1.63004	0.103094	0.609234	Celf6	no peak	log2fc
ENSMUSG00000032298.13	148.624	-0.892566	0.469807	-1.89985	0.0574523	0.475508	Neil1	no peak	ns
ENSMUSG00000032299.10	754.378	0.117245	0.30191	0.388345	0.697761	0.949285	Commd4	no peak	ns
ENSMUSG00000032300.7	1858.43	0.047746	0.307708	0.155167	0.87669	0.982792	1700017B05Rik	no peak	ns
ENSMUSG00000032301.13	2024.95	-0.156872	0.296184	-0.529643	0.59636	0.929663	Psma4	no peak	ns
ENSMUSG00000032303.8	0.33787	-0.063693	4.08047	-0.0156092	0.987546	NA	Chrna3	no peak	ns
ENSMUSG00000032305.15	432.725	0.0791221	0.311726	0.253819	0.799635	0.971495	Fam219b	no peak	ns
ENSMUSG00000032306.14	253.734	-0.0897572	0.436337	-0.205706	0.83702	0.976616	Mpi	no peak	ns
ENSMUSG00000032307.16	1003.75	0.39001	0.464505	0.839626	0.401118	0.882498	Ube2q2	no peak	ns
ENSMUSG00000032308.9	346.74	0.018851	0.430709	0.0437673	0.96509	0.996315	Ulk3	no peak	ns
ENSMUSG00000032309.15	1434.51	0.363694	0.266601	1.36419	0.172508	0.73838	Fbxo22	no peak	ns
ENSMUSG00000032311.17	2933.17	0.495387	0.674994	0.733913	0.463002	0.901602	Nrg4	no peak	ns
ENSMUSG00000032312.7	4414.97	-0.617316	0.41485	-1.48805	0.136739	0.682204	Csk	no peak	ns
ENSMUSG00000032313.11	4.98122	1.47174	1.66999	0.881291	0.37816	0.873927	Tmem266	no peak	log2fc
ENSMUSG00000032314.14	832.673	0.160837	0.343781	0.467846	0.639895	0.937097	Etfa	no peak	ns
ENSMUSG00000032315.6	0.341705	-1.92937	4.03726	-0.477892	0.632727	NA	Cyp1a1	no peak	log2fc
ENSMUSG00000032316.8	1763.45	-0.0710872	0.307871	-0.2309	0.817393	0.975118	Clk3	no peak	ns
ENSMUSG00000032318.12	0.482665	-0.860095	4.04717	-0.212518	0.831703	NA	Isl2	no peak	ns
ENSMUSG00000032320.7	325.058	-0.694601	0.397941	-1.74549	0.0809	0.557353	Rcn2	no peak	ns
ENSMUSG00000032322.14	5093.77	-0.30847	0.431624	-0.714674	0.474811	0.904705	Pstpip1	no peak	ns
ENSMUSG00000032323.13	6.1354	-3.51742	1.44091	-2.44112	0.014642	0.223065	Cyp11a1	no peak	log2fc
ENSMUSG00000032324.11	60.1446	-1.74273	0.549611	-3.17084	0.00151999	0.0465154	Tspan3	no peak	pval & log2fc
ENSMUSG00000032327.14	2.2004	2.46116	2.75287	0.894031	0.371305	NA	Stra6	no peak	log2fc
ENSMUSG00000032328.12	1736.64	0.343164	0.500639	0.685451	0.49306	0.90973	Tmem30a	no peak	ns
ENSMUSG00000032329.4	2058.82	-0.0227137	0.28823	-0.078804	0.937189	0.993201	Hmg20a	no peak	ns
ENSMUSG00000032330.7	1320.25	-0.0532956	0.362222	-0.147135	0.883025	0.983408	Cox7a2	no peak	ns
ENSMUSG00000032332.17	1.73112	-0.0964179	2.08265	-0.0462958	0.963075	NA	Col12a1	no peak	ns
ENSMUSG00000032333.6	491.224	0.0910953	0.349245	0.260835	0.79422	0.970772	Stoml1	no peak	ns
ENSMUSG00000032336.17	2276.69	-0.60654	0.353141	-1.71756	0.0858771	0.567436	Nptn	no peak	ns
ENSMUSG00000032338.9	0.533136	-1.06929	4.00324	-0.267105	0.789388	NA	Hcn4	no peak	log2fc
ENSMUSG00000032340.8	3.3725	-1.25432	1.46891	-0.853911	0.393154	0.88143	Neo1	no peak	log2fc
ENSMUSG00000032342.13	484.038	0.0610826	0.293351	0.208223	0.835055	0.976589	Mto1	no peak	ns
ENSMUSG00000032344.17	646.499	0.870688	0.37583	2.31671	0.0205196	0.265976	Cgas	no peak	ns
ENSMUSG00000032348.6	1.7764	1.35323	1.79813	0.752573	0.451706	NA	Gsta4	no peak	log2fc
ENSMUSG00000032349.13	1512.03	-0.127856	0.324391	-0.39414	0.693477	0.948748	Elovl5	no peak	ns
ENSMUSG00000032350.9	907.023	0.211206	0.282437	0.747798	0.454582	0.899883	Gclc	no peak	ns
ENSMUSG00000032352.16	26.6523	1.63584	0.749059	2.18387	0.0289722	0.32738	Lrrc1	no peak	log2fc
ENSMUSG00000032353.9	1801.78	-0.200379	0.445286	-0.450001	0.652709	0.939827	Tmed3	no peak	ns
ENSMUSG00000032355.16	2.64224	-0.103786	1.55714	-0.0666516	0.946859	NA	Mlip	no peak	ns
ENSMUSG00000032356.12	5.26503	-1.84766	1.13711	-1.62487	0.104189	0.610913	Rasgrf1	no peak	log2fc
ENSMUSG00000032359.14	3732.15	-2.00094	0.583436	-3.42958	0.000604518	0.024244	Ctsh	peak	pval & log2fc
ENSMUSG00000032360.16	1.41602	-2.85228	3.02384	-0.943263	0.345547	NA	Hcrtr2	no peak	log2fc
ENSMUSG00000032363.15	69.5097	0.0131144	0.44707	0.0293341	0.976598	0.99743	Adamts7	no peak	ns
ENSMUSG00000032366.15	290.144	-1.0761	0.335247	-3.20985	0.00132803	0.042608	Tpm1	peak	pval & log2fc
ENSMUSG00000032369.13	276.498	1.82436	0.478961	3.80899	0.000139536	0.00786471	Plscr1	no peak	pval & log2fc
ENSMUSG00000032370.8	489.086	-0.0688113	0.29118	-0.236319	0.813185	0.974554	Lactb	no peak	ns
ENSMUSG00000032372.14	0.487316	2.37968	3.38687	0.702618	0.482294	NA	Plscr2	no peak	log2fc
ENSMUSG00000032373.15	39.9406	-0.272664	0.988451	-0.27585	0.782664	0.969065	Car12	no peak	ns
ENSMUSG00000032374.14	0.962618	-0.0172513	2.43368	-0.00708856	0.994344	NA	Plod2	no peak	ns
ENSMUSG00000032375.15	431.358	-1.0795	0.535167	-2.01713	0.0436818	0.411785	Aph1b	no peak	log2fc
ENSMUSG00000032376.12	2442.42	-0.670752	0.339293	-1.97691	0.0480516	0.43205	Usp3	no peak	ns
ENSMUSG00000032377.8	0.670261	1.45391	3.12921	0.464625	0.6422	NA	Plscr4	no peak	log2fc
ENSMUSG00000032380.9	257.53	-2.69137	0.97589	-2.75787	0.00581802	0.121197	Dapk2	no peak	log2fc
ENSMUSG00000032381.5	1086.78	-0.502301	0.31218	-1.60901	0.107615	0.622375	Ciao2a	no peak	ns
ENSMUSG00000032382.14	2075.12	-1.20223	0.365419	-3.29002	0.00100182	0.0354108	Snx1	peak	pval & log2fc
ENSMUSG00000032383.7	3207.14	-0.511778	0.389071	-1.31538	0.188381	0.755469	Ppib	no peak	ns
ENSMUSG00000032384.16	860.843	0.374628	0.367218	1.02018	0.307643	0.850712	Csnk1g1	no peak	ns
ENSMUSG00000032386.15	534.282	0.0462825	0.308755	0.1499	0.880843	0.983408	Trip4	no peak	ns
ENSMUSG00000032387.15	11.3429	-1.79068	1.08889	-1.6445	0.100074	0.605222	Rbpms2	no peak	log2fc
ENSMUSG00000032388.7	1788.36	-0.5851	0.342844	-1.70661	0.087895	0.57285	Spg21	no peak	ns
ENSMUSG00000032392.11	84.4337	-0.255606	0.497472	-0.51381	0.607385	0.932399	Parp16	no peak	ns
ENSMUSG00000032393.15	2756.08	0.164672	0.285155	0.57748	0.563615	0.925139	Dpp8	no peak	ns
ENSMUSG00000032394.6	0.499913	-0.951078	4.03873	-0.235489	0.813829	NA	Igdcc3	no peak	ns
ENSMUSG00000032396.17	745.542	0.00351712	0.28608	0.0122942	0.990191	0.999019	Dis3l	no peak	ns
ENSMUSG00000032397.7	791.581	1.03239	0.42614	2.42264	0.0154081	0.230349	Tipin	no peak	log2fc
ENSMUSG00000032398.7	475.833	0.209169	0.313122	0.668011	0.504126	0.910878	Snapc5	no peak	ns
ENSMUSG00000032399.8	24211.1	-0.261444	0.356752	-0.732846	0.463652	0.901792	Rpl4	no peak	ns
ENSMUSG00000032400.18	510.761	0.995713	0.447529	2.22492	0.0260869	0.308717	Zwilch	no peak	ns
ENSMUSG00000032401.15	2.62367	1.06291	1.36788	0.777053	0.437127	NA	Lctl	no peak	log2fc
ENSMUSG00000032402.12	808.666	0.0447302	0.485543	0.092124	0.926599	0.991979	Smad3	no peak	ns
ENSMUSG00000032403.8	142.283	0.30939	0.395857	0.781569	0.434468	0.891773	2300009A05Rik	no peak	ns
ENSMUSG00000032405.10	971.65	-0.00504251	0.418054	-0.0120619	0.990376	0.999019	Pias1	no peak	ns
ENSMUSG00000032407.14	1238.46	0.33315	0.545875	0.610305	0.54166	0.918624	U2surp	no peak	ns
ENSMUSG00000032409.15	517.028	0.57218	0.630507	0.907492	0.364147	0.869696	Atr	no peak	ns
ENSMUSG00000032410.13	857.032	0.450638	0.466361	0.966287	0.333901	0.859222	Xrn1	no peak	ns
ENSMUSG00000032411.15	400.159	0.223628	0.543106	0.411758	0.680516	0.946093	Tfdp2	no peak	ns
ENSMUSG00000032412.8	13015.9	-2.0505	0.525427	-3.90254	9.51886e-05	0.00585769	Atp1b3	peak	pval & log2fc
ENSMUSG00000032413.12	824.579	0.732163	0.790283	0.926457	0.354209	0.866584	Rasa2	no peak	ns
ENSMUSG00000032415.14	31.6491	1.21	0.636358	1.90144	0.0572446	0.474569	Ube2cbp	no peak	log2fc
ENSMUSG00000032417.10	62.3408	-0.524441	0.47843	-1.09617	0.273004	0.834101	Rwdd2a	no peak	ns
ENSMUSG00000032418.15	1.61594	-1.24982	1.90833	-0.65493	0.512513	NA	Me1	no peak	log2fc
ENSMUSG00000032420.8	675.275	-1.85246	0.918346	-2.01717	0.0436778	0.411785	Nt5e	no peak	log2fc
ENSMUSG00000032422.17	567.6	-0.253728	0.378123	-0.67102	0.502208	0.910382	Snx14	no peak	ns
ENSMUSG00000032423.12	1718.5	0.334417	0.447852	0.746712	0.455237	0.899988	Syncrip	no peak	ns
ENSMUSG00000032425.15	147.368	0.758425	0.482835	1.57077	0.116235	0.644876	Zfp949	no peak	ns
ENSMUSG00000032431.6	349.718	0.211693	0.396888	0.533382	0.593769	0.929366	Crtap	no peak	ns
ENSMUSG00000032434.9	2930.63	-0.715415	0.376957	-1.89787	0.0577134	0.475508	Cmtm6	no peak	ns
ENSMUSG00000032435.9	1035.33	-0.514559	0.32124	-1.60179	0.109202	0.626078	Dync1li1	no peak	ns
ENSMUSG00000032436.17	12552.4	0.352483	0.309421	1.13917	0.254633	0.821466	Cmtm7	no peak	ns
ENSMUSG00000032437.10	4806.47	0.534271	0.295498	1.80804	0.070601	0.523066	Stt3b	no peak	ns
ENSMUSG00000032440.13	549.175	-1.82449	0.552638	-3.30142	0.000961972	0.0341955	Tgfbr2	peak	pval & log2fc
ENSMUSG00000032443.17	6.53573	-1.38249	1.20294	-1.14926	0.250447	0.818357	Zcwpw2	no peak	log2fc
ENSMUSG00000032446.14	2.98091	-2.39225	1.6701	-1.4324	0.15203	NA	Eomes	no peak	log2fc
ENSMUSG00000032449.13	911.606	0.11983	0.492919	0.243103	0.807926	0.973397	Slc25a36	no peak	ns
ENSMUSG00000032452.12	0.643879	2.78286	3.67521	0.757198	0.448931	NA	Clstn2	no peak	log2fc
ENSMUSG00000032456.13	316.377	0.553238	0.33183	1.66723	0.0954682	0.594229	Nmnat3	no peak	ns
ENSMUSG00000032458.6	2923.86	-0.227532	0.290831	-0.782348	0.43401	0.891773	Copb2	no peak	ns
ENSMUSG00000032459.9	207.815	0.396326	0.314957	1.25835	0.208264	0.783117	Mrps22	no peak	ns
ENSMUSG00000032462.14	1126.63	-0.188234	0.589849	-0.319123	0.749634	0.96065	Pik3cb	no peak	ns
ENSMUSG00000032463.10	328.636	-0.0968059	0.312081	-0.310194	0.756413	0.962073	Faim	no peak	ns
ENSMUSG00000032468.11	1084.72	0.869128	0.333712	2.60442	0.00920297	0.164819	Armc8	no peak	ns
ENSMUSG00000032469.12	413.655	0.510741	0.302564	1.68804	0.0914032	0.58352	Dbr1	no peak	ns
ENSMUSG00000032470.17	79.3395	1.59094	0.673028	2.36386	0.0180856	0.247592	Mras	no peak	log2fc
ENSMUSG00000032473.13	0.32339	-0.063693	4.08047	-0.0156092	0.987546	NA	Cldn18	no peak	ns
ENSMUSG00000032475.15	388.949	0.50658	0.39866	1.27071	0.203833	0.778162	Nck1	no peak	ns
ENSMUSG00000032477.14	1099.95	0.813083	0.415872	1.95513	0.0505682	0.446658	Cdc25a	no peak	ns
ENSMUSG00000032478.14	424.761	0.431769	0.483697	0.892644	0.372048	0.871489	Nme6	no peak	ns
ENSMUSG00000032479.15	2826.73	-0.377525	0.296459	-1.27345	0.202859	0.776757	Map4	no peak	ns
ENSMUSG00000032480.17	960.235	-0.0628919	0.310793	-0.202359	0.839636	0.97712	Dhx30	no peak	ns
ENSMUSG00000032481.17	2044.55	0.192166	0.375452	0.511827	0.608772	0.933153	Smarcc1	no peak	ns
ENSMUSG00000032482.9	1.20176	0.314042	2.31556	0.135623	0.89212	NA	Cspg5	no peak	ns
ENSMUSG00000032484.8	27716.2	0.966252	1.65198	0.584905	0.558611	0.923366	Ngp	no peak	ns
ENSMUSG00000032485.14	1288.17	0.161424	0.275916	0.585049	0.558515	0.923366	Scap	no peak	ns
ENSMUSG00000032487.8	2.41684	0.600623	1.77038	0.339263	0.734412	NA	Ptgs2	no peak	ns
ENSMUSG00000032489.17	59.6066	-1.59109	0.495412	-3.21165	0.00131974	0.0425234	Kif9	peak	pval & log2fc
ENSMUSG00000032491.14	92.1283	0.482754	0.668607	0.722029	0.470276	0.904074	Nradd	no peak	ns
ENSMUSG00000032492.14	20.6378	-0.189127	0.796086	-0.237571	0.812214	0.974392	Pth1r	no peak	ns
ENSMUSG00000032495.8	6.02972	-0.877115	1.17762	-0.74482	0.456381	0.900172	Lrrc2	no peak	ns
ENSMUSG00000032496.7	469.878	0.289228	0.824818	0.350657	0.725845	0.956504	Ltf	no peak	ns
ENSMUSG00000032497.19	1653.74	0.451226	0.421866	1.06959	0.284802	0.841274	Lrrfip2	no peak	ns
ENSMUSG00000032498.9	611.806	0.359834	0.349644	1.02914	0.303413	0.847612	Mlh1	no peak	ns
ENSMUSG00000032500.10	12.1104	-0.132422	1.36017	-0.0973569	0.922443	0.9913	Dclk3	no peak	ns
ENSMUSG00000032501.9	196.53	-1.12057	1.52584	-0.734396	0.462708	0.901602	Trib1	no peak	log2fc
ENSMUSG00000032502.8	3.9929	0.68492	1.25899	0.544022	0.586426	0.928427	Stac	no peak	ns
ENSMUSG00000032503.18	0.517466	0.859976	3.4071	0.252407	0.800727	NA	Arpp21	no peak	ns
ENSMUSG00000032504.15	4292.89	-0.349484	0.320635	-1.08997	0.275724	0.835205	Pdcd6ip	no peak	ns
ENSMUSG00000032507.15	334.691	-1.3685	0.341779	-4.00406	6.22656e-05	0.00421657	Fbxl2	peak	pval & log2fc
ENSMUSG00000032511.17	0.875544	-3.2851	3.28205	-1.00093	0.316861	NA	Scn5a	no peak	log2fc
ENSMUSG00000032512.7	1517.55	-0.0282403	0.280954	-0.100516	0.919935	0.990938	Wdr48	no peak	ns
ENSMUSG00000032514.11	329.711	0.577056	0.63119	0.914236	0.360593	0.86969	Ttc21a	no peak	ns
ENSMUSG00000032518.6	33141.1	-0.48633	0.489796	-0.992924	0.320747	0.855919	Rpsa	no peak	ns
ENSMUSG00000032519.11	637.783	-0.179332	0.426739	-0.420237	0.674312	0.945539	Slc25a38	no peak	ns
ENSMUSG00000032523.11	0.313259	-1.82187	4.04717	-0.450158	0.652596	NA	Hhatl	no peak	log2fc
ENSMUSG00000032525.15	2491.97	0.537442	0.487667	1.10207	0.270432	0.831784	Nktr	no peak	ns
ENSMUSG00000032526.11	123.848	0.153094	0.33269	0.460171	0.645393	0.938129	Ss18l2	no peak	ns
ENSMUSG00000032527.13	503.16	-0.494643	0.437656	-1.13021	0.258388	0.822312	Pccb	no peak	ns
ENSMUSG00000032528.5	4.1586	0.560804	1.39719	0.40138	0.68814	0.947634	Vipr1	no peak	ns
ENSMUSG00000032530.14	1.48444	-0.272062	2.47684	-0.109843	0.912534	NA	Lyzl4	no peak	ns
ENSMUSG00000032531.15	172.527	0.978391	0.496122	1.97208	0.0486005	0.435617	Amotl2	no peak	ns
ENSMUSG00000032534.18	526.591	0.124851	0.306529	0.407306	0.683783	0.946315	Cep63	no peak	ns
ENSMUSG00000032536.12	1783.58	0.0108513	0.355294	0.0305417	0.975635	0.997225	Trak1	no peak	ns
ENSMUSG00000032537.15	1.31463	2.63219	2.18359	1.20544	0.228032	NA	Ephb1	no peak	log2fc
ENSMUSG00000032540.16	1767.6	0.588095	0.4501	1.30659	0.191354	0.761721	Abhd5	no peak	ns
ENSMUSG00000032547.12	3.4397	0.125096	1.41368	0.0884891	0.929488	0.992478	Ryk	no peak	ns
ENSMUSG00000032548.14	7.54879	-1.69092	0.947137	-1.78529	0.0742141	0.533892	Slco2a1	no peak	log2fc
ENSMUSG00000032549.7	32.6667	-2.70658	0.696625	-3.88528	0.000102211	0.00616846	Rab6b	no peak	pval & log2fc
ENSMUSG00000032551.7	210.965	0.156331	0.363038	0.430619	0.666746	0.943858	1110059G10Rik	no peak	ns
ENSMUSG00000032553.14	851.347	-0.258336	0.436497	-0.59184	0.553957	0.921368	Srprb	no peak	ns
ENSMUSG00000032554.15	1254.8	0.456017	0.578245	0.788623	0.430332	0.890237	Trf	no peak	ns
ENSMUSG00000032555.10	3624.36	0.713709	0.357721	1.99516	0.0460257	0.423086	Topbp1	no peak	ns
ENSMUSG00000032556.11	6.03597	-1.22358	1.06987	-1.14367	0.252759	0.820075	Bfsp2	no peak	log2fc
ENSMUSG00000032557.13	947.151	0.234256	0.348658	0.671879	0.501661	0.910382	Uba5	no peak	ns
ENSMUSG00000032558.19	164.874	0.286599	0.359045	0.798226	0.424739	0.889289	Nphp3	no peak	ns
ENSMUSG00000032560.14	3965.21	1.10804	0.449412	2.46553	0.0136812	0.213452	Dnajc13	no peak	log2fc
ENSMUSG00000032561.15	870.077	1.16634	0.619724	1.88203	0.0598322	0.483006	Acpp	no peak	log2fc
ENSMUSG00000032562.13	22552.2	-0.222241	0.349891	-0.635172	0.525316	0.915447	Gnai2	no peak	ns
ENSMUSG00000032563.16	599.948	0.110627	0.309738	0.357162	0.720971	0.956475	Mrpl3	no peak	ns
ENSMUSG00000032564.16	3.74961	0.103256	1.21572	0.0849339	0.932314	0.992478	Cpne4	no peak	ns
ENSMUSG00000032565.9	256.492	-0.281934	0.354612	-0.795048	0.426586	0.889818	Nudt16	no peak	ns
ENSMUSG00000032567.16	178.225	0.374989	0.396181	0.946509	0.343889	0.863255	Aste1	no peak	ns
ENSMUSG00000032570.17	1358.16	-0.0997719	0.399607	-0.249675	0.802838	0.97183	Atp2c1	no peak	ns
ENSMUSG00000032571.14	755.662	-0.0355437	0.317035	-0.112113	0.910734	0.989356	Pik3r4	no peak	ns
ENSMUSG00000032572.9	288.39	3.61938	0.803346	4.50538	6.62528e-06	0.000740178	Col6a4	peak	pval & log2fc
ENSMUSG00000032575.16	1383.59	0.131839	0.381711	0.34539	0.729801	0.956504	Manf	no peak	ns
ENSMUSG00000032577.16	6093.31	0.584718	0.337802	1.73095	0.0834607	0.562425	Mapkapk3	no peak	ns
ENSMUSG00000032578.7	86.4254	-0.567429	0.553558	-1.02506	0.305336	0.848637	Cish	no peak	ns
ENSMUSG00000032579.14	236.662	0.0973196	0.312756	0.311168	0.755673	0.961767	Hemk1	no peak	ns
ENSMUSG00000032580.12	2984.45	-0.023607	0.318102	-0.0742122	0.940842	0.994031	Rbm5	no peak	ns
ENSMUSG00000032582.14	1319.16	0.256964	0.381565	0.673448	0.500662	0.910256	Rbm6	no peak	ns
ENSMUSG00000032583.7	609.11	-0.13341	0.333146	-0.400456	0.688821	0.947766	Mon1a	no peak	ns
ENSMUSG00000032584.12	18.9341	1.10819	0.869753	1.27414	0.202613	0.776757	Mst1r	no peak	log2fc
ENSMUSG00000032586.9	376.625	0.833168	0.380252	2.1911	0.0284448	0.324333	Traip	no peak	ns
ENSMUSG00000032589.14	595.147	1.39465	0.668723	2.08554	0.0370206	0.372968	Bsn	no peak	log2fc
ENSMUSG00000032590.14	1115.11	-0.512605	0.382309	-1.34082	0.17998	0.746696	Apeh	no peak	ns
ENSMUSG00000032591.15	221.548	-0.0492812	0.8648	-0.0569857	0.954557	0.99607	Mst1	no peak	ns
ENSMUSG00000032594.11	1330.78	-0.673474	0.422916	-1.59245	0.111283	0.630772	Ip6k1	no peak	ns
ENSMUSG00000032595.10	5.00215	0.331775	1.05549	0.314332	0.753269	0.961767	Cdhr4	no peak	ns
ENSMUSG00000032596.14	1752.3	-0.280256	0.359596	-0.779364	0.435765	0.892238	Uba7	no peak	ns
ENSMUSG00000032598.8	495.613	-0.922062	0.526415	-1.75159	0.0798445	0.554408	Nckipsd	no peak	ns
ENSMUSG00000032599.12	405.774	0.0916648	0.323586	0.283278	0.776964	0.967898	Ip6k2	no peak	ns
ENSMUSG00000032601.13	1028.97	-0.148543	0.314253	-0.472685	0.636438	0.936521	Prkar2a	no peak	ns
ENSMUSG00000032602.6	775.607	-0.368472	0.37664	-0.978313	0.327919	0.856849	Slc25a20	no peak	ns
ENSMUSG00000032604.16	2147.45	-0.589607	0.399698	-1.47513	0.140177	0.69019	Qars	no peak	ns
ENSMUSG00000032606.7	28.2716	-1.13523	0.784333	-1.44738	0.14779	0.702753	Nicn1	no peak	log2fc
ENSMUSG00000032607.12	6.05351	-0.61873	1.1168	-0.554019	0.579566	0.927662	Amt	no peak	ns
ENSMUSG00000032609.12	14.3067	0.363955	0.78867	0.461479	0.644455	0.938075	Klhdc8b	no peak	ns
ENSMUSG00000032611.9	13.2237	-0.209732	0.679441	-0.308683	0.757563	0.962326	1700102P08Rik	no peak	ns
ENSMUSG00000032612.14	3270.12	-0.294731	0.357978	-0.82332	0.410326	0.885859	Usp4	no peak	ns
ENSMUSG00000032615.14	320.883	0.0720125	0.30169	0.238697	0.811341	0.974213	Nt5m	no peak	ns
ENSMUSG00000032621.8	1171.3	0.718379	0.574492	1.25046	0.211132	0.786727	Srek1	no peak	ns
ENSMUSG00000032623.9	4.48091	0.282175	1.11922	0.252117	0.80095	0.971729	Oas1d	no peak	ns
ENSMUSG00000032624.16	897.715	0.0464796	0.405261	0.11469	0.90869	0.988796	Eml4	no peak	ns
ENSMUSG00000032625.14	1.9776	0.93723	1.53611	0.610133	0.541774	NA	Thsd7a	no peak	ns
ENSMUSG00000032633.12	1408.93	-0.0153461	0.339484	-0.0452042	0.963945	0.996315	Flcn	no peak	ns
ENSMUSG00000032637.15	5340.14	0.473024	0.334202	1.41538	0.156957	0.715725	Atxn2l	no peak	ns
ENSMUSG00000032640.10	1105.73	0.296091	0.311637	0.950115	0.342054	0.863255	Chsy1	no peak	ns
ENSMUSG00000032641.18	196.43	0.617104	0.320159	1.92749	0.053918	0.463309	Gpr19	no peak	ns
ENSMUSG00000032643.12	840.126	0.926507	0.637536	1.45326	0.146151	0.698781	Fhl3	no peak	ns
ENSMUSG00000032648.14	59.6444	0.183574	0.495447	0.370521	0.710994	0.95353	Pygm	no peak	ns
ENSMUSG00000032652.13	163.03	-0.362385	0.547658	-0.6617	0.508163	0.912085	Crebl2	no peak	ns
ENSMUSG00000032656.14	98.2489	0.675661	0.634723	1.0645	0.287103	0.842494	2020-03-03	no peak	ns
ENSMUSG00000032657.15	723.828	-1.89262	0.725335	-2.60931	0.00907243	0.163629	Fam189b	no peak	log2fc
ENSMUSG00000032661.9	244.492	0.0293989	0.578	0.050863	0.959435	0.996315	Oas3	no peak	ns
ENSMUSG00000032666.16	82.2558	1.49413	0.617881	2.41816	0.0155992	0.231814	1700025G04Rik	no peak	log2fc
ENSMUSG00000032667.17	1046.67	-0.118241	0.330314	-0.357966	0.720369	0.956475	Pon2	no peak	ns
ENSMUSG00000032673.5	162.097	0.227815	0.3204	0.711033	0.477064	0.905195	Prorsd1	no peak	ns
ENSMUSG00000032679.12	38.0702	-2.21675	0.686828	-3.22752	0.0012487	0.0411173	Cd59a	no peak	pval & log2fc
ENSMUSG00000032680.11	0.4945	-0.909252	3.44854	-0.263663	0.79204	NA	6820408C15Rik	no peak	ns
ENSMUSG00000032688.9	1116.12	-0.32617	0.363388	-0.897581	0.369409	0.870788	Malt1	no peak	ns
ENSMUSG00000032690.16	684.858	1.09935	0.650475	1.69008	0.0910134	0.581925	Oas2	no peak	log2fc
ENSMUSG00000032691.14	491.29	-2.26655	0.570237	-3.97476	7.04504e-05	0.00465593	Nlrp3	peak	pval & log2fc
ENSMUSG00000032698.15	11460.6	0.111036	0.296468	0.374531	0.708009	0.952598	Lmo2	no peak	ns
ENSMUSG00000032702.16	11.5611	-0.511272	0.787472	-0.649258	0.516172	0.912583	Kank1	no peak	ns
ENSMUSG00000032705.9	416.322	0.190108	0.406388	0.4678	0.639928	0.937097	Exd2	no peak	ns
ENSMUSG00000032712.16	1477.86	0.143357	0.661497	0.216716	0.828429	0.975353	Resf1	no peak	ns
ENSMUSG00000032714.6	0.969802	-2.21855	2.76428	-0.802577	0.422219	NA	Syde1	no peak	log2fc
ENSMUSG00000032715.9	18.7592	-3.23677	1.1902	-2.71952	0.00653768	0.131096	Trib3	no peak	log2fc
ENSMUSG00000032717.14	1.53209	-2.9702	2.17361	-1.36649	0.171787	NA	Mdfi	no peak	log2fc
ENSMUSG00000032718.4	361.147	0.286119	0.388029	0.737365	0.460901	0.901057	Mansc1	no peak	ns
ENSMUSG00000032719.4	1.1448	1.30511	2.08498	0.625957	0.531343	NA	Sbspon	no peak	log2fc
ENSMUSG00000032724.5	90.0729	-0.504671	0.759768	-0.664244	0.506534	0.911631	Abtb2	no peak	ns
ENSMUSG00000032725.10	5.39127	-1.17902	1.12627	-1.04684	0.295175	0.845143	Folr2	no peak	log2fc
ENSMUSG00000032726.12	29.8701	0.0374485	1.07958	0.0346882	0.972328	0.996975	Bmp8a	no peak	ns
ENSMUSG00000032727.14	422.183	1.45124	0.454784	3.19106	0.00141752	0.0444166	Mier3	peak	pval & log2fc
ENSMUSG00000032733.6	257.783	-0.511023	0.42793	-1.19417	0.23241	0.806006	Snx33	no peak	ns
ENSMUSG00000032735.15	1.48204	-1.89584	2.14858	-0.88237	0.377577	NA	Ablim3	no peak	log2fc
ENSMUSG00000032737.13	795.818	-1.88572	0.388083	-4.85908	1.17932e-06	0.000178378	Inppl1	peak	pval & log2fc
ENSMUSG00000032740.16	610.516	-0.581164	0.727865	-0.79845	0.424609	0.889289	Ccdc88a	no peak	ns
ENSMUSG00000032741.9	2226.7	0.755303	0.351639	2.14795	0.0317176	0.344109	Tpcn1	no peak	ns
ENSMUSG00000032743.15	693.065	-0.147739	0.31239	-0.47293	0.636263	0.936521	D430042O09Rik	no peak	ns
ENSMUSG00000032745.18	474.028	0.380668	0.491686	0.77421	0.438807	0.893558	Gpbp1	no peak	ns
ENSMUSG00000032750.13	357.656	0.63294	0.442589	1.43009	0.152692	0.709552	Gab3	no peak	ns
ENSMUSG00000032754.14	3376.63	0.331277	0.396205	0.836126	0.403084	0.883432	Slc8b1	no peak	ns
ENSMUSG00000032757.6	367.748	0.590027	0.369136	1.5984	0.109954	0.626783	Bet1	no peak	ns
ENSMUSG00000032763.11	462.555	-0.369385	0.347696	-1.06238	0.288062	0.842494	Ilvbl	no peak	ns
ENSMUSG00000032766.9	283.445	-0.280092	0.536217	-0.522347	0.601429	0.930771	Gng11	no peak	ns
ENSMUSG00000032769.5	0.336929	-1.91285	4.03873	-0.473626	0.635766	NA	Trpa1	no peak	log2fc
ENSMUSG00000032776.9	17.7097	0.722606	0.943719	0.7657	0.443855	0.894372	Mctp2	no peak	ns
ENSMUSG00000032777.9	1777.09	0.046751	0.293899	0.159072	0.873612	0.982263	Gtf3c1	no peak	ns
ENSMUSG00000032782.19	471.282	-0.129439	0.399881	-0.323694	0.74617	0.959631	Cntrob	no peak	ns
ENSMUSG00000032783.9	398.967	0.738016	0.39869	1.8511	0.064155	0.497778	Troap	no peak	ns
ENSMUSG00000032786.16	9442.35	0.527341	0.350455	1.50473	0.132393	0.673905	Alas1	no peak	ns
ENSMUSG00000032788.15	1038.6	-0.252676	0.587881	-0.429808	0.667335	0.94413	Pdxk	no peak	ns
ENSMUSG00000032796.8	0.651938	2.79944	3.97259	0.704688	0.481004	NA	Lama1	no peak	log2fc
ENSMUSG00000032802.8	354.524	-0.761659	0.512918	-1.48495	0.137556	0.684486	Srxn1	no peak	ns
ENSMUSG00000032803.15	2276.94	0.0431207	0.322548	0.133688	0.89365	0.985588	Cdv3	no peak	ns
ENSMUSG00000032806.13	59.8178	0.0562435	0.422242	0.133202	0.894034	0.985588	Slc10a3	no peak	ns
ENSMUSG00000032812.18	5263.03	-1.11578	0.38898	-2.86848	0.00412448	0.0948148	Arap1	peak	pval & log2fc
ENSMUSG00000032815.16	1728.35	0.824309	0.318494	2.58815	0.00964941	0.169103	Fanca	no peak	ns
ENSMUSG00000032816.15	2.32031	0.373927	1.64875	0.226794	0.820584	NA	Igdcc4	no peak	ns
ENSMUSG00000032818.16	1.52703	1.67786	2.47543	0.677807	0.497894	NA	Loxhd1	no peak	log2fc
ENSMUSG00000032826.19	53.3163	-3.72677	1.01096	-3.68636	NA	NA	Ank2	no peak	log2fc
ENSMUSG00000032827.15	13.3113	-1.33002	1.0706	-1.24231	0.214121	0.791445	Ppp1r9a	no peak	log2fc
ENSMUSG00000032834.11	595.541	-0.0187075	0.38664	-0.0483847	0.96141	0.996315	Pwp2	no peak	ns
ENSMUSG00000032839.13	2.08966	0.655177	1.90444	0.344027	0.730826	NA	Trpc1	no peak	ns
ENSMUSG00000032840.7	185.052	-0.546165	0.473644	-1.15311	0.248864	0.817331	2410131K14Rik	no peak	ns
ENSMUSG00000032841.15	31.0762	-1.63782	0.68436	-2.39321	0.0167016	0.238928	Prr5l	no peak	log2fc
ENSMUSG00000032842.13	367.599	0.336987	0.35444	0.950758	0.341727	0.863255	Abcc10	no peak	ns
ENSMUSG00000032845.16	4.67398	0.360956	1.088	0.331761	0.74007	0.958221	Alpk2	no peak	ns
ENSMUSG00000032846.10	427.893	-1.21199	0.580053	-2.08945	0.0366669	0.370997	Zswim6	no peak	log2fc
ENSMUSG00000032849.14	2297.05	0.511652	0.319306	1.60239	0.10907	0.626047	Abcc4	no peak	ns
ENSMUSG00000032850.16	0.807693	-0.578179	2.95769	-0.195483	0.845015	NA	Rnft2	no peak	ns
ENSMUSG00000032854.12	3.88356	4.35097	2.52521	1.72301	0.0848867	0.564821	Ugt8a	no peak	log2fc
ENSMUSG00000032855.6	1356.59	-0.134238	0.387277	-0.346619	0.728878	0.956504	Pkd1	no peak	ns
ENSMUSG00000032860.5	641.522	-0.293487	0.361776	-0.811239	0.417228	0.886703	P2ry2	no peak	ns
ENSMUSG00000032864.4	2.10615	1.66195	1.94977	0.852385	0.394001	NA	Rag2	no peak	log2fc
ENSMUSG00000032867.8	1377.52	0.00725422	0.37978	0.0191011	0.98476	0.998779	Fbxw8	no peak	ns
ENSMUSG00000032869.15	546.694	0.141899	0.299375	0.473982	0.635512	0.936517	Psmf1	no peak	ns
ENSMUSG00000032870.8	1428.37	-1.345	0.422511	-3.18334	0.00145586	0.0450164	Smap2	peak	pval & log2fc
ENSMUSG00000032872.16	2412.16	0.392548	0.381255	1.02962	0.303188	0.847612	Cyb5r4	no peak	ns
ENSMUSG00000032875.8	10.3577	-1.30846	0.952354	-1.37392	0.169467	0.733458	Arhgef17	no peak	log2fc
ENSMUSG00000032883.15	150.733	-0.521894	0.330157	-1.58075	0.113936	0.637253	Acsl3	no peak	ns
ENSMUSG00000032889.7	46.9937	-0.198903	0.591844	-0.336072	0.736816	0.957909	Gm6685	no peak	ns
ENSMUSG00000032890.17	39.618	-1.17544	0.634204	-1.85341	0.0638234	0.496389	Rims3	no peak	log2fc
ENSMUSG00000032892.14	103.531	0.436677	0.48561	0.899233	0.368529	0.870788	Rangrf	no peak	ns
ENSMUSG00000032897.17	1230.01	-0.0150824	0.292422	-0.0515774	0.958865	0.996315	Nfyc	no peak	ns
ENSMUSG00000032898.9	142.527	-1.05091	0.585495	-1.79491	0.0726682	0.528955	Fbxo21	no peak	log2fc
ENSMUSG00000032899.14	2.15072	-1.22527	1.71241	-0.715525	0.474284	NA	Styk1	no peak	log2fc
ENSMUSG00000032902.1	389.874	0.499932	0.4645	1.07628	0.281803	0.839815	Slc16a1	no peak	ns
ENSMUSG00000032905.5	1142.47	0.546111	0.313524	1.74185	0.0815353	0.558678	Atg12	no peak	ns
ENSMUSG00000032908.9	0.34806	-0.063693	4.08047	-0.0156092	0.987546	NA	Sgpp2	no peak	ns
ENSMUSG00000032911.6	0.718211	-1.65696	3.64362	-0.454757	0.649284	NA	Cspg4	no peak	log2fc
ENSMUSG00000032913.13	544.361	0.548126	0.346917	1.57999	0.114109	0.637412	Lrig2	no peak	ns
ENSMUSG00000032915.6	60.3144	0.431779	1.09079	0.395842	0.692221	0.948673	Adgre4	no peak	ns
ENSMUSG00000032925.16	24.0691	0.00847956	0.65392	0.0129673	0.989654	0.999019	Itgbl1	no peak	ns
ENSMUSG00000032932.15	447.207	-0.00758145	0.533731	-0.0142046	0.988667	0.999019	Hspa13	no peak	ns
ENSMUSG00000032937.5	0.841798	1.84537	2.54479	0.725155	0.468357	NA	Fshr	no peak	log2fc
ENSMUSG00000032939.14	1993.39	-0.181902	0.308014	-0.590562	0.554814	0.921368	Nup93	no peak	ns
ENSMUSG00000032942.14	2.97427	-0.37132	1.2684	-0.292747	0.769715	NA	Ucp3	no peak	ns
ENSMUSG00000032946.16	6843.68	0.259023	0.412806	0.627469	0.530352	0.916254	Rasgrp2	no peak	ns
ENSMUSG00000032948.10	1.02851	0.858407	2.78038	0.308737	0.757521	NA	Lipi	no peak	ns
ENSMUSG00000032952.11	2.83062	1.26821	1.64756	0.769752	0.441447	NA	Ap4b1	no peak	log2fc
ENSMUSG00000032959.12	1493.2	-0.0909679	0.418292	-0.217475	0.827839	0.975246	Pebp1	no peak	ns
ENSMUSG00000032965.11	948.962	-0.878194	0.376411	-2.33307	0.0196443	0.257951	Ift57	no peak	ns
ENSMUSG00000032966.14	1883.57	-0.888162	0.468922	-1.89405	0.0582183	0.475508	Fkbp1a	no peak	ns
ENSMUSG00000032977.9	720.246	-0.568876	0.349583	-1.6273	0.103674	0.610292	Fam207a	no peak	ns
ENSMUSG00000032985.15	3.15331	1.4805	1.44537	1.02431	0.305691	NA	5730522E02Rik	no peak	log2fc
ENSMUSG00000032997.16	13.3815	0.0414463	0.833283	0.0497386	0.960331	0.996315	Chpf	no peak	ns
ENSMUSG00000032998.16	564.972	0.148898	0.349605	0.425903	0.670179	0.944764	Foxj3	no peak	ns
ENSMUSG00000033004.16	2243.13	0.345104	0.468833	0.736092	0.461675	0.901379	Mycbp2	no peak	ns
ENSMUSG00000033007.15	0.806997	0.625519	2.96147	0.211219	0.832716	NA	Asic4	no peak	ns
ENSMUSG00000033009.15	766.468	0.00192931	0.29606	0.00651662	0.994801	0.999283	Ogfod1	no peak	ns
ENSMUSG00000033014.12	910.458	0.65374	0.522673	1.25076	0.211021	0.786468	Trim33	no peak	ns
ENSMUSG00000033016.16	1963.32	-0.300941	0.440782	-0.682743	0.494769	0.90973	Nfatc1	no peak	ns
ENSMUSG00000033020.7	506.733	-0.0158973	0.31649	-0.05023	0.959939	0.996315	Polr2f	no peak	ns
ENSMUSG00000033021.16	1019.15	-0.249439	0.287311	-0.868183	0.385294	0.876142	Gmppa	no peak	ns
ENSMUSG00000033022.8	49.5399	0.727169	0.628442	1.1571	0.247233	0.816045	Cdo1	no peak	ns
ENSMUSG00000033024.16	1.62641	-3.06893	2.40214	-1.27758	0.201397	NA	Klra9	no peak	log2fc
ENSMUSG00000033027.15	1.14852	-3.6857	2.53421	-1.45438	0.145842	NA	Klrc3	no peak	log2fc
ENSMUSG00000033029.12	14.4843	-0.0497909	0.642921	-0.0774447	0.93827	0.993311	1700088E04Rik	no peak	ns
ENSMUSG00000033031.13	442.73	0.686082	0.587524	1.16775	0.242907	0.812382	Cip2a	no peak	ns
ENSMUSG00000033032.15	365.499	-2.32258	0.573916	-4.0469	5.19014e-05	0.00371808	Afap1l1	no peak	pval & log2fc
ENSMUSG00000033033.10	440.441	-0.806631	0.44605	-1.80839	0.070546	0.523066	Calhm2	no peak	ns
ENSMUSG00000033036.9	290.493	0.169514	0.414487	0.408973	0.682559	0.946093	Gm7879	no peak	ns
ENSMUSG00000033039.10	810.166	0.196359	0.300105	0.6543	0.512919	0.912085	Micall1	no peak	ns
ENSMUSG00000033044.12	8.45215	0.0157324	1.25548	0.012531	0.990002	0.999019	Dhrs7c	no peak	ns
ENSMUSG00000033047.5	3379.25	-0.105191	0.340829	-0.308632	0.757601	0.962326	Eif3l	no peak	ns
ENSMUSG00000033053.4	250.708	-0.642692	0.464975	-1.38221	0.166909	0.730574	1700028P14Rik	no peak	ns
ENSMUSG00000033054.7	422.269	0.938856	0.570615	1.64534	0.0998996	0.604454	Npat	no peak	ns
ENSMUSG00000033055.12	472.259	-0.17112	0.420475	-0.406967	0.684032	0.946446	Ankrd54	no peak	ns
ENSMUSG00000033059.7	928.563	-0.777671	0.390064	-1.9937	0.0461849	0.423471	Pygb	no peak	ns
ENSMUSG00000033060.16	3.97758	0.0486592	1.56296	0.0311327	0.975164	0.997225	Lmo7	no peak	ns
ENSMUSG00000033061.15	0.46648	0.773876	4.04313	0.191405	0.848208	NA	Resp18	no peak	ns
ENSMUSG00000033063.8	43.6544	-4.19544	1.24402	-3.37249	NA	NA	Cntnap3	no peak	log2fc
ENSMUSG00000033065.14	213.67	-1.23669	0.455185	-2.71689	0.00658983	0.131644	Pfkm	no peak	log2fc
ENSMUSG00000033066.15	4888.64	0.135817	0.528567	0.256954	0.797214	0.971021	Gas7	no peak	ns
ENSMUSG00000033068.16	349.858	0.0405968	0.402426	0.10088	0.919646	0.990938	Entpd6	no peak	ns
ENSMUSG00000033075.17	1534.61	0.27453	0.287798	0.9539	0.340134	0.862319	Senp1	no peak	ns
ENSMUSG00000033082.10	1.00272	1.03624	2.84733	0.363932	0.715908	NA	Clec1a	no peak	log2fc
ENSMUSG00000033083.16	161.355	-3.36601	1.01002	-3.33263	0.000860301	0.0315371	Tbc1d4	peak	pval & log2fc
ENSMUSG00000033088.19	2446.29	0.0468229	0.508578	0.0920663	0.926645	0.991979	Triobp	no peak	ns
ENSMUSG00000033096.7	1412.33	0.555634	0.475948	1.16743	0.243038	0.812382	Apmap	no peak	ns
ENSMUSG00000033099.10	448.208	-0.286315	0.395374	-0.724164	0.468965	0.903141	Nol12	no peak	ns
ENSMUSG00000033102.15	205.666	-0.90199	0.475368	-1.89746	0.0577679	0.475508	Cdc14b	no peak	ns
ENSMUSG00000033105.12	160.287	0.18233	0.502389	0.362926	0.71666	0.955123	Lss	no peak	ns
ENSMUSG00000033106.6	467.618	0.206887	0.287668	0.719184	0.472027	0.904438	Slc7a6os	no peak	ns
ENSMUSG00000033107.6	633.065	0.924047	0.600059	1.53993	0.123579	0.65819	Rnf125	no peak	ns
ENSMUSG00000033114.11	353.01	0.0519537	0.541939	0.0958664	0.923627	0.991661	Slc35d2	no peak	ns
ENSMUSG00000033122.14	0.474539	0.807239	3.4955	0.230937	0.817364	NA	Hsd17b3	no peak	ns
ENSMUSG00000033124.16	1904.03	0.170104	0.317388	0.535949	0.591994	0.928981	Atg9a	no peak	ns
ENSMUSG00000033126.5	68.2391	-0.281035	0.404572	-0.694648	0.487276	0.908747	Ybey	no peak	ns
ENSMUSG00000033128.9	2989.31	0.0876253	0.270448	0.324001	0.745937	0.95953	Gga1	no peak	ns
ENSMUSG00000033147.16	1123.1	1.35422	0.55741	2.42949	0.0151202	0.22715	Slc22a15	no peak	log2fc
ENSMUSG00000033149.17	0.81454	0.4826	2.58927	0.186385	0.852143	NA	Phldb2	no peak	ns
ENSMUSG00000033152.13	34.7687	-2.07629	0.91332	-2.27335	0.0230054	0.284445	Podxl2	no peak	log2fc
ENSMUSG00000033157.17	387.951	0.529923	0.38981	1.35944	0.174008	0.739262	Abhd10	no peak	ns
ENSMUSG00000033159.14	2153.52	-0.270428	0.363782	-0.743378	0.457253	0.900449	Cnppd1	no peak	ns
ENSMUSG00000033161.10	10415.3	-0.874493	0.368996	-2.36992	0.0177917	0.245811	Atp1a1	no peak	ns
ENSMUSG00000033166.11	589.147	0.469795	0.41161	1.14136	0.253721	0.820465	Dis3	no peak	ns
ENSMUSG00000033170.14	235.291	-0.346536	1.50776	-0.229835	0.81822	0.975118	Card10	no peak	ns
ENSMUSG00000033174.17	702.189	0.214118	0.910063	0.235278	0.813993	0.97458	Mgll	no peak	ns
ENSMUSG00000033177.13	9.95318	0.946181	1.07992	0.876159	0.380943	0.874716	Tmprss7	no peak	ns
ENSMUSG00000033182.12	6.1699	0.570467	1.29803	0.439487	0.660309	0.941567	Kbtbd12	no peak	ns
ENSMUSG00000033184.14	1517.26	-0.214685	0.42074	-0.510255	0.609873	0.933153	Tmed7	no peak	ns
ENSMUSG00000033186.9	417.815	0.424461	0.46313	0.916504	0.359402	0.869249	Mzt1	no peak	ns
ENSMUSG00000033187.8	3.75262	2.72909	1.65215	1.65184	0.0985669	0.60053	BC016579	no peak	log2fc
ENSMUSG00000033191.14	5.643	-0.438443	1.02472	-0.427866	0.668748	0.944187	Tie1	no peak	ns
ENSMUSG00000033192.5	1128.38	1.1513	0.746793	1.54166	0.123157	0.657169	Lpcat2	no peak	log2fc
ENSMUSG00000033207.7	18.6144	0.704983	0.596869	1.18114	0.237549	0.810922	Mamdc2	no peak	ns
ENSMUSG00000033209.17	52.976	0.274704	0.581046	0.472774	0.636374	0.936521	Ttc28	no peak	ns
ENSMUSG00000033210.16	0.370151	-2.03126	4.0285	-0.504224	0.614104	NA	Slc9c1	no peak	log2fc
ENSMUSG00000033213.16	138.451	0.0943995	1.61915	0.0583019	0.953508	0.99607	AA467197	no peak	ns
ENSMUSG00000033216.9	613.358	-0.107592	0.407414	-0.264085	0.791714	0.970196	Eefsec	no peak	ns
ENSMUSG00000033220.7	19813.9	0.293449	0.349788	0.838933	0.401507	0.882704	Rac2	no peak	ns
ENSMUSG00000033222.16	730.983	0.118862	0.332946	0.357001	0.721091	0.956475	Ttf2	no peak	ns
ENSMUSG00000033227.7	16.76	-3.08693	1.00962	-3.05751	0.00223184	0.0609744	Wnt6	no peak	pval & log2fc
ENSMUSG00000033228.8	2869.88	0.264568	0.390758	0.677062	0.498367	0.90973	Scaf11	no peak	ns
ENSMUSG00000033233.17	495.982	1.56354	0.401793	3.89139	9.96707e-05	0.00607376	Trim45	no peak	pval & log2fc
ENSMUSG00000033237.19	4419.41	0.921257	0.535327	1.72092	0.0852648	0.565543	Arid2	no peak	ns
ENSMUSG00000033249.10	2.95087	-0.999362	1.53841	-0.649607	0.515946	NA	Hsf4	no peak	ns
ENSMUSG00000033253.18	1010.14	0.404371	0.356612	1.13393	0.256826	0.822249	Szt2	no peak	ns
ENSMUSG00000033255.8	55.2453	-0.403775	0.646301	-0.624748	0.532136	0.916729	Gm5134	no peak	ns
ENSMUSG00000033256.14	32.9804	-1.53615	0.880265	-1.7451	0.0809669	0.557353	Shf	no peak	log2fc
ENSMUSG00000033257.14	762.99	0.349668	0.36525	0.95734	0.338396	0.861621	Ttll4	no peak	ns
ENSMUSG00000033272.12	1690.73	-0.11266	0.331416	-0.339936	0.733904	0.956937	Slc35a4	no peak	ns
ENSMUSG00000033276.18	6.92508	-0.752938	0.965139	-0.780135	0.435312	0.892238	Stk36	no peak	ns
ENSMUSG00000033278.10	193.759	0.218204	0.581488	0.375251	0.707474	0.952598	Ptprm	no peak	ns
ENSMUSG00000033282.14	119.648	1.02553	0.567954	1.80565	0.0709724	0.524115	Rpgrip1l	no peak	log2fc
ENSMUSG00000033285.15	1200.79	-0.225265	0.29404	-0.766103	0.443615	0.894372	Wdr3	no peak	ns
ENSMUSG00000033287.16	91.4821	0.360288	0.915282	0.393636	0.69385	0.948807	Kctd17	no peak	ns
ENSMUSG00000033294.11	632.632	0.0368409	0.346795	0.106233	0.915398	0.990322	Noc4l	no peak	ns
ENSMUSG00000033295.14	1.01197	-0.0344832	2.17173	-0.0158782	0.987332	NA	Ptprf	no peak	ns
ENSMUSG00000033306.15	769.506	-0.47774	0.371427	-1.28623	0.198364	0.771946	Lpp	no peak	ns
ENSMUSG00000033307.7	1121.02	-0.255218	0.485729	-0.525433	0.599282	0.930649	Mif	no peak	ns
ENSMUSG00000033308.16	4.08423	1.26948	1.1722	1.08299	0.278814	0.836417	Dpyd	no peak	log2fc
ENSMUSG00000033313.11	201.419	-0.359034	0.365097	-0.983392	0.325414	0.856849	Fbxl8	no peak	ns
ENSMUSG00000033316.14	59.432	-2.48957	0.762983	-3.26294	0.00110262	0.0378336	Galnt9	no peak	pval & log2fc
ENSMUSG00000033318.7	69.1259	0.128522	0.554238	0.23189	0.816624	0.975118	Gstt2	no peak	ns
ENSMUSG00000033319.5	974.871	-0.132134	0.456098	-0.289706	0.772041	0.966646	Fem1c	no peak	ns
ENSMUSG00000033323.14	950.217	-0.502671	0.390093	-1.28859	0.19754	0.771138	Ctdp1	no peak	ns
ENSMUSG00000033326.15	2131.01	-0.0899434	0.309735	-0.290389	0.771519	0.966573	Kdm4a	no peak	ns
ENSMUSG00000033327.18	190.273	-2.77093	1.55639	-1.78036	0.075017	0.537402	Tnxb	no peak	log2fc
ENSMUSG00000033335.17	7483.8	-0.0471205	0.331489	-0.142148	0.886963	0.98453	Dnm2	no peak	ns
ENSMUSG00000033342.15	0.33787	-0.063693	4.08047	-0.0156092	0.987546	NA	Plppr5	no peak	ns
ENSMUSG00000033350.7	1.19586	-3.73811	3.04972	-1.22572	0.220304	NA	Chst2	no peak	log2fc
ENSMUSG00000033352.11	1245.38	0.346499	0.276389	1.25367	0.209964	0.784479	Map2k4	no peak	ns
ENSMUSG00000033355.6	42.9389	2.11976	0.687514	3.08323	0.00204768	0.0576803	Rtp4	no peak	pval & log2fc
ENSMUSG00000033356.3	233.997	0.0942504	0.351307	0.268285	0.78848	0.969576	Pus7l	no peak	ns
ENSMUSG00000033364.13	667.287	0.669183	0.370141	1.80791	0.0706202	0.523066	Usp37	no peak	ns
ENSMUSG00000033365.14	765.789	-0.894856	0.437718	-2.04437	0.0409174	0.396948	Ipo13	no peak	ns
ENSMUSG00000033368.8	3.91278	-0.0535356	1.27998	-0.0418255	0.966638	0.99651	Trim69	no peak	ns
ENSMUSG00000033373.16	280.171	0.239125	0.418229	0.571756	0.567487	0.925789	Fntb	no peak	ns
ENSMUSG00000033377.14	0.495375	2.40138	3.99327	0.601358	0.547602	NA	Palmd	no peak	log2fc
ENSMUSG00000033379.13	2876.92	-0.606325	0.37694	-1.60854	0.107716	0.622453	Atp6v0b	no peak	ns
ENSMUSG00000033382.15	1608.58	0.0467121	0.434967	0.107392	0.914478	0.989902	Trappc8	no peak	ns
ENSMUSG00000033386.10	2069.29	0.239413	0.397132	0.602855	0.546605	0.920008	Frrs1	no peak	ns
ENSMUSG00000033389.16	0.818831	0.579802	2.58834	0.224005	0.822754	NA	Arhgap44	no peak	ns
ENSMUSG00000033392.16	874.002	0.155068	0.416137	0.372637	0.709419	0.952786	Clasp2	no peak	ns
ENSMUSG00000033396.13	1121.14	-0.222178	0.279265	-0.795579	0.426277	0.88947	Spg11	no peak	ns
ENSMUSG00000033400.14	1462.95	0.329266	0.309548	1.0637	0.287464	0.842494	Agl	no peak	ns
ENSMUSG00000033405.4	79.1402	-0.156958	0.48197	-0.325659	0.744682	0.959159	Nudt15	no peak	ns
ENSMUSG00000033409.14	6.01443	1.54453	1.13895	1.35611	0.175065	0.740643	Syce1l	no peak	log2fc
ENSMUSG00000033411.16	607.213	0.604466	0.495613	1.21963	0.222605	0.798405	Ctdspl2	no peak	ns
ENSMUSG00000033416.15	750.089	-0.251895	0.31503	-0.799589	0.423949	0.889289	Gucd1	no peak	ns
ENSMUSG00000033417.16	945.053	-0.25086	0.311659	-0.804918	0.420867	0.888994	Cacul1	no peak	ns
ENSMUSG00000033420.12	4.41815	0.472453	1.15974	0.407377	0.683731	0.946313	Antxr1	no peak	ns
ENSMUSG00000033423.16	792.907	0.144542	0.283924	0.509086	0.610692	0.933153	Eri3	no peak	ns
ENSMUSG00000033427.14	14.1539	-1.69518	1.02244	-1.65797	0.0973231	0.598119	Upb1	no peak	log2fc
ENSMUSG00000033429.10	746.715	0.511643	0.362472	1.41154	0.158086	0.717215	Mcee	no peak	ns
ENSMUSG00000033430.10	305.654	0.0497221	0.309886	0.160453	0.872524	0.981927	Terf2ip	no peak	ns
ENSMUSG00000033434.15	322.11	-0.0189406	0.303038	-0.0625023	0.950163	0.995131	Gtpbp6	no peak	ns
ENSMUSG00000033436.13	2.25787	1.34536	1.82104	0.738789	0.460035	NA	Armcx2	no peak	log2fc
ENSMUSG00000033439.12	360.544	0.376721	0.510188	0.738397	0.460273	0.901057	Trmt13	no peak	ns
ENSMUSG00000033444.14	1011.36	-2.5328e-05	0.376159	-6.73332e-05	0.999946	0.999954	Specc1l	no peak	ns
ENSMUSG00000033446.7	530.162	-1.18937	0.584329	-2.03544	0.0418066	0.402394	Lpar6	no peak	log2fc
ENSMUSG00000033450.8	1332.56	0.26785	0.349721	0.765894	0.443739	0.894372	Tagap	no peak	ns
ENSMUSG00000033454.6	705.022	0.598895	0.437222	1.36977	0.170758	0.735657	Zbtb1	no peak	ns
ENSMUSG00000033458.17	186.151	1.23019	0.354982	3.46549	0.000529259	0.0220258	Fan1	no peak	pval & log2fc
ENSMUSG00000033460.14	8.08967	0.931774	1.41219	0.659809	0.509377	0.912085	Armcx1	no peak	ns
ENSMUSG00000033467.12	1575.35	-0.0787613	0.41446	-0.190034	0.849283	0.978944	Crlf2	no peak	ns
ENSMUSG00000033470.12	3.70072	-0.908441	1.21419	-0.748188	0.454347	0.899883	Cysltr2	no peak	ns
ENSMUSG00000033478.5	1394.16	0.333109	0.338153	0.985084	0.324583	0.856849	Fam160b1	no peak	ns
ENSMUSG00000033486.14	41.4663	0.567932	0.560728	1.01285	0.311134	0.853615	Catsper2	no peak	ns
ENSMUSG00000033487.14	1823.22	0.727342	0.543119	1.33919	0.180508	0.747232	Fndc3a	no peak	ns
ENSMUSG00000033488.11	533.67	-0.235657	0.512621	-0.459711	0.645724	0.938129	Cryzl2	no peak	ns
ENSMUSG00000033491.13	0.555227	-2.62102	3.98808	-0.657213	0.511044	NA	Prss35	no peak	log2fc
ENSMUSG00000033498.14	85.596	2.66966	2.64684	1.00862	0.313156	0.854147	Strc	no peak	log2fc
ENSMUSG00000033499.14	3743.88	0.360473	0.306014	1.17796	0.238811	0.811741	Larp4b	no peak	ns
ENSMUSG00000033502.15	514.541	0.892243	0.403246	2.21265	0.0269218	0.314629	Cdc14a	no peak	ns
ENSMUSG00000033508.7	18.3486	-2.18582	1.07572	-2.03195	0.0421582	0.403905	Asprv1	no peak	log2fc
ENSMUSG00000033510.14	534.347	0.212465	0.312559	0.679761	0.496656	0.90973	Otud7a	no peak	ns
ENSMUSG00000033526.16	513.07	-0.182637	0.382134	-0.477941	0.632692	0.936517	Ppip5k1	no peak	ns
ENSMUSG00000033530.8	1105.98	0.149843	0.318894	0.469885	0.638437	0.937097	Ttc7b	no peak	ns
ENSMUSG00000033538.13	428.131	0.96433	0.558083	1.72793	0.0840001	0.563473	Casp4	no peak	ns
ENSMUSG00000033540.18	823.028	-0.00534599	0.286447	-0.0186631	0.98511	0.998779	Idua	no peak	ns
ENSMUSG00000033542.13	0.836842	-1.95062	3.47455	-0.561403	0.574523	NA	Arhgef5	no peak	log2fc
ENSMUSG00000033543.17	678.977	0.411433	0.305812	1.34538	0.178503	0.744376	Gtf2a2	no peak	ns
ENSMUSG00000033544.6	0.370151	-2.03126	4.0285	-0.504224	0.614104	NA	Angptl1	no peak	log2fc
ENSMUSG00000033545.14	4209	0.236791	0.351228	0.674179	0.500197	0.910015	Znrf1	no peak	ns
ENSMUSG00000033554.17	324.685	0.390217	0.3791	1.02932	0.303328	0.847612	Dph5	no peak	ns
ENSMUSG00000033557.17	1100.38	-0.144102	0.294168	-0.489862	0.624232	0.935568	Fam20b	no peak	ns
ENSMUSG00000033565.18	22.698	-1.6785	1.45612	-1.15272	0.249025	0.817331	Rbfox2	no peak	log2fc
ENSMUSG00000033569.17	2.4487	-0.16885	1.82437	-0.0925523	0.926259	NA	Adgrb3	no peak	ns
ENSMUSG00000033577.18	14.4964	-0.290398	0.976081	-0.297514	0.766074	0.964394	Myo6	no peak	ns
ENSMUSG00000033578.7	1.80092	-4.32349	2.65362	-1.62928	0.103253	NA	Tmem35a	no peak	log2fc
ENSMUSG00000033579.16	1.51231	0.20766	1.85481	0.111957	0.910857	NA	Fa2h	no peak	ns
ENSMUSG00000033581.17	29.2974	1.12201	0.608098	1.84511	0.0650217	0.500722	Igf2bp2	no peak	log2fc
ENSMUSG00000033589.4	647.89	0.236651	0.297106	0.796519	0.42573	0.889289	Reep4	no peak	ns
ENSMUSG00000033590.8	1.18992	0.339336	2.31863	0.146352	0.883643	NA	Myo5c	no peak	ns
ENSMUSG00000033594.11	169.634	-0.175415	0.491846	-0.356646	0.721356	0.956475	Spata2l	no peak	ns
ENSMUSG00000033596.5	2501.03	0.221685	0.307979	0.719805	0.471645	0.904368	Rfwd3	no peak	ns
ENSMUSG00000033597.9	0.62311	-0.023289	3.79436	-0.00613778	0.995103	NA	Caskin1	no peak	ns
ENSMUSG00000033610.16	85.2851	-1.22223	0.496632	-2.46103	0.0138538	0.215785	Pank1	no peak	log2fc
ENSMUSG00000033615.9	0.4945	-0.909252	3.44854	-0.263663	0.79204	NA	Cplx1	no peak	ns
ENSMUSG00000033618.7	178.604	-0.595924	0.462768	-1.28774	0.197837	0.771547	Map3k13	no peak	ns
ENSMUSG00000033623.13	549.013	0.274251	0.365599	0.750143	0.453169	0.899517	Pcgf3	no peak	ns
ENSMUSG00000033624.10	726.491	-0.0884525	0.283388	-0.312125	0.754945	0.961767	Pdpr	no peak	ns
ENSMUSG00000033628.15	979.48	-0.201115	0.359781	-0.558993	0.576166	0.927358	Pik3c3	no peak	ns
ENSMUSG00000033629.6	467.989	-0.807062	0.33826	-2.38593	0.0170362	0.241642	Hacd3	no peak	ns
ENSMUSG00000033632.16	412.709	0.464931	0.422353	1.10081	0.270978	0.832404	AW554918	no peak	ns
ENSMUSG00000033633.15	302.606	2.45641	0.683126	3.59583	0.000323355	0.0152106	Clec18a	no peak	pval & log2fc
ENSMUSG00000033634.7	2.30268	0.358215	1.49137	0.240192	0.810181	NA	Nat8f2	no peak	ns
ENSMUSG00000033644.5	16.4466	-0.827831	0.893364	-0.926644	0.354111	0.866584	Piwil2	no peak	ns
ENSMUSG00000033653.18	1004.24	-0.12664	0.291469	-0.434489	0.663933	0.943022	Vps8	no peak	ns
ENSMUSG00000033658.16	1114.32	0.141084	0.302145	0.466942	0.640541	0.937097	Ddx19b	no peak	ns
ENSMUSG00000033669.8	2.18357	0.605996	1.66677	0.363574	0.716176	NA	Zfp7	no peak	ns
ENSMUSG00000033671.18	2430.17	0.326174	0.576525	0.565759	0.571558	0.925901	Cep350	no peak	ns
ENSMUSG00000033676.13	0.66384	1.43813	3.13629	0.458544	0.646562	NA	Gabrb3	no peak	log2fc
ENSMUSG00000033684.14	2427.46	-0.191053	0.408704	-0.467461	0.64017	0.937097	Qsox1	no peak	ns
ENSMUSG00000033685.13	19643.6	-0.52516	0.382249	-1.37387	0.169482	0.733458	Ucp2	no peak	ns
ENSMUSG00000033688.10	41.864	1.0207	0.809059	1.26159	0.207097	0.78238	1300017J02Rik	no peak	log2fc
ENSMUSG00000033697.16	932.215	0.0893669	0.334788	0.266936	0.789518	0.969893	Arhgap39	no peak	ns
ENSMUSG00000033701.13	728.312	0.0779012	0.295326	0.26378	0.791949	0.970259	Acbd6	no peak	ns
ENSMUSG00000033703.9	1107.43	0.408407	0.44395	0.919938	0.357605	0.867691	Fcsk	no peak	ns
ENSMUSG00000033705.17	736.211	-2.57578	0.79146	-3.25447	0.00113604	0.0383497	Stard9	peak	pval & log2fc
ENSMUSG00000033706.13	507.09	0.0134084	0.407562	0.0328991	0.973755	0.997225	Smyd5	no peak	ns
ENSMUSG00000033707.9	9.00325	1.46857	0.990235	1.48306	0.13806	0.685514	Lrrc24	no peak	log2fc
ENSMUSG00000033712.6	1428.97	0.24073	0.297721	0.808577	0.418759	0.886897	Ccar2	no peak	ns
ENSMUSG00000033713.12	786.198	-0.25103	0.403862	-0.621574	0.534222	0.916737	Foxn3	no peak	ns
ENSMUSG00000033717.6	0.508218	2.43507	3.9913	0.610094	0.541799	NA	Adra2a	no peak	log2fc
ENSMUSG00000033720.12	358.931	-1.00257	0.42366	-2.36646	0.0179593	0.246944	Sfxn5	no peak	log2fc
ENSMUSG00000033721.16	1373.49	0.290365	0.457344	0.634894	0.525498	0.915447	Vav3	no peak	ns
ENSMUSG00000033722.9	13.6996	-0.310911	1.18153	-0.263142	0.792441	0.970259	BC034090	no peak	ns
ENSMUSG00000033728.14	250.876	-0.0606267	0.332183	-0.18251	0.855183	0.979523	Lrrc14	no peak	ns
ENSMUSG00000033730.4	37.9004	-2.59417	0.792006	-3.27544	0.00105498	0.0367443	Egr3	no peak	pval & log2fc
ENSMUSG00000033732.10	3541.78	0.237399	0.305969	0.775893	0.437812	0.893372	Sf3b3	no peak	ns
ENSMUSG00000033735.9	378.661	-0.890821	0.401254	-2.22009	0.0264125	0.311002	Spr	no peak	ns
ENSMUSG00000033739.8	157.942	-0.139514	0.361262	-0.386185	0.69936	0.949743	Fkbpl	no peak	ns
ENSMUSG00000033740.17	3.77488	-1.20077	1.49797	-0.8016	0.422784	0.889289	St18	no peak	log2fc
ENSMUSG00000033751.5	379.819	-0.382217	0.430564	-0.887713	0.374695	0.872942	Gadd45gip1	no peak	ns
ENSMUSG00000033752.7	83.1897	0.748653	0.501402	1.49312	0.135406	0.679291	Mnd1	no peak	ns
ENSMUSG00000033760.17	237.897	0.0189738	0.368551	0.0514822	0.958941	0.996315	Rbm4b	no peak	ns
ENSMUSG00000033762.8	427.203	1.01109	0.46965	2.15285	0.0313304	0.341486	Recql4	no peak	log2fc
ENSMUSG00000033763.14	7.36181	-1.30824	1.0823	-1.20876	0.226757	0.800158	Mtss2	no peak	log2fc
ENSMUSG00000033767.14	2392.06	0.559738	0.351762	1.59124	0.111555	0.631798	Tmem131l	no peak	ns
ENSMUSG00000033768.17	80.3023	-3.5376	0.980239	-3.60892	0.000307476	0.0146102	Nrxn2	no peak	pval & log2fc
ENSMUSG00000033769.16	317.779	-0.547657	0.610073	-0.897691	0.36935	0.870788	Exoc6b	no peak	ns
ENSMUSG00000033770.13	0.523888	0.885902	4.02191	0.220269	0.825662	NA	Clcnka	no peak	ns
ENSMUSG00000033773.14	278.332	0.200697	0.378217	0.530639	0.595669	0.929507	Rpap2	no peak	ns
ENSMUSG00000033777.4	1400.77	-2.07264	0.84608	-2.4497	0.0142975	0.22001	Tlr13	no peak	log2fc
ENSMUSG00000033781.7	72.5347	-1.6941	0.68592	-2.46982	0.0135183	0.212144	Asb13	no peak	log2fc
ENSMUSG00000033788.15	28.3647	0.40385	0.601282	0.671649	0.501807	0.910382	Dysf	no peak	ns
ENSMUSG00000033790.11	624.119	-0.30072	0.632106	-0.475743	0.634258	0.936517	Tubgcp5	no peak	ns
ENSMUSG00000033792.12	305.293	-1.06405	0.65339	-1.62851	0.103416	0.609234	Atp7a	no peak	log2fc
ENSMUSG00000033793.12	1085.65	-0.23583	0.280718	-0.840096	0.400854	0.882498	Atp6v1h	no peak	ns
ENSMUSG00000033799.10	629.189	1.01761	0.750377	1.35614	0.175056	0.740643	Tasor2	no peak	log2fc
ENSMUSG00000033805.12	0.635886	1.39729	3.17235	0.44046	0.659604	NA	Ephx4	no peak	log2fc
ENSMUSG00000033808.16	908.311	0.380715	0.31527	1.20759	0.227206	0.800158	Tmem87a	no peak	ns
ENSMUSG00000033809.15	339.62	-0.00144103	0.3841	-0.00375171	0.997007	0.999546	Alg3	no peak	ns
ENSMUSG00000033813.15	877.785	0.226141	0.324941	0.695945	0.486463	0.908479	Tcea1	no peak	ns
ENSMUSG00000033819.16	322.918	-0.176102	0.424906	-0.41445	0.678545	0.946093	Ppp1r16a	no peak	ns
ENSMUSG00000033826.10	4072.29	0.0144744	0.38878	0.0372302	0.970301	0.996715	Dnah8	no peak	ns
ENSMUSG00000033831.5	0.838725	0.564736	2.93638	0.192324	0.847488	NA	Fgb	no peak	ns
ENSMUSG00000033834.7	0.651938	2.79944	3.97259	0.704688	0.481004	NA	Tpbpa	no peak	log2fc
ENSMUSG00000033845.13	683.437	-0.237895	0.344957	-0.689638	0.490422	0.909484	Mrpl15	no peak	ns
ENSMUSG00000033847.15	131.339	-0.32522	0.466571	-0.697043	0.485776	0.908058	Pla2g4c	no peak	ns
ENSMUSG00000033852.16	2.81537	0.452845	1.34006	0.337928	0.735417	NA	Gm28042	no peak	ns
ENSMUSG00000033855.15	2.80437	-0.537224	1.39672	-0.384632	0.70051	NA	Ston1	no peak	ns
ENSMUSG00000033857.12	327.646	-0.119793	0.342497	-0.349765	0.726515	0.956504	Engase	no peak	ns
ENSMUSG00000033863.2	333.504	-0.519732	0.632507	-0.821702	0.411247	0.886088	Klf9	no peak	ns
ENSMUSG00000033871.14	64.5462	-2.30641	0.999716	-2.30706	0.0210512	0.270254	Ppargc1b	no peak	log2fc
ENSMUSG00000033872.6	0.313259	-1.82187	4.04717	-0.450158	0.652596	NA	Best4-ps	no peak	log2fc
ENSMUSG00000033880.11	956.179	-0.390211	0.88425	-0.44129	0.659003	0.941208	Lgals3bp	no peak	ns
ENSMUSG00000033883.11	75.0704	-0.148565	0.65064	-0.228337	0.819385	0.975118	Zfp267	no peak	ns
ENSMUSG00000033885.15	2514.3	0.209207	0.355024	0.589274	0.555677	0.921768	Pxk	no peak	ns
ENSMUSG00000033898.17	99.3304	-3.53157	2.18837	-1.61379	NA	NA	Cfhr2	no peak	log2fc
ENSMUSG00000033902.12	357.23	0.0273358	0.289828	0.0943174	0.924857	0.991975	Mapkbp1	no peak	ns
ENSMUSG00000033904.16	300.386	0.712273	0.429858	1.65699	0.0975206	0.598715	Ccp110	no peak	ns
ENSMUSG00000033906.5	0.805988	0.55045	2.59557	0.212073	0.83205	NA	Zdhhc15	no peak	ns
ENSMUSG00000033909.17	604.136	-0.0466608	0.315262	-0.148006	0.882338	0.983408	Usp36	no peak	ns
ENSMUSG00000033910.13	0.810705	1.8191	2.56546	0.709072	0.47828	NA	Gucy1a1	no peak	log2fc
ENSMUSG00000033916.5	1677.69	-0.100085	0.323683	-0.309208	0.757163	0.962326	Chmp2a	no peak	ns
ENSMUSG00000033917.15	776.457	-0.322093	0.380303	-0.84694	0.397029	0.882498	Gde1	no peak	ns
ENSMUSG00000033918.16	1489.47	0.293821	0.27667	1.06199	0.28824	0.842494	Parl	no peak	ns
ENSMUSG00000033931.9	400.651	0.205388	0.362133	0.567163	0.570604	0.925901	Rbm34	no peak	ns
ENSMUSG00000033933.13	442.958	-0.304851	0.36631	-0.832221	0.405284	0.883957	Vhl	no peak	ns
ENSMUSG00000033938.5	1470.07	-0.00110718	0.407478	-0.00271715	0.997832	0.999722	Ndufb7	no peak	ns
ENSMUSG00000033940.8	2422.61	-0.28696	0.321436	-0.892745	0.371994	0.871489	Brk1	no peak	ns
ENSMUSG00000033943.15	1236.88	0.481583	0.613242	0.785307	0.432274	0.89165	Mga	no peak	ns
ENSMUSG00000033948.3	1.62412	1.22076	2.08434	0.585681	0.55809	NA	Zswim5	no peak	log2fc
ENSMUSG00000033949.12	91.5892	-3.27775	0.90932	-3.60461	NA	NA	Trim36	no peak	log2fc
ENSMUSG00000033952.14	739.628	0.376504	0.538799	0.698783	0.484687	0.907894	Aspm	no peak	ns
ENSMUSG00000033953.10	312.12	0.0448375	0.34914	0.128423	0.897814	0.985847	Ppp3r1	no peak	ns
ENSMUSG00000033955.13	148.216	-1.45294	0.44633	-3.25531	0.00113268	0.038305	Tnks1bp1	no peak	pval & log2fc
ENSMUSG00000033960.6	96.2053	-2.91956	0.812163	-3.5948	0.000324641	0.015233	Jcad	peak	pval & log2fc
ENSMUSG00000033961.16	130.893	-1.18332	0.570139	-2.07548	0.0379416	0.378388	Zfp446	no peak	log2fc
ENSMUSG00000033963.16	0.493558	-2.46616	3.99718	-0.616975	0.537251	NA	Fancd2os	no peak	log2fc
ENSMUSG00000033964.12	178.202	0.744467	0.690765	1.07774	0.281149	0.839095	Zbtb41	no peak	ns
ENSMUSG00000033965.10	2.66645	0.00725833	1.86424	0.00389345	0.996893	NA	Slc16a2	no peak	ns
ENSMUSG00000033966.8	59.936	0.352572	0.537664	0.655747	0.511987	0.912085	Cdkl4	no peak	ns
ENSMUSG00000033967.4	6.86375	1.20374	1.25382	0.960056	0.337027	0.861235	Rnf225	no peak	log2fc
ENSMUSG00000033970.15	505.21	0.638819	0.41268	1.54798	0.121628	0.654197	Rfc3	no peak	ns
ENSMUSG00000033972.9	212.964	0.853674	0.523903	1.62945	0.103218	0.609234	Zfp944	no peak	ns
ENSMUSG00000033981.14	0.495375	2.40138	3.99327	0.601358	0.547602	NA	Gria2	no peak	log2fc
ENSMUSG00000033983.14	236.219	0.268252	0.336787	0.796505	0.425739	0.889289	Coil	no peak	ns
ENSMUSG00000033985.17	220.333	0.17828	0.392067	0.454719	0.649311	0.939334	Tesk2	no peak	ns
ENSMUSG00000033987.16	29.9993	-0.13542	0.618374	-0.218994	0.826655	0.975246	Dnah17	no peak	ns
ENSMUSG00000033991.9	379.703	0.206685	0.515357	0.401053	0.688381	0.947634	Ttc37	no peak	ns
ENSMUSG00000034006.17	744.305	-0.693114	0.477184	-1.45251	0.14636	0.699166	Pqlc1	no peak	ns
ENSMUSG00000034007.10	229.141	0.357553	0.506501	0.705928	0.480233	0.905832	Scaper	no peak	ns
ENSMUSG00000034021.15	1020.36	0.424945	0.527356	0.805803	0.420357	0.888731	Pds5b	no peak	ns
ENSMUSG00000034022.8	2051.93	0.261321	0.288185	0.906783	0.364522	0.869696	Cpsf1	no peak	ns
ENSMUSG00000034023.16	514.217	0.48135	0.346492	1.38921	0.164769	0.728049	Fancd2	no peak	ns
ENSMUSG00000034024.8	4883.41	-0.204156	0.349382	-0.584335	0.558995	0.923545	Cct2	no peak	ns
ENSMUSG00000034028.16	0.970677	0.0062314	2.81032	0.00221733	0.998231	NA	Cd226	no peak	ns
ENSMUSG00000034032.15	586.346	0.132256	0.374783	0.352887	0.724173	0.956504	Rpap1	no peak	ns
ENSMUSG00000034035.18	104.58	-0.0251574	0.440072	-0.0571666	0.954412	0.99607	Ccdc17	no peak	ns
ENSMUSG00000034037.14	3.64964	-0.321608	1.38568	-0.232095	0.816464	0.975118	Fgd5	no peak	ns
ENSMUSG00000034040.16	4.3169	1.63607	1.23197	1.328	0.184177	0.751318	Galnt17	no peak	log2fc
ENSMUSG00000034041.5	5415.56	-0.260333	0.34742	-0.749332	0.453657	0.899598	Lyl1	no peak	ns
ENSMUSG00000034042.16	1781.02	0.00158252	0.314752	0.00502784	0.995988	0.999529	Gpbp1l1	no peak	ns
ENSMUSG00000034055.16	299.502	0.697938	0.459496	1.51892	0.128782	0.667017	Phka1	no peak	ns
ENSMUSG00000034057.8	1.73694	-0.251729	2.12628	-0.11839	0.905759	NA	Myrfl	no peak	ns
ENSMUSG00000034059.14	2.30244	1.31903	1.62816	0.810137	0.417862	NA	Ypel4	no peak	log2fc
ENSMUSG00000034063.8	13.8431	1.5269	0.886017	1.72333	0.0848292	0.564796	4930590J08Rik	no peak	log2fc
ENSMUSG00000034064.14	835.659	-0.433516	0.314074	-1.3803	0.167495	0.730881	Poglut1	no peak	ns
ENSMUSG00000034066.13	270.203	-0.106519	0.645341	-0.165059	0.868898	0.981747	Farp2	no peak	ns
ENSMUSG00000034071.15	1.47291	-2.91321	2.50125	-1.1647	0.244139	NA	Zfp551	no peak	log2fc
ENSMUSG00000034075.10	1948.08	-0.354818	0.326169	-1.08784	0.276668	0.835927	Zdhhc5	no peak	ns
ENSMUSG00000034083.16	300.817	0.276738	0.353943	0.781874	0.434289	0.891773	Ccdc174	no peak	ns
ENSMUSG00000034088.15	6267.03	-0.0308024	0.311115	-0.0990064	0.921133	0.9911	Hdlbp	no peak	ns
ENSMUSG00000034098.14	2.69695	0.286663	1.62912	0.175962	0.860324	NA	Fstl5	no peak	ns
ENSMUSG00000034101.14	113.382	-1.28492	0.533673	-2.40769	0.0160539	0.234879	Ctnnd1	no peak	log2fc
ENSMUSG00000034105.9	199.339	-0.462029	0.428848	-1.07737	0.281313	0.839141	Meak7	no peak	ns
ENSMUSG00000034107.10	19.6343	0.160666	0.768584	0.209042	0.834416	0.976589	Ano7	no peak	ns
ENSMUSG00000034108.6	552.326	0.0608883	0.338182	0.180046	0.857116	0.980415	Ccs	no peak	ns
ENSMUSG00000034109.15	1540.12	0.802584	0.426092	1.88359	0.05962	0.481916	Golim4	no peak	ns
ENSMUSG00000034110.8	217.833	0.46257	0.441304	1.04819	0.294552	0.845143	Kctd7	no peak	ns
ENSMUSG00000034111.6	768.383	-0.326717	0.481541	-0.678481	0.497467	0.90973	Tmed8	no peak	ns
ENSMUSG00000034112.9	1.51376	0.969779	1.94359	0.498962	0.617806	NA	Atp2c2	no peak	ns
ENSMUSG00000034115.10	0.332391	1.82359	4.03519	0.45192	0.651326	NA	Scn11a	no peak	log2fc
ENSMUSG00000034116.17	6103.14	-0.2331	0.342965	-0.679663	0.496718	0.90973	Vav1	no peak	ns
ENSMUSG00000034117.3	1.32516	-0.0293375	1.98977	-0.0147441	0.988236	NA	Ptgdr2	no peak	ns
ENSMUSG00000034118.15	84.1218	-2.27329	0.521756	-4.357	1.31859e-05	0.00131641	Tpst1	no peak	pval & log2fc
ENSMUSG00000034120.18	5651.22	0.333957	0.328133	1.01775	0.308796	0.851196	Srsf2	no peak	ns
ENSMUSG00000034121.12	171.081	-0.161459	0.423201	-0.381517	0.702819	0.951119	Mks1	no peak	ns
ENSMUSG00000034126.5	277.083	-0.394942	0.421989	-0.935905	0.349322	0.863255	Pomt2	no peak	ns
ENSMUSG00000034127.15	1.49897	3.99837	2.76651	1.44528	0.14838	NA	Tspan8	no peak	log2fc
ENSMUSG00000034135.15	1832.38	0.134971	0.266564	0.506337	0.61262	0.933736	Sik3	no peak	ns
ENSMUSG00000034145.14	9.28516	-0.577564	0.86134	-0.670542	0.502512	0.910382	Tmem63c	no peak	ns
ENSMUSG00000034152.6	1154.7	-0.380476	0.315043	-1.20769	0.227165	0.800158	Exoc3	no peak	ns
ENSMUSG00000034154.15	1303.65	0.264158	0.323718	0.816015	0.414492	0.886703	Ino80	no peak	ns
ENSMUSG00000034156.16	5764.61	3.68853	0.706738	5.2191	1.79798e-07	3.8348e-05	Tspoap1	peak	pval & log2fc
ENSMUSG00000034157.12	482.332	0.0813939	0.315163	0.258259	0.796207	0.970857	Cipc	no peak	ns
ENSMUSG00000034158.9	4701.39	-0.184994	0.330428	-0.559863	0.575573	0.927358	Lrrc58	no peak	ns
ENSMUSG00000034160.13	5040.8	-0.0197993	0.465559	-0.042528	0.966078	0.99651	Ogt	no peak	ns
ENSMUSG00000034161.8	1.29979	0.739982	2.21253	0.334451	0.738039	NA	Scx	no peak	ns
ENSMUSG00000034163.10	1553.68	0.364281	0.62802	0.580046	0.561884	0.92458	Zfc3h1	no peak	ns
ENSMUSG00000034164.17	257.808	-5.46607	1.55562	-3.51375	NA	NA	Emid1	no peak	log2fc
ENSMUSG00000034165.16	8247.74	-0.129293	0.427744	-0.302267	0.762449	0.963981	Ccnd3	no peak	ns
ENSMUSG00000034168.7	283.648	-1.88127	0.51058	-3.68458	0.000229082	0.0115272	Irf2bpl	peak	pval & log2fc
ENSMUSG00000034171.13	11.156	0.396135	1.03479	0.382816	0.701856	0.950992	Faah	no peak	ns
ENSMUSG00000034173.13	841.976	-0.337116	0.383294	-0.879522	0.379118	0.873927	Zbed5	no peak	ns
ENSMUSG00000034175.13	296.73	0.224929	0.333708	0.67403	0.500292	0.910036	Rhbdd3	no peak	ns
ENSMUSG00000034177.15	746.674	0.484603	0.400287	1.21064	0.226033	0.800158	Rnf43	no peak	ns
ENSMUSG00000034185.9	0.34806	-0.063693	4.08047	-0.0156092	0.987546	NA	6430628N08Rik	no peak	ns
ENSMUSG00000034187.18	1665.18	-0.222588	0.325937	-0.682917	0.494659	0.90973	Nsf	no peak	ns
ENSMUSG00000034189.5	1322.87	0.245534	0.400042	0.613771	0.539367	0.917561	Hsdl1	no peak	ns
ENSMUSG00000034190.9	648.055	-0.253382	0.354582	-0.714592	0.474861	0.904705	Chmp7	no peak	ns
ENSMUSG00000034192.5	546.636	0.330645	0.313829	1.05358	0.292074	0.844537	Lsm3	no peak	ns
ENSMUSG00000034194.17	240.606	0.288554	0.383285	0.752845	0.451543	0.898321	R3hcc1	no peak	ns
ENSMUSG00000034201.13	212.305	-1.23851	0.517267	-2.39434	0.0166502	0.238928	Gas2l1	no peak	log2fc
ENSMUSG00000034203.8	432.385	-0.258279	0.370365	-0.697362	0.485576	0.908058	Chchd4	no peak	ns
ENSMUSG00000034205.16	12.9174	1.58074	0.831312	1.9015	0.057236	0.474569	Loxl2	no peak	log2fc
ENSMUSG00000034206.15	313.065	1.18966	0.508914	2.33764	0.0194058	0.25686	Polq	no peak	log2fc
ENSMUSG00000034209.4	0.313259	-1.82187	4.04717	-0.450158	0.652596	NA	Rasl10a	no peak	log2fc
ENSMUSG00000034210.14	688.169	0.139003	0.352484	0.394354	0.69332	0.948748	Efcab14	no peak	ns
ENSMUSG00000034211.14	628.898	0.21375	0.354186	0.603497	0.546178	0.920008	Mrps17	no peak	ns
ENSMUSG00000034212.14	13.5573	0.41628	0.757822	0.549311	0.582792	0.928315	Ankmy1	no peak	ns
ENSMUSG00000034216.12	1193.19	-0.215787	0.346423	-0.6229	0.53335	0.916737	Vps18	no peak	ns
ENSMUSG00000034218.16	589.663	0.529774	0.613647	0.863322	0.387961	0.877648	Atm	no peak	ns
ENSMUSG00000034219.15	0.816185	0.509183	2.95322	0.172416	0.86311	NA	2020-09-14	no peak	ns
ENSMUSG00000034220.7	9937.76	0.52147	0.524576	0.994078	0.320185	0.855735	Gpc1	no peak	ns
ENSMUSG00000034224.14	1.12012	1.33491	2.71231	0.492167	0.622602	NA	Slc38a8	no peak	log2fc
ENSMUSG00000034226.7	19.5108	-0.0834207	0.953486	-0.0874902	0.930282	0.992478	Rhov	no peak	ns
ENSMUSG00000034235.17	183.424	0.247541	0.391626	0.632084	0.527332	0.915998	Usp54	no peak	ns
ENSMUSG00000034243.17	1644.02	0.565273	0.500291	1.12989	0.258524	0.822312	Golgb1	no peak	ns
ENSMUSG00000034245.10	15.9937	-1.20365	0.767265	-1.56876	0.116704	0.646102	Hdac11	no peak	log2fc
ENSMUSG00000034247.9	1867.77	-0.277934	0.336746	-0.825353	0.409171	0.884905	Plekhm1	no peak	ns
ENSMUSG00000034248.7	3224.02	1.05264	0.345872	3.04343	0.00233896	0.0627143	Slc25a37	peak	pval & log2fc
ENSMUSG00000034252.14	1187.68	0.857996	0.524437	1.63603	0.101832	0.606759	Senp6	no peak	ns
ENSMUSG00000034254.17	922.07	0.105736	0.344856	0.306609	0.759141	0.962595	Agpat1	no peak	ns
ENSMUSG00000034255.17	1709.15	0.077747	0.413297	0.188114	0.850787	0.979028	Arhgap27	no peak	ns
ENSMUSG00000034258.4	1.12477	3.58771	3.03713	1.18128	0.23749	NA	Flvcr2	no peak	log2fc
ENSMUSG00000034259.8	304.017	-0.146711	0.345336	-0.424834	0.670957	0.945068	Exosc4	no peak	ns
ENSMUSG00000034263.13	833.737	-0.165766	0.30876	-0.536878	0.591352	0.928981	Ints14	no peak	ns
ENSMUSG00000034265.8	47.8785	-0.946778	0.942477	-1.00456	0.315107	0.854658	Zdhhc14	no peak	ns
ENSMUSG00000034266.6	542.073	-0.41898	0.353948	-1.18373	0.236519	0.810373	Batf	no peak	ns
ENSMUSG00000034269.12	2635.68	0.504025	0.361927	1.39262	0.163736	0.725982	Setd5	no peak	ns
ENSMUSG00000034271.16	1274.66	0.0177129	0.439072	0.0403417	0.967821	0.996529	Jdp2	no peak	ns
ENSMUSG00000034274.11	914.693	-0.29856	0.323081	-0.924105	0.355431	0.867188	Thoc5	no peak	ns
ENSMUSG00000034275.18	0.313259	-1.82187	4.04717	-0.450158	0.652596	NA	Igsf9b	no peak	log2fc
ENSMUSG00000034278.3	290.685	0.254272	0.307088	0.82801	0.407665	0.884509	Dnajc17	no peak	ns
ENSMUSG00000034282.3	88.4311	-0.218864	0.925813	-0.236402	0.813121	0.974554	Evpl	no peak	ns
ENSMUSG00000034285.15	68.1701	-1.02209	0.675482	-1.51313	0.130246	0.670259	Nipsnap1	no peak	log2fc
ENSMUSG00000034290.9	2876.85	-0.533964	0.328488	-1.62552	0.104051	0.610292	Nek9	no peak	ns
ENSMUSG00000034292.13	118.32	-0.227317	0.490364	-0.463568	0.642957	0.937324	Traf3ip1	no peak	ns
ENSMUSG00000034295.10	2.44965	-1.49027	1.88946	-0.788727	0.430272	NA	Fhod3	no peak	log2fc
ENSMUSG00000034297.14	1414.38	0.328696	0.619093	0.530931	0.595467	0.929507	Med13	no peak	ns
ENSMUSG00000034300.17	676.512	-0.755978	0.39217	-1.92768	0.0538952	0.463309	Fam53c	no peak	ns
ENSMUSG00000034303.7	163.427	0.932794	0.503993	1.85081	0.0641973	0.497794	Ccdc15	no peak	ns
ENSMUSG00000034308.13	236.284	0.211169	0.402262	0.524955	0.599614	0.930649	Sdr42e1	no peak	ns
ENSMUSG00000034310.8	29.9965	-0.384784	0.48198	-0.798338	0.424674	0.889289	Tmem132d	no peak	ns
ENSMUSG00000034311.3	564.669	0.433567	0.352839	1.2288	0.219148	0.796513	Kif4	no peak	ns
ENSMUSG00000034312.15	2806.29	0.727162	0.510173	1.42532	0.154064	0.710821	Iqsec1	no peak	ns
ENSMUSG00000034317.14	644.446	-0.0916516	0.324342	-0.282577	0.777501	0.96822	Trim59	no peak	ns
ENSMUSG00000034320.14	816.372	-0.400896	0.464246	-0.863542	0.387839	0.877648	Slc26a2	no peak	ns
ENSMUSG00000034321.14	513.255	0.609052	0.339339	1.79482	0.0726823	0.528955	Exosc1	no peak	ns
ENSMUSG00000034324.16	2.93089	-0.729738	1.56456	-0.466418	0.640916	NA	Tmem132c	no peak	ns
ENSMUSG00000034327.17	549.583	0.513028	0.349217	1.46908	0.14181	0.692594	Kctd9	no peak	ns
ENSMUSG00000034329.16	387.094	0.557171	0.448501	1.2423	0.214127	0.791445	Brip1	no peak	ns
ENSMUSG00000034330.10	7496.62	-0.214786	0.426044	-0.504142	0.614162	0.933736	Plcg2	no peak	ns
ENSMUSG00000034333.15	1345.63	-0.121324	0.313005	-0.38761	0.698305	0.949466	Zbed4	no peak	ns
ENSMUSG00000034334.8	145.04	0.554504	0.464916	1.1927	0.232988	0.806396	Fam151b	no peak	ns
ENSMUSG00000034336.3	2.0608	-3.44676	2.41685	-1.42613	0.15383	NA	Ina	no peak	log2fc
ENSMUSG00000034341.17	1903.95	0.391633	0.306909	1.27606	0.201936	0.776332	Wbp2	no peak	ns
ENSMUSG00000034342.9	6228.07	-0.048493	0.34014	-0.142568	0.886632	0.984511	Cbl	no peak	ns
ENSMUSG00000034343.14	695.758	-0.467066	0.300315	-1.55525	0.119885	0.651139	Ube2f	no peak	ns
ENSMUSG00000034345.14	496.883	0.0362814	0.334159	0.108575	0.91354	0.989902	Gtf2h5	no peak	ns
ENSMUSG00000034349.14	4845.42	0.925397	0.401285	2.30608	0.0211061	0.270772	Smc4	no peak	ns
ENSMUSG00000034353.14	3954.94	-0.127125	0.415515	-0.305946	0.759646	0.962908	Ramp1	no peak	ns
ENSMUSG00000034354.17	4561.68	0.0393332	0.345409	0.113874	0.909337	0.989183	Mtmr3	no peak	ns
ENSMUSG00000034361.10	2604.22	0.964519	0.35556	2.71268	0.00667417	0.13298	Cpne2	no peak	ns
ENSMUSG00000034362.7	86.5333	-0.497419	1.93914	-0.256515	0.797553	0.971021	Csta1	no peak	ns
ENSMUSG00000034371.9	346.568	0.00406047	0.396941	0.0102294	0.991838	0.999019	Tkfc	no peak	ns
ENSMUSG00000034377.10	1383.66	-1.26421	0.385256	-3.28148	0.00103265	0.0362955	Tulp4	peak	pval & log2fc
ENSMUSG00000034379.9	209.905	0.422382	0.327582	1.28939	0.197262	0.770532	Wdr5b	no peak	ns
ENSMUSG00000034382.14	166.133	-2.0547	0.579651	-3.54472	0.000393027	0.0176056	AI661453	peak	pval & log2fc
ENSMUSG00000034390.16	2922.04	0.329963	0.308909	1.06816	0.28545	0.841641	Cmip	no peak	ns
ENSMUSG00000034391.12	8.07944	1.59206	1.00549	1.58336	0.113339	0.635968	Fbxo15	no peak	log2fc
ENSMUSG00000034394.14	18.6443	-0.702244	0.652035	-1.077	0.281479	0.839141	Lif	no peak	ns
ENSMUSG00000034401.16	251.022	-1.35361	0.38637	-3.5034	0.000459353	0.0199113	Spata6	peak	pval & log2fc
ENSMUSG00000034402.3	4.7894	0.797848	1.41813	0.562605	0.573704	0.926329	Kcnh5	no peak	ns
ENSMUSG00000034403.16	328.242	-0.116075	0.378106	-0.306991	0.75885	0.962595	Pja1	no peak	ns
ENSMUSG00000034412.13	190.648	-0.828136	0.36034	-2.2982	0.0215502	0.274035	Tbc1d10a	no peak	ns
ENSMUSG00000034413.14	243.844	0.100452	0.468177	0.214561	0.83011	0.975771	Neurl1b	no peak	ns
ENSMUSG00000034416.18	65.9008	-1.0822	0.731138	-1.48016	0.13883	0.687145	Pkd1l2	no peak	log2fc
ENSMUSG00000034422.14	732.418	-0.801435	0.68923	-1.1628	0.244912	0.81428	Parp14	no peak	ns
ENSMUSG00000034424.5	355.741	-0.562271	0.354984	-1.58394	0.113208	0.635607	Gcsh	no peak	ns
ENSMUSG00000034427.17	124.673	-0.167271	0.598602	-0.279437	0.77991	0.968382	Myo15b	no peak	ns
ENSMUSG00000034429.15	175.145	0.754549	0.322329	2.34093	0.0192357	0.255872	Zfp707	no peak	ns
ENSMUSG00000034430.16	585.169	0.23704	0.325954	0.727218	0.467092	0.902686	Zxdc	no peak	ns
ENSMUSG00000034432.11	924.686	0.359244	0.290516	1.23657	0.216246	0.793493	Cops8	no peak	ns
ENSMUSG00000034437.8	986.782	0.336467	0.306802	1.09669	0.272776	0.834101	Gm9761	no peak	ns
ENSMUSG00000034438.16	40.2399	-0.700076	0.842645	-0.830808	0.406082	0.884213	Gbp8	no peak	ns
ENSMUSG00000034442.11	190.336	0.444897	0.317542	1.40107	0.161195	0.722757	Trmt5	no peak	ns
ENSMUSG00000034445.8	1605.09	0.0241471	0.332055	0.0727202	0.942029	0.994031	Cyb561a3	no peak	ns
ENSMUSG00000034449.7	433.289	-0.0294837	0.40879	-0.0721242	0.942503	0.99406	Dhrs11	no peak	ns
ENSMUSG00000034453.8	1079.19	-0.0969543	0.310149	-0.312605	0.754581	0.961767	Polr3b	no peak	ns
ENSMUSG00000034459.8	29.1744	0.689098	0.843806	0.816654	0.414126	0.886703	Ifit1	no peak	ns
ENSMUSG00000034460.9	128.79	-1.52079	3.17457	-0.479053	0.631901	0.936446	Six4	no peak	log2fc
ENSMUSG00000034462.9	100.529	-0.200633	1.71036	-0.117304	0.906619	0.988525	Pkd2	no peak	ns
ENSMUSG00000034471.12	48.066	-3.20412	0.670426	-4.77924	1.75962e-06	0.000243435	Caskin2	no peak	pval & log2fc
ENSMUSG00000034472.13	1.6174	-0.489201	2.91419	-0.167869	0.866686	NA	Rasd2	no peak	ns
ENSMUSG00000034473.14	124.043	-0.0620714	0.363577	-0.170724	0.864441	0.980801	Sec22a	no peak	ns
ENSMUSG00000034480.18	1041.5	-0.379655	0.521846	-0.727522	0.466906	0.902602	Diaph2	no peak	ns
ENSMUSG00000034484.8	2155.13	-0.991569	0.528422	-1.87647	0.0605905	0.485367	Snx2	no peak	ns
ENSMUSG00000034485.10	1.35486	-1.6859	2.00327	-0.841575	0.400026	NA	Uaca	no peak	log2fc
ENSMUSG00000034486.8	5.21023	-0.494929	1.48377	-0.333562	0.73871	0.958051	Gbx2	no peak	ns
ENSMUSG00000034487.4	82.4747	-0.674735	0.698069	-0.966573	0.333758	0.859154	Poglut3	no peak	ns
ENSMUSG00000034488.14	1.13373	-0.38982	2.3325	-0.167125	0.867272	NA	Edil3	no peak	ns
ENSMUSG00000034493.1	32.5293	-0.127467	0.644617	-0.197741	0.843248	0.978142	4930556J24Rik	no peak	ns
ENSMUSG00000034501.7	79.363	-0.26922	0.493402	-0.54564	0.585314	0.928427	Pcnx4	no peak	ns
ENSMUSG00000034509.9	223.338	-0.333176	0.338842	-0.983278	0.325471	0.856849	Mad2l1bp	no peak	ns
ENSMUSG00000034518.14	973.117	0.747985	0.33308	2.24566	0.0247259	0.297678	Hmgxb4	no peak	ns
ENSMUSG00000034520.14	12.4825	-3.54466	1.0609	-3.34117	0.000834262	0.0308233	Gjc1	no peak	pval & log2fc
ENSMUSG00000034522.10	305.974	1.77788	0.5819	3.0553	0.00224834	0.0611581	Zfp395	peak	pval & log2fc
ENSMUSG00000034525.7	1456.29	0.272774	0.343854	0.793285	0.427612	0.889828	Ice1	no peak	ns
ENSMUSG00000034528.15	1.02045	0.852293	2.41728	0.352583	0.724401	NA	Hsd17b13	no peak	ns
ENSMUSG00000034532.9	0.806997	0.625519	2.96147	0.211219	0.832716	NA	Fbxo16	no peak	ns
ENSMUSG00000034538.8	27.0408	-0.156593	0.629027	-0.248944	0.803404	0.971918	Zfp418	no peak	ns
ENSMUSG00000034543.15	1107.08	0.0884331	0.301454	0.293356	0.76925	0.96542	Morc2a	no peak	ns
ENSMUSG00000034544.17	631.817	0.514616	0.335514	1.53381	0.125076	0.66005	Rsrc1	no peak	ns
ENSMUSG00000034551.12	1.31358	-1.67337	2.20974	-0.757268	0.448889	NA	Hdx	no peak	log2fc
ENSMUSG00000034557.14	227.13	-2.42862	0.741479	-3.27538	0.00105521	0.0367443	Zfyve9	no peak	pval & log2fc
ENSMUSG00000034560.6	753.061	-0.267472	0.680765	-0.3929	0.694394	0.948894	Washc4	no peak	ns
ENSMUSG00000034563.16	0.476244	-0.860095	4.04717	-0.212518	0.831703	NA	Ccpg1	no peak	ns
ENSMUSG00000034566.10	1871.32	-0.0742424	0.36205	-0.205061	0.837524	0.976639	Atp5h	no peak	ns
ENSMUSG00000034570.12	1106.96	0.373926	0.585864	0.638247	0.523313	0.915447	Inpp5j	no peak	ns
ENSMUSG00000034573.14	2.335	-1.92027	1.94935	-0.985084	0.324583	NA	Ptpn13	no peak	log2fc
ENSMUSG00000034574.10	758.824	-0.253595	0.501092	-0.506084	0.612798	0.933736	Daam1	no peak	ns
ENSMUSG00000034575.13	465.892	0.334236	0.307139	1.08823	0.276495	0.835675	Tent4a	no peak	ns
ENSMUSG00000034579.17	16.2435	1.15283	0.789367	1.46045	0.144166	0.695413	Pla2g3	no peak	log2fc
ENSMUSG00000034584.3	0.80693	1.83389	2.57072	0.713379	0.475612	NA	Exph5	no peak	log2fc
ENSMUSG00000034586.14	29.9599	-0.332107	0.790531	-0.420107	0.674408	0.945539	Hid1	no peak	ns
ENSMUSG00000034587.8	61.6605	0.203664	0.465353	0.437655	0.661637	0.942129	8430429K09Rik	no peak	ns
ENSMUSG00000034591.5	13.8147	-0.565007	1.08074	-0.522796	0.601116	0.930771	Slc41a2	no peak	ns
ENSMUSG00000034593.16	4469.39	-0.387619	0.575678	-0.673325	0.50074	0.910256	Myo5a	no peak	ns
ENSMUSG00000034595.17	5399.92	-0.338654	0.401685	-0.843082	0.399183	0.882498	Ppp1r18	no peak	ns
ENSMUSG00000034601.17	356.923	0.424312	0.503127	0.84335	0.399033	0.882498	2700049A03Rik	no peak	ns
ENSMUSG00000034602.15	1389.4	-0.00785467	0.282748	-0.0277797	0.977838	0.997659	Mon2	no peak	ns
ENSMUSG00000034607.6	1.58329	-1.20928	2.52871	-0.47822	0.632494	NA	Pof1b	no peak	log2fc
ENSMUSG00000034610.14	75.0699	0.581073	1.88518	0.308232	0.757906	0.9625	Tut4	no peak	ns
ENSMUSG00000034612.7	807.041	2.05482	0.597175	3.4409	0.000579774	0.0236047	Chst11	peak	pval & log2fc
ENSMUSG00000034613.12	2751.37	0.589026	0.263295	2.23713	0.0252776	0.30238	Ppm1h	no peak	ns
ENSMUSG00000034614.14	733.737	0.658909	0.637993	1.03278	0.301705	0.847238	Pik3ip1	no peak	ns
ENSMUSG00000034616.17	880.281	-0.435949	0.383085	-1.13799	0.255123	0.822249	Ssh3	no peak	ns
ENSMUSG00000034617.7	312.472	0.213533	0.387785	0.550649	0.581874	0.928247	Mtrr	no peak	ns
ENSMUSG00000034620.17	420.617	-0.00248666	0.321533	-0.00773375	0.993829	0.999023	Rxylt1	no peak	ns
ENSMUSG00000034621.14	1483.85	0.195348	0.281105	0.694929	0.4871	0.908747	Gpatch8	no peak	ns
ENSMUSG00000034623.14	0.354482	-0.063693	4.08047	-0.0156092	0.987546	NA	Prss55	no peak	ns
ENSMUSG00000034634.7	29.3065	-0.681166	0.555385	-1.22648	0.22002	0.79656	Ly6d	no peak	ns
ENSMUSG00000034636.9	1178.99	0.214452	0.292039	0.734327	0.462749	0.901602	Zyg11b	no peak	ns
ENSMUSG00000034639.7	84.5678	0.334832	0.455088	0.735753	0.461881	0.901379	Setmar	no peak	ns
ENSMUSG00000034640.9	339.677	0.0806335	0.468468	0.172122	0.863342	0.980547	Tiparp	no peak	ns
ENSMUSG00000034641.2	1365.29	-0.460362	0.533158	-0.863463	0.387883	0.877648	Cd300ld	no peak	ns
ENSMUSG00000034645.14	0.711856	-2.98405	3.56044	-0.838112	0.401968	NA	Zyg11a	no peak	log2fc
ENSMUSG00000034647.15	905.549	1.44398	0.600447	2.40484	0.0161794	0.235262	Ankrd12	no peak	log2fc
ENSMUSG00000034648.9	1.16382	-0.417764	2.32403	-0.179759	0.857342	NA	Lrrn1	no peak	ns
ENSMUSG00000034652.12	2629.97	-0.925192	0.437046	-2.11692	0.0342665	0.357503	Cd300a	no peak	ns
ENSMUSG00000034653.11	574.028	-0.584255	0.730549	-0.799748	0.423857	0.889289	Ythdc2	no peak	ns
ENSMUSG00000034656.18	66.7486	1.93191	0.604553	3.19561	0.00139536	0.0442032	Cacna1a	peak	pval & log2fc
ENSMUSG00000034659.14	641.614	-3.1963	0.616125	-5.18775	2.12854e-07	4.36709e-05	Tmem109	peak	pval & log2fc
ENSMUSG00000034663.13	855.444	-0.397416	0.55935	-0.710495	0.477397	0.9052	Bmp2k	no peak	ns
ENSMUSG00000034664.13	42.9391	-1.60158	0.853384	-1.87674	0.0605541	0.485367	Itga2b	no peak	log2fc
ENSMUSG00000034667.8	1856.13	-0.0150849	0.321418	-0.0469323	0.962567	0.996315	Xpot	no peak	ns
ENSMUSG00000034673.14	1185.93	0.193214	0.353231	0.54699	0.584385	0.928427	Pbx2	no peak	ns
ENSMUSG00000034674.18	1466.47	0.100203	0.376969	0.265812	0.790384	0.969984	Tdg	no peak	ns
ENSMUSG00000034675.17	40.9234	0.133159	0.682197	0.195192	0.845243	0.978142	Dbn1	no peak	ns
ENSMUSG00000034681.17	2148.79	0.402794	0.317159	1.27	0.204083	0.778162	Rnps1	no peak	ns
ENSMUSG00000034683.12	0.331449	-0.063693	4.08047	-0.0156092	0.987546	NA	Ppp1r1c	no peak	ns
ENSMUSG00000034684.12	3.23595	-1.56995	1.32908	-1.18123	0.237512	0.810922	Sema3f	no peak	log2fc
ENSMUSG00000034685.4	0.831362	-0.635034	3.47781	-0.182596	0.855115	NA	Fam171a2	no peak	ns
ENSMUSG00000034686.8	217.051	0.427621	0.724065	0.590583	0.5548	0.921368	Prr7	no peak	ns
ENSMUSG00000034687.8	7.48006	-1.99818	1.31337	-1.52141	0.128157	0.665387	Fras1	no peak	log2fc
ENSMUSG00000034690.13	0.480961	0.830711	3.48288	0.238512	0.811484	NA	Nlrp4c	no peak	ns
ENSMUSG00000034706.16	0.493558	-2.46616	3.99718	-0.616975	0.537251	NA	Dnaic2	no peak	log2fc
ENSMUSG00000034707.7	5767.23	-0.952907	0.508376	-1.87442	0.0608732	0.486597	Gns	no peak	ns
ENSMUSG00000034708.11	14662.8	-0.74459	0.403076	-1.84727	0.0647082	0.499358	Grn	no peak	ns
ENSMUSG00000034709.8	2124.16	-0.207283	0.369101	-0.561587	0.574397	0.926742	Ppp1r21	no peak	ns
ENSMUSG00000034714.9	275.324	-0.252078	0.353021	-0.71406	0.47519	0.904763	Ttyh2	no peak	ns
ENSMUSG00000034723.11	2882.62	1.29896	0.29244	4.4418	8.92112e-06	0.000949118	Tmx4	peak	pval & log2fc
ENSMUSG00000034724.18	1622.56	0.0608988	0.510105	0.119385	0.90497	0.987867	Cnot6l	no peak	ns
ENSMUSG00000034729.16	449.908	0.0530171	0.316873	0.167313	0.867124	0.981252	Mrps10	no peak	ns
ENSMUSG00000034730.17	437.866	1.34323	0.503538	2.66759	0.00763976	0.146317	Adgrb1	no peak	log2fc
ENSMUSG00000034731.11	255.165	1.32848	0.466917	2.84522	0.00443805	0.0996532	Dgkh	no peak	pval & log2fc
ENSMUSG00000034738.8	253.874	-0.911842	0.50773	-1.79592	0.0725074	0.52849	Nostrin	no peak	ns
ENSMUSG00000034739.17	26.5481	1.96851	1.03825	1.89599	0.0579613	0.475508	Mfrp	no peak	log2fc
ENSMUSG00000034744.13	464.695	-0.346473	0.438817	-0.789561	0.429784	0.890237	Nagk	no peak	ns
ENSMUSG00000034748.16	367.672	-0.0588871	0.300161	-0.196185	0.844465	0.978142	Sirt6	no peak	ns
ENSMUSG00000034751.17	24.4269	-0.173804	0.663806	-0.26183	0.793452	0.970338	Mast4	no peak	ns
ENSMUSG00000034755.18	9.53293	0.169497	1.08909	0.155631	0.876324	0.982775	Pcdh11x	no peak	ns
ENSMUSG00000034757.15	863.468	-0.00443944	0.334461	-0.0132734	0.98941	0.999019	Tmub2	no peak	ns
ENSMUSG00000034758.12	242.548	-0.221364	0.528905	-0.418532	0.675558	0.945953	Tle6	no peak	ns
ENSMUSG00000034761.15	517.754	1.28699	0.526128	2.44615	0.014439	0.221409	Map4k5	no peak	log2fc
ENSMUSG00000034762.9	6.38668	0.325957	0.978438	0.33314	0.739028	0.958051	Glis1	no peak	ns
ENSMUSG00000034764.15	3018.48	0.986118	0.59452	1.65868	0.0971802	0.597828	1700006J14Rik	no peak	ns
ENSMUSG00000034765.6	557.033	-0.942193	0.91617	-1.0284	0.30376	0.847627	Dusp5	no peak	ns
ENSMUSG00000034768.4	7.83571	-2.13815	1.20779	-1.77031	0.0766762	0.544302	Asb16	no peak	log2fc
ENSMUSG00000034771.15	63.293	-0.826773	0.833992	-0.991344	0.321518	0.85621	Tle2	no peak	ns
ENSMUSG00000034773.16	368.349	0.742777	0.398927	1.86194	0.062612	0.494056	BC030867	no peak	ns
ENSMUSG00000034777.2	0.675741	-0.00291862	3.71042	-0.000786601	0.999372	NA	Vax2	no peak	ns
ENSMUSG00000034780.6	2.82186	0.126512	1.28734	0.0982736	0.921715	NA	B3galt1	no peak	ns
ENSMUSG00000034781.5	469.713	0.117765	0.358861	0.328164	0.742787	0.95911	Gna11	no peak	ns
ENSMUSG00000034786.17	2357.74	0.0317763	0.374617	0.0848234	0.932402	0.992478	Gpsm3	no peak	ns
ENSMUSG00000034789.8	905.556	0.0592287	0.316815	0.18695	0.8517	0.979228	Rab24	no peak	ns
ENSMUSG00000034792.8	876.916	-0.558482	0.42347	-1.31882	0.187228	0.754258	Gna15	no peak	ns
ENSMUSG00000034793.15	982.8	0.549872	0.349925	1.5714	0.11609	0.644355	G6pc3	no peak	ns
ENSMUSG00000034795.14	84.6512	0.573906	0.597887	0.959891	0.33711	0.861235	Ccdc122	no peak	ns
ENSMUSG00000034799.16	34.0654	-0.518248	0.589077	-0.879762	0.378988	0.873927	Unc13a	no peak	ns
ENSMUSG00000034800.15	102.658	0.0445245	0.47981	0.0927961	0.926066	0.991979	Zfp661	no peak	ns
ENSMUSG00000034801.13	1205.29	0.357354	0.543907	0.657014	0.511172	0.912085	Sos2	no peak	ns
ENSMUSG00000034807.9	3352.12	-0.768814	0.328134	-2.34299	0.0191299	0.255733	Colgalt1	no peak	ns
ENSMUSG00000034813.18	7.57794	0.998865	0.911552	1.09578	0.273173	0.834101	Grip1	no peak	ns
ENSMUSG00000034818.17	5.75936	-2.29196	1.19667	-1.91527	0.0554577	0.468024	Celf5	no peak	log2fc
ENSMUSG00000034820.4	2110.37	0.509825	0.327063	1.5588	0.119044	0.649473	Cpsf7	no peak	ns
ENSMUSG00000034825.14	2.35305	-1.40418	1.47846	-0.949758	0.342235	NA	Nrip3	no peak	log2fc
ENSMUSG00000034826.14	728.269	0.531257	0.350996	1.51357	0.130136	0.6701	Nup54	no peak	ns
ENSMUSG00000034829.8	0.539557	-1.06915	3.98673	-0.268177	0.788563	NA	Nxnl1	no peak	log2fc
ENSMUSG00000034832.15	2674.06	0.17634	0.378059	0.466434	0.640905	0.937097	Tet3	no peak	ns
ENSMUSG00000034833.10	262.163	-1.44863	0.733813	-1.97411	0.0483689	0.434063	Tespa1	no peak	log2fc
ENSMUSG00000034839.5	0.469889	-2.40212	4.00124	-0.600344	0.548277	NA	Larp6	no peak	log2fc
ENSMUSG00000034842.16	77.5191	-0.978527	1.08824	-0.89918	0.368557	0.870788	Art3	no peak	ns
ENSMUSG00000034845.6	18.0345	-0.7744	0.793757	-0.975613	0.329256	0.857354	Plvap	no peak	ns
ENSMUSG00000034848.17	27.6914	-1.00846	0.780849	-1.2915	0.196531	0.769664	Ttc21b	no peak	log2fc
ENSMUSG00000034850.15	1987.64	-0.211094	0.369958	-0.570589	0.568278	0.925789	Tmem127	no peak	ns
ENSMUSG00000034853.16	545.673	-0.89064	0.368012	-2.42014	0.0155146	0.231288	Acot11	no peak	ns
ENSMUSG00000034854.8	981.146	-0.592184	0.426204	-1.38944	0.164699	0.728036	Mfsd12	no peak	ns
ENSMUSG00000034855.13	99.9967	0.321951	0.833451	0.386287	0.699284	0.949743	Cxcl10	no peak	ns
ENSMUSG00000034858.16	276.768	-0.442301	0.501101	-0.882659	0.377421	0.873927	Fam214a	no peak	ns
ENSMUSG00000034863.9	189.717	-0.522147	0.379885	-1.37449	0.16929	0.733458	Ano8	no peak	ns
ENSMUSG00000034867.16	1216.36	0.229169	0.396044	0.578644	0.562829	0.924778	Ankrd27	no peak	ns
ENSMUSG00000034868.9	161.777	-0.211774	0.527098	-0.401773	0.687851	0.947634	Myl12b	no peak	ns
ENSMUSG00000034871.2	10.3089	-0.80594	0.789286	-1.0211	0.307207	0.850712	Fam151a	no peak	ns
ENSMUSG00000034872.6	1.78315	-0.255486	1.76528	-0.144728	0.884925	NA	Gipc3	no peak	ns
ENSMUSG00000034875.5	395.027	0.551549	0.404879	1.36225	0.173118	0.73883	Nudt19	no peak	ns
ENSMUSG00000034880.7	324.444	-0.21642	0.407672	-0.530866	0.595511	0.929507	Mrpl34	no peak	ns
ENSMUSG00000034881.8	4.10751	-1.68624	1.24025	-1.3596	0.173955	0.739262	Tbxa2r	no peak	log2fc
ENSMUSG00000034883.9	92.6083	0.846849	0.508448	1.66556	0.0958016	0.594229	Lrr1	no peak	ns
ENSMUSG00000034889.8	866.219	0.125461	0.296159	0.423626	0.671839	0.945149	Cactin	no peak	ns
ENSMUSG00000034892.8	11793.7	-0.3316	0.325648	-1.01828	0.308547	0.850952	Rps29	no peak	ns
ENSMUSG00000034893.9	867.632	0.198758	0.292691	0.679072	0.497092	0.90973	Cog3	no peak	ns
ENSMUSG00000034898.17	26.1703	0.412722	1.26241	0.326931	0.74372	0.95911	Filip1	no peak	ns
ENSMUSG00000034902.17	4292.02	-0.249468	0.333998	-0.746917	0.455114	0.899988	Pip5k1c	no peak	ns
ENSMUSG00000034903.18	8.37756	-0.288297	0.842599	-0.342152	0.732237	0.956801	Cobll1	no peak	ns
ENSMUSG00000034906.15	884.331	0.368437	0.347109	1.06145	0.288488	0.842494	Ncaph	no peak	ns
ENSMUSG00000034908.16	3608.82	-0.393222	0.398165	-0.987585	0.323356	0.856849	Sidt2	no peak	ns
ENSMUSG00000034911.8	3.71187	-3.37899	2.20269	-1.53403	0.125022	0.66005	Ushbp1	no peak	log2fc
ENSMUSG00000034912.17	0.820469	0.583876	2.58747	0.225655	0.82147	NA	Mdga2	no peak	ns
ENSMUSG00000034917.8	609.61	-0.487586	0.487202	-1.00079	0.31693	0.854744	Tjp3	no peak	ns
ENSMUSG00000034918.8	0.651938	2.79944	3.97259	0.704688	0.481004	NA	Cdhr2	no peak	log2fc
ENSMUSG00000034923.9	0.859875	-1.98122	2.91477	-0.679716	0.496685	NA	Ly6g6f	no peak	log2fc
ENSMUSG00000034926.3	209.69	2.03569	0.964158	2.11136	0.0347411	0.360251	Dhcr24	no peak	log2fc
ENSMUSG00000034928.16	1884.22	0.0933951	0.366873	0.25457	0.799055	0.971495	Rnf44	no peak	ns
ENSMUSG00000034930.16	31.3554	1.90856	0.660364	2.89017	0.00385037	0.0898851	Rtkn	no peak	pval & log2fc
ENSMUSG00000034931.15	1352.24	-0.362908	0.288814	-1.25655	0.208918	0.783789	Dhx8	no peak	ns
ENSMUSG00000034932.4	584.125	-0.356366	0.445823	-0.799344	0.424091	0.889289	Mrpl54	no peak	ns
ENSMUSG00000034936.2	17.5795	-2.52683	0.753778	-3.35222	0.000801676	0.0301631	Arl4d	no peak	pval & log2fc
ENSMUSG00000034940.15	1535.64	-0.0988546	0.279355	-0.353868	0.723438	0.956504	Synrg	no peak	ns
ENSMUSG00000034947.13	505.421	-1.71468	0.632736	-2.70995	0.00672939	0.133514	Tmem106a	no peak	log2fc
ENSMUSG00000034949.18	38.7781	-0.603839	0.618503	-0.976291	0.32892	0.857294	Zfr2	no peak	ns
ENSMUSG00000034951.10	811.435	0.186449	0.313826	0.594116	0.552435	0.921041	Cog7	no peak	ns
ENSMUSG00000034957.10	3686.13	0.27094	0.347821	0.778964	0.436001	0.8924	Cebpa	no peak	ns
ENSMUSG00000034958.11	4.79167	-0.960963	1.13543	-0.846343	0.397361	0.882498	Atcay	no peak	ns
ENSMUSG00000034959.8	255.44	-1.15175	0.805496	-1.42986	0.152756	0.709672	Rubcnl	no peak	log2fc
ENSMUSG00000034968.3	9.31108	0.0652891	1.28287	0.0508932	0.959411	0.996315	Lbx2	no peak	ns
ENSMUSG00000034973.16	678.969	0.0677835	0.437918	0.154786	0.87699	0.982792	Dop1a	no peak	ns
ENSMUSG00000034974.13	684.317	-0.501769	0.42731	-1.17425	0.240294	0.81194	Dapk3	no peak	ns
ENSMUSG00000034981.9	2.34066	-0.897622	1.57642	-0.569406	0.56908	NA	Parm1	no peak	ns
ENSMUSG00000034987.4	115.399	-1.86127	0.752747	-2.47263	0.0134121	0.211008	Hrh2	no peak	log2fc
ENSMUSG00000034990.15	0.983946	0.919984	2.19501	0.419126	0.675124	NA	Otoa	no peak	ns
ENSMUSG00000034993.7	953.701	0.328562	0.366228	0.897151	0.369638	0.87081	Vat1	no peak	ns
ENSMUSG00000034994.10	57838.8	-0.883322	0.43655	-2.02342	0.0430302	0.408361	Eef2	no peak	ns
ENSMUSG00000034998.18	1199.05	0.281733	0.376952	0.747397	0.454824	0.899988	Foxn2	no peak	ns
ENSMUSG00000035000.8	424.127	-1.38193	0.945038	-1.4623	0.14366	0.694865	Dpp4	no peak	log2fc
ENSMUSG00000035004.3	6369.16	0.251446	0.285357	0.881163	0.37823	0.873927	Igsf6	no peak	ns
ENSMUSG00000035007.5	422.716	0.0560159	0.378932	0.147826	0.88248	0.983408	Rundc1	no peak	ns
ENSMUSG00000035011.15	3478.77	-0.580683	0.395358	-1.46875	0.1419	0.692813	Zbtb7a	no peak	ns
ENSMUSG00000035021.13	9906.62	1.3005	0.454788	2.85958	0.00424206	0.0962747	Baz1a	peak	pval & log2fc
ENSMUSG00000035024.16	1663.91	0.504714	0.275371	1.83285	0.0668255	0.507998	Ncapd3	no peak	ns
ENSMUSG00000035027.18	2333.21	-0.239133	0.336035	-0.711633	0.476692	0.904763	Map2k2	no peak	ns
ENSMUSG00000035041.8	103.707	-0.167511	0.474182	-0.353263	0.723891	0.956504	Creb3l3	no peak	ns
ENSMUSG00000035042.2	26.1507	-2.37136	0.71858	-3.30007	0.000966621	0.0342959	Ccl5	no peak	pval & log2fc
ENSMUSG00000035045.17	1.78875	1.40621	1.74639	0.805212	0.420697	NA	Zc3h12b	no peak	log2fc
ENSMUSG00000035047.9	1877.57	0.297695	0.326198	0.912619	0.361443	0.86969	Kri1	no peak	ns
ENSMUSG00000035048.13	500.69	0.151839	0.360571	0.421106	0.673678	0.945506	Anapc13	no peak	ns
ENSMUSG00000035049.4	970.72	0.00138015	0.379241	0.00363923	0.997096	0.999546	Rrp12	no peak	ns
ENSMUSG00000035051.15	601.378	-0.0551641	0.348439	-0.158318	0.874207	0.982263	Dhx57	no peak	ns
ENSMUSG00000035057.7	3.49499	-0.239055	1.22573	-0.195031	0.845369	0.978142	Mgat4d	no peak	ns
ENSMUSG00000035062.13	30.6309	0.389786	0.887379	0.439256	0.660476	0.941567	Zc4h2	no peak	ns
ENSMUSG00000035064.17	3584.4	0.0578678	0.389867	0.14843	0.882004	0.983408	Eef2k	no peak	ns
ENSMUSG00000035067.9	1.78869	-1.40465	1.87904	-0.747536	0.45474	NA	Xkr6	no peak	log2fc
ENSMUSG00000035069.3	634.164	0.122434	0.376679	0.325035	0.745154	0.959475	Oma1	no peak	ns
ENSMUSG00000035078.6	1437.37	-0.139736	0.274204	-0.509607	0.610327	0.933153	Mtmr9	no peak	ns
ENSMUSG00000035085.5	1324.34	0.823285	0.546257	1.50714	0.131775	0.673004	1700020L24Rik	no peak	ns
ENSMUSG00000035086.13	2288.48	0.0658813	0.302031	0.218128	0.827329	0.975246	Becn1	no peak	ns
ENSMUSG00000035093.16	965.627	-0.472273	0.473424	-0.997569	0.318489	0.85528	Secisbp2l	no peak	ns
ENSMUSG00000035095.11	54.4649	0.890473	0.949636	0.9377	0.348399	0.863255	Fam167a	no peak	ns
ENSMUSG00000035105.5	341.924	1.54566	0.724073	2.13468	0.0327871	0.349286	Egln3	no peak	log2fc
ENSMUSG00000035107.13	6.50542	-2.82923	1.3335	-2.12166	0.0338664	0.3561	Dcbld2	no peak	log2fc
ENSMUSG00000035109.14	39.0772	-0.649059	0.511175	-1.26974	0.204178	0.778162	Shc4	no peak	ns
ENSMUSG00000035112.17	34.9339	-0.0263332	0.848831	-0.0310229	0.975251	0.997225	Wnk4	no peak	ns
ENSMUSG00000035121.6	8.3307	-1.14357	0.907105	-1.26068	0.207423	0.78238	Neil2	no peak	log2fc
ENSMUSG00000035125.10	233.422	0.733279	0.448463	1.63509	0.10203	0.607025	Gcfc2	no peak	ns
ENSMUSG00000035126.19	53.0774	0.496864	0.472493	1.05158	0.292992	0.844857	Wdr78	no peak	ns
ENSMUSG00000035129.6	59.7733	-0.29458	0.535862	-0.549731	0.582504	0.928247	Gm6781	no peak	ns
ENSMUSG00000035131.14	180.677	-0.137801	0.430607	-0.320015	0.748957	0.96065	Brinp3	no peak	ns
ENSMUSG00000035133.9	3.2876	0.907037	1.49551	0.606507	0.544178	0.919904	Arhgap5	no peak	ns
ENSMUSG00000035139.14	944.183	0.123315	0.303371	0.406482	0.684388	0.946525	Secisbp2	no peak	ns
ENSMUSG00000035142.18	73.3066	-0.322684	0.477982	-0.675095	0.499615	0.910015	Nubpl	no peak	ns
ENSMUSG00000035150.15	3242.6	0.0710681	0.310468	0.228906	0.818942	0.975118	Eif2s3x	no peak	ns
ENSMUSG00000035151.12	406.808	0.206724	0.450152	0.45923	0.646069	0.938129	Elmod2	no peak	ns
ENSMUSG00000035152.14	3254.81	-0.543192	0.337815	-1.60796	0.107845	0.622715	Ap2b1	no peak	ns
ENSMUSG00000035158.15	283.346	-0.393003	0.601892	-0.652946	0.513791	0.912085	Mitf	no peak	ns
ENSMUSG00000035161.7	538.109	0.690024	0.445342	1.54943	0.12128	0.653732	Ints6	no peak	ns
ENSMUSG00000035164.8	61.609	-2.27213	1.07311	-2.11733	0.0342319	0.357503	Zc3h12c	no peak	log2fc
ENSMUSG00000035165.14	100.438	-2.94895	0.534104	-5.52131	3.36489e-08	1.03534e-05	Kcne3	no peak	pval & log2fc
ENSMUSG00000035168.16	105.056	3.94682	0.8677	4.5486	5.40038e-06	0.000621839	Tanc1	no peak	pval & log2fc
ENSMUSG00000035171.9	250.922	-0.0370214	0.30751	-0.120391	0.904174	0.987656	1110059E24Rik	no peak	ns
ENSMUSG00000035172.15	32.9407	-1.50018	0.836374	-1.79366	0.0728667	0.52935	Plekhh3	no peak	log2fc
ENSMUSG00000035173.14	484.26	0.273636	0.484758	0.56448	0.572427	0.925926	Ccdc186	no peak	ns
ENSMUSG00000035177.8	0.688061	-0.187792	3.14394	-0.0597314	0.95237	NA	Nlrp2	no peak	ns
ENSMUSG00000035179.4	12.265	1.24741	1.01252	1.23198	0.217957	0.795843	Ppp1r32	no peak	log2fc
ENSMUSG00000035181.6	1537.2	-0.517779	0.362195	-1.42956	0.152844	0.709675	Heatr5a	no peak	ns
ENSMUSG00000035183.14	1.80595	-1.42365	2.03484	-0.699637	0.484154	NA	Slc24a5	no peak	log2fc
ENSMUSG00000035184.15	0.33787	-0.063693	4.08047	-0.0156092	0.987546	NA	Fam124a	no peak	ns
ENSMUSG00000035186.6	0.370151	-2.03126	4.0285	-0.504224	0.614104	NA	Ubd	no peak	log2fc
ENSMUSG00000035187.10	0.32339	-0.063693	4.08047	-0.0156092	0.987546	NA	Nkx6-1	no peak	ns
ENSMUSG00000035189.17	360.174	3.96109	0.927406	4.27115	1.94468e-05	0.0017548	Ano4	no peak	pval & log2fc
ENSMUSG00000035198.9	696.21	-0.0115805	0.475774	-0.0243403	0.980581	0.997831	Tubg1	no peak	ns
ENSMUSG00000035199.6	1069.32	-0.850384	0.409075	-2.0788	0.037636	0.377075	Arl6ip5	no peak	ns
ENSMUSG00000035200.7	0.619701	2.73147	3.97573	0.687035	0.492061	NA	Chrnb4	no peak	log2fc
ENSMUSG00000035202.8	414.265	0.219702	0.342316	0.641811	0.520996	0.914851	Lars2	no peak	ns
ENSMUSG00000035203.16	3657.56	-0.378905	0.311687	-1.21566	0.224115	0.799548	Epn1	no peak	ns
ENSMUSG00000035206.10	659.8	-0.434991	0.3703	-1.1747	0.240114	0.81194	Sppl2b	no peak	ns
ENSMUSG00000035208.16	361.209	-0.0890999	0.692921	-0.128586	0.897685	0.985847	Slfn8	no peak	ns
ENSMUSG00000035211.9	2.44861	0.115942	1.55791	0.0744214	0.940675	NA	Xrra1	no peak	ns
ENSMUSG00000035212.14	1402.46	-1.05872	0.386457	-2.73955	0.00615241	0.125789	Leprot	no peak	log2fc
ENSMUSG00000035215.9	290.936	0.258041	0.341454	0.755713	0.449821	0.897904	Lsm7	no peak	ns
ENSMUSG00000035226.5	1.06156	-2.34497	2.71485	-0.863756	0.387722	NA	Rims4	no peak	log2fc
ENSMUSG00000035227.7	2041.21	0.100837	0.314854	0.320265	0.748767	0.96065	Spcs2	no peak	ns
ENSMUSG00000035228.15	67.1304	-0.100554	0.534814	-0.188017	0.850863	0.979028	Ccdc106	no peak	ns
ENSMUSG00000035232.8	314.94	-0.352677	0.509706	-0.691923	0.488985	0.908826	Pdk3	no peak	ns
ENSMUSG00000035234.18	300.722	0.55923	0.40754	1.37221	0.169999	0.734097	Abraxas1	no peak	ns
ENSMUSG00000035235.13	64.3529	0.0661662	0.497561	0.132981	0.894208	0.985588	Trim13	no peak	ns
ENSMUSG00000035236.17	122.657	0.862056	0.641758	1.34327	0.179184	0.74474	Scai	no peak	ns
ENSMUSG00000035237.7	5.89356	-1.41421	1.08964	-1.29787	0.194332	0.765942	Lcat	no peak	log2fc
ENSMUSG00000035239.6	37.374	0.458785	0.493658	0.929359	0.352703	0.86591	Neu3	no peak	ns
ENSMUSG00000035242.15	6508.96	-0.0939902	0.375028	-0.250622	0.802107	0.97183	Oaz1	no peak	ns
ENSMUSG00000035245.12	97.966	-2.17842	0.585605	-3.71995	0.000199264	0.0102747	Eogt	no peak	pval & log2fc
ENSMUSG00000035246.16	29.1477	-3.01097	2.2739	-1.32414	NA	NA	Pcyt1b	no peak	log2fc
ENSMUSG00000035247.16	3701.58	0.0920345	0.447417	0.205702	0.837024	0.976616	Hectd1	no peak	ns
ENSMUSG00000035248.9	2826.41	0.0602618	0.37308	0.161525	0.87168	0.981914	Tut7	no peak	ns
ENSMUSG00000035258.15	0.66384	1.43813	3.13629	0.458544	0.646562	NA	Abi3bp	no peak	log2fc
ENSMUSG00000035262.5	10.8919	1.16499	0.810338	1.43766	0.150531	0.707412	Amh	no peak	log2fc
ENSMUSG00000035266.16	234.543	0.836942	0.400712	2.08864	0.0367404	0.371542	Helq	no peak	ns
ENSMUSG00000035268.14	718.1	-0.818177	0.489067	-1.67294	0.09434	0.591421	Pkig	no peak	ns
ENSMUSG00000035270.15	2.47531	0.941785	1.60081	0.588318	0.556319	NA	Impg2	no peak	ns
ENSMUSG00000035273.14	2520.74	-1.7808	0.737992	-2.41304	0.0158203	0.233525	Hpse	no peak	log2fc
ENSMUSG00000035274.13	0.495375	2.40138	3.99327	0.601358	0.547602	NA	Tpbg	no peak	log2fc
ENSMUSG00000035275.14	1.07723	-3.58148	3.08128	-1.16234	0.245099	NA	Raver2	no peak	log2fc
ENSMUSG00000035277.15	0.464776	2.3179	3.99837	0.579711	0.562109	NA	Arx	no peak	log2fc
ENSMUSG00000035278.9	813.234	-0.276147	0.377479	-0.731556	0.46444	0.902303	Plekhj1	no peak	ns
ENSMUSG00000035279.8	2.95205	2.31929	1.58234	1.46574	0.142719	NA	Ssc5d	no peak	log2fc
ENSMUSG00000035283.5	17.447	-1.77238	1.5019	-1.18009	0.237964	0.811505	Adrb1	no peak	log2fc
ENSMUSG00000035284.10	2941.95	-0.313256	0.630433	-0.49689	0.619266	0.934944	Vps13c	no peak	ns
ENSMUSG00000035285.6	18.6723	0.0325826	0.620129	0.0525416	0.958097	0.996315	Nat14	no peak	ns
ENSMUSG00000035293.13	430.778	0.806507	0.636493	1.26711	0.205116	0.77905	G2e3	no peak	ns
ENSMUSG00000035295.10	198.553	-0.58139	0.523734	-1.11009	0.266962	0.829253	Wdr38	no peak	ns
ENSMUSG00000035296.14	0.326036	-0.063693	4.08047	-0.0156092	0.987546	NA	Sgcg	no peak	ns
ENSMUSG00000035297.14	939.595	-0.227982	0.304823	-0.747917	0.45451	0.899883	Cops4	no peak	ns
ENSMUSG00000035298.8	37.3804	0.248892	0.56665	0.439235	0.660491	0.941567	Klhl35	no peak	ns
ENSMUSG00000035299.16	228.548	0.605247	1.8275	0.331189	0.740502	0.9584	Mid1	no peak	ns
ENSMUSG00000035305.5	1.259	0.729552	2.61776	0.278693	0.78048	NA	Ror1	no peak	ns
ENSMUSG00000035310.15	512.552	0.389761	0.391467	0.995642	0.319424	0.855714	Lin54	no peak	ns
ENSMUSG00000035311.16	3169.86	0.288272	0.376443	0.765778	0.443808	0.894372	Gnptab	no peak	ns
ENSMUSG00000035314.10	114.39	-2.22668	0.657531	-3.38642	0.000708102	0.0274594	Gdpd5	no peak	pval & log2fc
ENSMUSG00000035325.16	3609.33	-0.0523421	0.283101	-0.184888	0.853317	0.979228	Sec31a	no peak	ns
ENSMUSG00000035329.7	461.894	-0.0449363	0.389746	-0.115296	0.90821	0.988529	Fbxo33	no peak	ns
ENSMUSG00000035337.3	92.1209	0.437679	0.482513	0.907082	0.364364	0.869696	Uchl4	no peak	ns
ENSMUSG00000035342.14	9.07435	0.0458515	1.2996	0.0352811	0.971856	0.996975	Lzts2	no peak	ns
ENSMUSG00000035351.16	240.769	0.25678	0.390343	0.657832	0.510646	0.912085	Nup37	no peak	ns
ENSMUSG00000035352.3	1.18208	-0.416592	3.15107	-0.132206	0.894821	NA	Ccl12	no peak	ns
ENSMUSG00000035354.9	1545.22	-0.237455	0.306294	-0.775254	0.43819	0.893372	Uvrag	no peak	ns
ENSMUSG00000035355.15	1.83119	-0.856691	2.83781	-0.301884	0.76274	NA	Kcnh4	no peak	ns
ENSMUSG00000035356.17	313.91	-0.666986	0.661151	-1.00883	0.313058	0.85405	Nfkbiz	no peak	ns
ENSMUSG00000035357.17	0.488078	-0.909158	3.46265	-0.262562	0.792888	NA	Pdzrn3	no peak	ns
ENSMUSG00000035365.15	230.177	0.768297	0.445033	1.72638	0.0842783	0.563928	Parpbp	no peak	ns
ENSMUSG00000035367.9	534.263	0.560352	0.361614	1.54959	0.121241	0.65371	Rmi1	no peak	ns
ENSMUSG00000035372.2	145.74	0.570044	0.43566	1.30846	0.190717	0.760317	1810055G02Rik	no peak	ns
ENSMUSG00000035373.2	0.831429	-1.92888	2.93563	-0.657058	0.511144	NA	Ccl7	no peak	log2fc
ENSMUSG00000035376.10	952.794	0.218427	0.481159	0.45396	0.649858	0.939546	Hacd2	no peak	ns
ENSMUSG00000035378.17	234.77	0.130888	0.365492	0.358114	0.720258	0.956475	Shq1	no peak	ns
ENSMUSG00000035382.9	1058.29	0.112273	0.298869	0.37566	0.70717	0.952598	Pcsk7	no peak	ns
ENSMUSG00000035383.7	0.642241	2.77998	3.07075	0.90531	0.365301	NA	Pmch	no peak	log2fc
ENSMUSG00000035385.5	41.776	-5.35894	1.32737	-4.03728	5.40755e-05	0.00382997	Ccl2	no peak	pval & log2fc
ENSMUSG00000035390.16	12.5171	1.13417	0.932693	1.21601	0.223981	0.799548	Brsk1	no peak	log2fc
ENSMUSG00000035392.17	1201.16	-0.378005	0.4703	-0.803754	0.421539	0.889188	Dennd1a	no peak	ns
ENSMUSG00000035394.11	23.037	1.74742	0.7736	2.25881	0.0238951	0.291414	Cfap53	no peak	log2fc
ENSMUSG00000035397.8	308.831	0.00751823	0.40151	0.0187249	0.985061	0.998779	Klf16	no peak	ns
ENSMUSG00000035399.12	910.082	-0.0222379	0.34716	-0.0640567	0.948925	0.994933	Oser1	no peak	ns
ENSMUSG00000035401.9	679.258	0.202991	0.431722	0.47019	0.638219	0.937097	Emsy	no peak	ns
ENSMUSG00000035413.8	3.44243	-0.519565	1.58775	-0.327233	0.743492	0.95911	Tmem98	no peak	ns
ENSMUSG00000035420.7	1.62343	-0.683024	2.08726	-0.327234	0.743491	NA	Fam170a	no peak	ns
ENSMUSG00000035429.13	0.336929	-1.91285	4.03873	-0.473626	0.635766	NA	Ptprh	no peak	log2fc
ENSMUSG00000035435.17	44.0889	-1.07717	0.615143	-1.75109	0.0799311	0.554408	Abca17	no peak	log2fc
ENSMUSG00000035437.15	655.567	0.124465	0.351487	0.35411	0.723256	0.956504	Rabgap1	no peak	ns
ENSMUSG00000035439.13	793.215	-0.250936	0.37053	-0.677236	0.498256	0.90973	Haus8	no peak	ns
ENSMUSG00000035441.14	104.26	-0.390362	1.02363	-0.381351	0.702943	0.951119	Myo1d	no peak	ns
ENSMUSG00000035443.10	466.002	0.372967	0.394782	0.944741	0.344791	0.863255	Thyn1	no peak	ns
ENSMUSG00000035448.9	9.91371	-1.90028	0.969029	-1.96102	0.0498768	0.442432	Ccr3	no peak	log2fc
ENSMUSG00000035455.12	577.66	0.675426	0.412619	1.63692	0.101646	0.606036	Fignl1	no peak	ns
ENSMUSG00000035458.15	30.1768	0.610652	0.654878	0.932466	0.351096	0.864555	Tnni3	no peak	ns
ENSMUSG00000035459.18	19.8157	-1.15365	0.707829	-1.62985	0.103134	0.609234	Stab2	no peak	log2fc
ENSMUSG00000035469.17	254.97	-0.880495	0.649538	-1.35557	0.175235	0.740834	Rcbtb1	no peak	ns
ENSMUSG00000035472.14	4.62167	1.02758	1.08808	0.9444	0.344965	0.863255	Slc25a21	no peak	log2fc
ENSMUSG00000035473.10	175.485	0.133757	0.398705	0.335478	0.737265	0.957932	Galm	no peak	ns
ENSMUSG00000035476.9	260.024	0.891031	0.527043	1.69062	0.0909089	0.581749	Tab3	no peak	ns
ENSMUSG00000035478.14	1448.55	0.102317	0.357126	0.286501	0.774494	0.967383	Mbd3	no peak	ns
ENSMUSG00000035486.14	0.313259	-1.82187	4.04717	-0.450158	0.652596	NA	Plk5	no peak	log2fc
ENSMUSG00000035493.10	933.612	-0.894231	0.556766	-1.60612	0.108248	0.623607	Tgfbi	no peak	ns
ENSMUSG00000035495.15	716.693	0.0131425	0.292346	0.0449553	0.964143	0.996315	Tstd2	no peak	ns
ENSMUSG00000035498.10	0.658426	1.45398	3.14609	0.462155	0.64397	NA	Cdcp1	no peak	log2fc
ENSMUSG00000035504.16	26.6397	-0.995926	0.840012	-1.18561	0.235777	0.809883	Reep6	no peak	ns
ENSMUSG00000035505.14	234.685	0.438858	0.349368	1.25615	0.209062	0.783995	Cox18	no peak	ns
ENSMUSG00000035506.16	3.2261	0.0265276	1.76392	0.0150389	0.988001	NA	Slc12a8	no peak	ns
ENSMUSG00000035509.17	25.3802	0.888422	0.905576	0.981058	0.326564	0.856849	Fbxl21	no peak	ns
ENSMUSG00000035513.19	1795.71	0.143634	0.475449	0.302102	0.762574	0.964016	Ntng2	no peak	ns
ENSMUSG00000035517.17	1114.69	-0.305899	0.432246	-0.707696	0.479134	0.905422	Tdrd7	no peak	ns
ENSMUSG00000035521.13	554.665	-0.0999899	0.391355	-0.255497	0.798339	0.971223	Gnptg	no peak	ns
ENSMUSG00000035528.4	0.324331	1.7925	4.03795	0.443913	0.657105	NA	Npffr2	no peak	log2fc
ENSMUSG00000035529.10	577.976	0.37592	0.326317	1.15201	0.249317	0.817796	Prdm4	no peak	ns
ENSMUSG00000035530.13	4707.02	-0.248802	0.291246	-0.854266	0.392957	0.881387	Eif1	no peak	ns
ENSMUSG00000035539.14	350.737	-1.36834	0.641018	-2.13464	0.0327904	0.349286	Ccdc180	no peak	log2fc
ENSMUSG00000035540.12	0.336929	-1.91285	4.03873	-0.473626	0.635766	NA	Gc	no peak	log2fc
ENSMUSG00000035545.13	3833.84	0.297408	0.355774	0.835946	0.403185	0.883432	Leng8	no peak	ns
ENSMUSG00000035547.14	118.103	-1.87668	0.520211	-3.60753	0.000309131	0.0146517	Capn5	peak	pval & log2fc
ENSMUSG00000035559.9	368.176	-0.138764	0.365516	-0.379637	0.704215	0.951378	Mpv17l2	no peak	ns
ENSMUSG00000035560.5	75.8339	0.292967	0.395769	0.740247	0.45915	0.900909	Wdr20rt	no peak	ns
ENSMUSG00000035561.5	301.707	-1.02347	0.618462	-1.65486	0.0979522	0.600021	Aldh1b1	no peak	log2fc
ENSMUSG00000035566.7	1.86685	-0.351321	1.74729	-0.201067	0.840647	NA	Pcdh17	no peak	ns
ENSMUSG00000035569.17	4618.75	0.271218	0.370222	0.732582	0.463813	0.901918	Ankrd11	no peak	ns
ENSMUSG00000035572.16	473.694	0.257859	0.295131	0.873711	0.382276	0.875454	Dcaf10	no peak	ns
ENSMUSG00000035575.11	1202.27	-0.0307471	0.311993	-0.0985506	0.921495	0.991262	Utp6	no peak	ns
ENSMUSG00000035576.13	132.267	1.22265	0.503149	2.43	0.0150988	0.227075	L3mbtl1	no peak	log2fc
ENSMUSG00000035580.10	0.624814	-1.44166	3.79002	-0.380383	0.703661	NA	Kcnh8	no peak	log2fc
ENSMUSG00000035582.13	0.522946	-1.00791	3.39814	-0.296605	0.766768	NA	Gdpd4	no peak	log2fc
ENSMUSG00000035585.16	530.29	-0.36461	0.34549	-1.05534	0.291269	0.844537	Tsen34	no peak	ns
ENSMUSG00000035595.6	100.608	-0.431638	0.43621	-0.989517	0.32241	0.856712	1600002K03Rik	no peak	ns
ENSMUSG00000035596.14	2021.56	0.730345	0.405008	1.80329	0.0713433	0.524417	Mboat7	no peak	ns
ENSMUSG00000035597.19	920.069	0.666263	0.651156	1.0232	0.306213	0.850321	Prpf39	no peak	ns
ENSMUSG00000035601.9	137.571	0.44731	0.362977	1.23234	0.217822	0.795843	Trmt10b	no peak	ns
ENSMUSG00000035606.8	1.84232	2.1517	2.34785	0.916456	0.359428	NA	Ky	no peak	log2fc
ENSMUSG00000035614.11	428.356	0.218599	0.603495	0.362222	0.717186	0.955448	Togaram1	no peak	ns
ENSMUSG00000035615.12	0.34806	-0.063693	4.08047	-0.0156092	0.987546	NA	Frmpd1	no peak	ns
ENSMUSG00000035620.15	731.477	0.0217328	0.391606	0.0554966	0.955743	0.996252	Ric8b	no peak	ns
ENSMUSG00000035621.13	2382.63	0.00764254	0.399621	0.0191245	0.984742	0.998779	Midn	no peak	ns
ENSMUSG00000035623.14	705.469	0.314016	0.518022	0.606184	0.544393	0.919904	Rsf1	no peak	ns
ENSMUSG00000035629.19	546.02	-0.654248	0.407624	-1.60503	0.108488	0.624574	Rubcn	no peak	ns
ENSMUSG00000035632.16	1812.31	0.270259	0.285051	0.948109	0.343074	0.863255	Cnot3	no peak	ns
ENSMUSG00000035637.14	287.908	-0.245282	0.376163	-0.652063	0.514361	0.912085	Grhpr	no peak	ns
ENSMUSG00000035640.18	31.5492	0.307319	0.490348	0.626737	0.530832	0.916729	Cbarp	no peak	ns
ENSMUSG00000035642.16	100.241	0.0536578	0.389162	0.13788	0.890335	0.985533	Aamdc	no peak	ns
ENSMUSG00000035649.17	960.265	0.641508	0.513166	1.2501	0.211263	0.786918	Zcchc7	no peak	ns
ENSMUSG00000035653.16	8.62085	-0.0979939	0.888007	-0.110353	0.91213	0.989517	Lrfn5	no peak	ns
ENSMUSG00000035666.14	654.007	-0.127481	0.330004	-0.386301	0.699274	0.949743	Gtf3c4	no peak	ns
ENSMUSG00000035671.6	690.385	-0.745617	0.409345	-1.82149	0.0685327	0.51528	Zswim4	no peak	ns
ENSMUSG00000035673.10	4459.8	-0.0804106	0.325536	-0.24701	0.804901	0.972097	Sbno2	no peak	ns
ENSMUSG00000035674.13	765.013	0.130013	0.325015	0.400021	0.689141	0.947802	Ndufa3	no peak	ns
ENSMUSG00000035678.8	76.2031	-3.31402	1.04109	-3.18321	NA	NA	Tnfsf9	no peak	log2fc
ENSMUSG00000035681.7	0.479257	2.35782	3.99589	0.590062	0.555149	NA	Kcnc2	no peak	log2fc
ENSMUSG00000035683.13	445.221	0.150583	0.367721	0.409503	0.682171	0.946093	Melk	no peak	ns
ENSMUSG00000035692.7	80.6695	0.569605	0.586117	0.971828	0.331136	0.858541	Isg15	no peak	ns
ENSMUSG00000035694.15	1.65196	-1.19032	2.38267	-0.499575	0.617374	NA	Caps2	no peak	log2fc
ENSMUSG00000035696.15	2524.99	0.241716	0.354281	0.682271	0.495067	0.90973	Rnf38	no peak	ns
ENSMUSG00000035697.14	18439.2	-0.0324931	0.368974	-0.0880632	0.929826	0.992478	Arhgap45	no peak	ns
ENSMUSG00000035699.8	4.16996	-0.00633518	1.64318	-0.00385544	0.996924	0.999546	Slc51a	no peak	ns
ENSMUSG00000035704.17	672.568	0.292639	0.385147	0.759811	0.447368	0.896901	Alg8	no peak	ns
ENSMUSG00000035711.5	7996.11	0.34948	0.427663	0.817185	0.413822	0.886703	Dok3	no peak	ns
ENSMUSG00000035713.15	24.3614	-1.46038	0.765117	-1.90871	0.0562999	0.470978	Usp35	no peak	log2fc
ENSMUSG00000035722.15	8243.93	-0.269188	0.39792	-0.676488	0.498731	0.909803	Abca7	no peak	ns
ENSMUSG00000035725.13	594.554	-1.1138	0.485121	-2.29591	0.0216808	0.274765	Prkx	no peak	log2fc
ENSMUSG00000035726.8	2381.23	0.180697	0.386409	0.46763	0.640049	0.937097	Supt16	no peak	ns
ENSMUSG00000035735.10	187.026	0.209974	0.795896	0.263821	0.791918	0.970259	Dagla	no peak	ns
ENSMUSG00000035745.9	2.80915	-0.540895	1.3508	-0.400426	0.688843	NA	Grin3b	no peak	ns
ENSMUSG00000035754.8	576.465	-0.265282	0.407051	-0.651715	0.514585	0.912085	Wdr18	no peak	ns
ENSMUSG00000035757.16	456.61	-0.176454	0.389081	-0.453515	0.650178	0.939765	Selenoo	no peak	ns
ENSMUSG00000035759.4	35.0605	-0.103912	0.634741	-0.163708	0.869961	0.981747	Bbs10	no peak	ns
ENSMUSG00000035762.11	262.327	0.656395	0.543472	1.20778	0.227132	0.800158	Tmem161b	no peak	ns
ENSMUSG00000035764.5	513.763	0.208972	0.306009	0.682894	0.494674	0.90973	Fbxo45	no peak	ns
ENSMUSG00000035765.10	1026.29	-0.0638766	0.379539	-0.168301	0.866347	0.980944	Dym	no peak	ns
ENSMUSG00000035769.9	95.3309	-0.612379	0.559598	-1.09432	0.273815	0.834156	Xylb	no peak	ns
ENSMUSG00000035770.8	928.39	0.0774225	0.332557	0.23281	0.815909	0.975029	Dync1li2	no peak	ns
ENSMUSG00000035772.11	513.918	0.0435715	0.377113	0.11554	0.908017	0.988525	Mrps2	no peak	ns
ENSMUSG00000035773.6	38.5043	0.320754	0.501809	0.639194	0.522696	0.915447	Kiss1r	no peak	ns
ENSMUSG00000035776.14	122.865	-1.6406	0.787941	-2.08213	0.0373303	0.375081	Cd99l2	no peak	log2fc
ENSMUSG00000035778.17	1866.36	-0.145553	0.303565	-0.479478	0.631599	0.936446	Ggta1	no peak	ns
ENSMUSG00000035781.14	2513.25	-0.113526	0.364737	-0.311255	0.755607	0.961767	R3hdm4	no peak	ns
ENSMUSG00000035783.9	640.695	-0.415949	0.437508	-0.950721	0.341746	0.863255	Acta2	no peak	ns
ENSMUSG00000035790.15	258.38	1.23309	0.424535	2.90456	0.00367772	0.0869745	Cep19	no peak	pval & log2fc
ENSMUSG00000035798.14	358.152	0.519846	0.435879	1.19264	0.233012	0.806396	Zdhhc17	no peak	ns
ENSMUSG00000035799.6	0.33787	-0.063693	4.08047	-0.0156092	0.987546	NA	Twist1	no peak	ns
ENSMUSG00000035818.14	1.80889	3.17605	2.05114	1.54843	0.121519	NA	Plekhs1	no peak	log2fc
ENSMUSG00000035824.7	797.895	-0.121827	0.37262	-0.326947	0.743708	0.95911	Tk2	no peak	ns
ENSMUSG00000035828.11	357.932	0.136399	0.366512	0.372154	0.709778	0.952786	Pim3	no peak	ns
ENSMUSG00000035829.13	5.22954	-3.93303	1.65437	-2.37735	0.0174374	0.244102	Ppp1r26	no peak	log2fc
ENSMUSG00000035834.11	147.352	0.555487	0.49878	1.11369	0.265412	0.828787	Polr3g	no peak	ns
ENSMUSG00000035835.14	4186.42	0.408608	0.286413	1.42664	0.153684	0.71024	Plppr3	no peak	ns
ENSMUSG00000035840.7	267.119	0.48909	0.518248	0.943737	0.345304	0.863255	Lysmd3	no peak	ns
ENSMUSG00000035842.10	626.135	0.460103	0.375886	1.22405	0.220933	0.796666	Ddx11	no peak	ns
ENSMUSG00000035845.17	461.502	-0.00658785	0.281016	-0.023443	0.981297	0.997885	Alg12	no peak	ns
ENSMUSG00000035847.15	480.628	-0.438797	0.638563	-0.687164	0.491979	0.90973	Ids	no peak	ns
ENSMUSG00000035849.14	5.18914	-0.131952	1.09982	-0.119976	0.904502	0.987656	Krt222	no peak	ns
ENSMUSG00000035851.14	957.128	0.457313	0.468171	0.976808	0.328664	0.857121	Ythdc1	no peak	ns
ENSMUSG00000035852.11	2.95979	1.77126	1.50819	1.17443	0.240223	NA	Misp	no peak	log2fc
ENSMUSG00000035860.9	1.14304	-2.49796	2.35733	-1.05966	0.289301	NA	Cdhr3	no peak	log2fc
ENSMUSG00000035863.14	4659.34	0.783934	0.621584	1.26119	0.207241	0.78238	Palm	no peak	ns
ENSMUSG00000035864.14	25.5979	0.180511	0.601216	0.300243	0.763992	0.964287	Syt1	no peak	ns
ENSMUSG00000035868.9	93.9617	-0.134293	0.569704	-0.235724	0.813647	0.97458	Zfp983	no peak	ns
ENSMUSG00000035873.8	4.18018	0.286509	1.09715	0.261139	0.793985	0.970771	Pawr	no peak	ns
ENSMUSG00000035875.15	27.7198	0.899858	0.746914	1.20477	0.228293	0.801171	AI182371	no peak	ns
ENSMUSG00000035877.17	297.012	0.193072	0.399758	0.482972	0.629115	0.935625	Zhx3	no peak	ns
ENSMUSG00000035878.13	1.83816	-1.48941	1.75318	-0.849549	0.395576	NA	Hykk	no peak	log2fc
ENSMUSG00000035885.5	1722.37	-0.293862	0.365179	-0.804705	0.42099	0.888994	Cox8a	no peak	ns
ENSMUSG00000035890.9	1071.44	0.251057	0.324976	0.772538	0.439796	0.893729	Rnf126	no peak	ns
ENSMUSG00000035891.16	2400.98	0.471994	0.347205	1.35941	0.174016	0.739262	Cerk	no peak	ns
ENSMUSG00000035898.13	244.812	0.0557314	0.573098	0.097246	0.922531	0.9913	Uba6	no peak	ns
ENSMUSG00000035900.18	380.922	-1.44811	0.503935	-2.87361	0.00405811	0.093686	Gramd4	peak	pval & log2fc
ENSMUSG00000035901.14	3684.59	-0.28318	0.384696	-0.736115	0.461661	0.901379	Dennd5a	no peak	ns
ENSMUSG00000035910.15	0.65578	1.41776	2.74678	0.516152	0.605748	NA	Dcdc2a	no peak	log2fc
ENSMUSG00000035914.11	4.82278	-2.29901	1.17429	-1.95779	0.0502549	0.444712	Cd276	no peak	log2fc
ENSMUSG00000035916.8	0.989	-0.965144	2.75826	-0.34991	0.726406	NA	Ptprq	no peak	ns
ENSMUSG00000035919.16	470.689	0.0494209	0.376344	0.131319	0.895523	0.98561	Bbs9	no peak	ns
ENSMUSG00000035929.11	3451.67	-0.822942	0.578865	-1.42165	0.155129	0.712582	H2-Q4	no peak	ns
ENSMUSG00000035930.9	2.81933	-4.9799	2.9375	-1.69529	0.0900213	NA	Chst4	no peak	log2fc
ENSMUSG00000035933.5	1280.71	0.0838114	0.349565	0.239759	0.810517	0.973948	Cog5	no peak	ns
ENSMUSG00000035934.16	1.10276	-2.4384	3.21705	-0.757963	0.448473	NA	Pknox2	no peak	log2fc
ENSMUSG00000035936.6	41.7682	2.06836	0.920628	2.24668	0.0246603	0.297079	Aldh5a1	no peak	log2fc
ENSMUSG00000035941.15	1420.98	-0.176027	0.412414	-0.426819	0.669511	0.944532	Ibtk	no peak	ns
ENSMUSG00000035944.17	425.438	-0.50202	0.384982	-1.30401	0.19223	0.762611	Ttc38	no peak	ns
ENSMUSG00000035948.13	4.06153	0.534691	1.16877	0.457482	0.647324	0.938834	Acss3	no peak	ns
ENSMUSG00000035949.15	966.532	-0.141898	0.30869	-0.459679	0.645747	0.938129	Fbxw2	no peak	ns
ENSMUSG00000035951.2	0.834927	0.35663	3.47638	0.102587	0.918291	NA	Ascl3	no peak	ns
ENSMUSG00000035953.14	837.092	-0.585949	0.409622	-1.43046	0.152585	0.709525	Pip4p1	no peak	ns
ENSMUSG00000035954.10	125.962	-3.31764	1.08616	-3.05447	0.00225459	0.061168	Dock4	no peak	pval & log2fc
ENSMUSG00000035958.3	452.314	0.765036	0.42295	1.80881	0.0704808	0.523066	Tdp2	no peak	ns
ENSMUSG00000035960.14	661.874	0.102703	0.485073	0.211728	0.83232	0.975913	Apex1	no peak	ns
ENSMUSG00000035964.8	0.821477	0.670986	3.48964	0.19228	0.847523	NA	Tmem59l	no peak	ns
ENSMUSG00000035967.15	1756.88	-0.147391	0.529365	-0.27843	0.780682	0.968438	Ints6l	no peak	ns
ENSMUSG00000035969.15	133.702	-3.62475	0.940472	-3.85418	0.000116116	0.00685341	Rusc2	no peak	pval & log2fc
ENSMUSG00000035983.4	10.0208	-0.0883054	0.787034	-0.1122	0.910665	0.989356	Gm7008	no peak	ns
ENSMUSG00000035984.14	0.488078	-0.909158	3.46265	-0.262562	0.792888	NA	Nme5	no peak	ns
ENSMUSG00000035992.15	1614.83	0.654944	0.541056	1.21049	0.22609	0.800158	Fnip1	no peak	ns
ENSMUSG00000036002.12	891.948	-0.490487	0.544377	-0.901007	0.367584	0.870788	Fam214b	no peak	ns
ENSMUSG00000036006.20	4619.58	-0.126849	0.70103	-0.180946	0.85641	0.98006	Ripor2	no peak	ns
ENSMUSG00000036009.16	205.842	0.757204	0.416178	1.81942	0.0688466	0.516253	Mettl25	no peak	ns
ENSMUSG00000036013.12	9.10042	-0.183545	0.842245	-0.217923	0.827489	0.975246	Fam122c	no peak	ns
ENSMUSG00000036019.8	2.47997	1.02137	1.89263	0.539655	0.589435	NA	Tmtc2	no peak	log2fc
ENSMUSG00000036022.15	355.67	0.618083	0.46965	1.31605	0.188157	0.755141	Fam122b	no peak	ns
ENSMUSG00000036023.6	764.775	0.222636	0.30531	0.729213	0.465871	0.90254	Parp2	no peak	ns
ENSMUSG00000036026.15	359.301	0.667124	0.455621	1.46421	0.143136	0.694068	Tmem63b	no peak	ns
ENSMUSG00000036030.9	1.49695	-1.12791	2.12725	-0.530218	0.595961	NA	Prtg	no peak	log2fc
ENSMUSG00000036040.14	2.89343	2.99671	2.10389	1.42437	0.154339	NA	Adamtsl2	no peak	log2fc
ENSMUSG00000036045.6	21.3425	0.0216397	0.621775	0.0348031	0.972237	0.996975	Gm12221	no peak	ns
ENSMUSG00000036046.14	3585.08	-1.5387	0.421939	-3.64673	0.000265597	0.0130157	5031439G07Rik	peak	pval & log2fc
ENSMUSG00000036052.14	157.422	-0.997201	0.419078	-2.37951	0.0173357	0.243726	Dnajb5	no peak	ns
ENSMUSG00000036053.17	57.8878	2.13482	0.936271	2.28013	0.0225999	0.282034	Fmnl2	no peak	log2fc
ENSMUSG00000036054.15	1168.11	0.0888693	0.275964	0.322032	0.747428	0.96039	Sugp2	no peak	ns
ENSMUSG00000036057.11	657.636	0.281791	0.34836	0.808909	0.418568	0.886895	Ptpn23	no peak	ns
ENSMUSG00000036061.10	252.424	0.0290243	0.314426	0.0923086	0.926453	0.991979	Smug1	no peak	ns
ENSMUSG00000036062.13	45.1151	0.819775	0.812586	1.00885	0.313048	0.85405	Phf24	no peak	ns
ENSMUSG00000036067.12	1224.46	-2.3197	0.482071	-4.81195	1.49462e-06	0.000219161	Slc2a6	peak	pval & log2fc
ENSMUSG00000036078.16	729.031	-0.631613	0.416201	-1.51757	0.129123	0.667817	Sigmar1	no peak	ns
ENSMUSG00000036083.15	0.482665	-0.860095	4.04717	-0.212518	0.831703	NA	Slc17a3	no peak	ns
ENSMUSG00000036086.16	1132.26	-0.0443533	0.331512	-0.133791	0.893568	0.985588	Zranb3	no peak	ns
ENSMUSG00000036087.18	1628.75	0.395633	0.372189	1.06299	0.287787	0.842494	Slain2	no peak	ns
ENSMUSG00000036091.8	4.62148	0.331718	1.05713	0.31379	0.75368	0.961767	Hyal3	no peak	ns
ENSMUSG00000036093.7	661.028	-0.295725	0.60564	-0.488286	0.625347	0.935568	Arl5a	no peak	ns
ENSMUSG00000036095.11	10.607	-0.270344	0.965317	-0.280058	0.779433	0.968382	Dgkb	no peak	ns
ENSMUSG00000036097.8	950.83	0.639598	0.392543	1.62937	0.103235	0.609234	Slf2	no peak	ns
ENSMUSG00000036098.15	2.46161	-2.72005	1.89134	-1.43816	0.150388	NA	Myrf	no peak	log2fc
ENSMUSG00000036099.16	335.635	0.205638	0.408066	0.503934	0.614308	0.933736	Vezt	no peak	ns
ENSMUSG00000036103.9	1073.39	-2.94432	0.897974	-3.27885	0.00104231	0.0365664	Colec12	peak	pval & log2fc
ENSMUSG00000036104.12	827.196	-0.0771028	0.274084	-0.281311	0.778472	0.968382	Rab3gap1	no peak	ns
ENSMUSG00000036106.15	45.7668	-2.45234	0.730595	-3.35663	0.00078899	0.0297959	Prr5	no peak	pval & log2fc
ENSMUSG00000036109.17	430.506	1.50171	0.495255	3.0322	0.0024278	0.0642329	Mbnl3	peak	pval & log2fc
ENSMUSG00000036111.8	305.814	-3.42168	0.638326	-5.36039	8.30428e-08	2.13511e-05	Lmo1	no peak	pval & log2fc
ENSMUSG00000036112.15	2480.28	0.271164	0.327094	0.82901	0.407099	0.884253	Metap2	no peak	ns
ENSMUSG00000036114.3	208.268	-0.335648	0.389255	-0.862282	0.388533	0.877753	Rpp25l	no peak	ns
ENSMUSG00000036120.10	359.718	-0.0161749	0.366398	-0.0441456	0.964788	0.996315	Rfxank	no peak	ns
ENSMUSG00000036131.12	0.35354	-1.97296	4.03344	-0.48915	0.624735	NA	Frmd7	no peak	log2fc
ENSMUSG00000036136.9	212.953	1.98852	2.07725	0.957285	0.338423	0.861621	Fam110c	no peak	log2fc
ENSMUSG00000036138.16	1314.93	-0.525945	0.344379	-1.52723	0.126704	0.662242	Acaa1a	no peak	ns
ENSMUSG00000036151.15	2.45364	1.90097	1.94161	0.97907	0.327546	NA	Tm6sf2	no peak	log2fc
ENSMUSG00000036155.13	3673.75	0.688058	0.435093	1.58141	0.113785	0.636932	Mgat5	no peak	ns
ENSMUSG00000036158.12	40.905	2.78267	0.579487	4.80195	1.57129e-06	0.000226858	Prickle1	peak	pval & log2fc
ENSMUSG00000036160.13	599.822	0.0631463	0.302433	0.208794	0.834609	0.976589	Surf6	no peak	ns
ENSMUSG00000036162.3	3.15003	0.0998222	1.22348	0.0815888	0.934974	NA	Fam219aos	no peak	ns
ENSMUSG00000036167.16	1596.26	0.0291677	0.277637	0.105057	0.91633	0.990647	Pphln1	no peak	ns
ENSMUSG00000036168.15	14.1472	-0.118946	0.691101	-0.172111	0.86335	0.980547	Ccdc38	no peak	ns
ENSMUSG00000036172.17	26.5903	-8.21354	1.32097	-6.2178	5.04173e-10	4.18764e-07	Cd200r3	no peak	pval & log2fc
ENSMUSG00000036180.15	2469.04	0.00615021	0.349963	0.0175739	0.985979	0.998779	Gatad2a	no peak	ns
ENSMUSG00000036181.2	216.996	-0.512551	0.598128	-0.856926	0.391486	0.880397	H1f2	no peak	ns
ENSMUSG00000036185.9	9.91872	1.18769	0.880763	1.34848	0.177505	0.743326	Sapcd1	no peak	log2fc
ENSMUSG00000036186.5	25.8853	2.45097	0.700371	3.49954	0.00046607	0.0201049	Dipk1b	no peak	pval & log2fc
ENSMUSG00000036188.4	315.335	0.0489016	0.346449	0.141151	0.887751	0.984774	Ankmy2	no peak	ns
ENSMUSG00000036192.15	0.65113	-1.47756	3.14383	-0.469987	0.638364	NA	Rorb	no peak	log2fc
ENSMUSG00000036196.16	357.199	2.31542	0.835204	2.77228	0.00556652	0.118054	Slc26a8	no peak	log2fc
ENSMUSG00000036197.16	1549.08	0.869964	0.369645	2.35351	0.018597	0.251113	Gxylt1	no peak	ns
ENSMUSG00000036202.16	673.994	1.06301	0.65848	1.61433	0.106455	0.618594	Rif1	no peak	log2fc
ENSMUSG00000036206.12	67.8092	-2.38196	0.730444	-3.26097	0.0011103	0.0378896	Sh3bp4	no peak	pval & log2fc
ENSMUSG00000036208.13	360.137	0.205161	0.307238	0.667758	0.504288	0.910878	Nepro	no peak	ns
ENSMUSG00000036214.14	22.6614	-0.347374	0.631377	-0.550185	0.582192	0.928247	Znrd1as	no peak	ns
ENSMUSG00000036218.16	1.34768	-0.141101	2.20297	-0.0640502	0.94893	NA	Pdzrn4	no peak	ns
ENSMUSG00000036223.16	341.866	0.388706	0.3297	1.17897	0.238411	0.811741	Ska1	no peak	ns
ENSMUSG00000036225.15	198.641	-0.150136	0.456163	-0.329128	0.742059	0.958871	Kctd1	no peak	ns
ENSMUSG00000036241.3	1730.87	-0.1152	0.278825	-0.413161	0.679488	0.946093	Ube2r2	no peak	ns
ENSMUSG00000036242.15	0.326036	-0.063693	4.08047	-0.0156092	0.987546	NA	Armh4	no peak	ns
ENSMUSG00000036246.14	5547.61	0.156462	0.33642	0.465079	0.641875	0.937324	Gmip	no peak	ns
ENSMUSG00000036249.16	472.302	0.544211	0.301144	1.80715	0.0707394	0.523337	Rbm43	no peak	ns
ENSMUSG00000036251.16	1.88346	-0.369552	1.79847	-0.205481	0.837196	NA	Trpm8	no peak	ns
ENSMUSG00000036256.13	11.8512	-1.39263	0.918041	-1.51696	0.129277	0.668062	Igfbp7	no peak	log2fc
ENSMUSG00000036257.15	509.954	0.447252	0.52444	0.85282	0.393759	0.881955	Pnpla8	no peak	ns
ENSMUSG00000036264.9	1.16217	-0.442064	2.0586	-0.21474	0.82997	NA	Fstl4	no peak	ns
ENSMUSG00000036270.16	1411.46	0.208057	0.295014	0.705246	0.480657	0.905859	Edc4	no peak	ns
ENSMUSG00000036273.15	1791.9	-0.299122	0.616728	-0.485014	0.627666	0.935625	Lrrk2	no peak	ns
ENSMUSG00000036275.13	3690.62	-0.16136	0.367947	-0.43854	0.660995	0.941652	9530068E07Rik	no peak	ns
ENSMUSG00000036278.7	123.816	0.0555339	0.411154	0.135068	0.892558	0.985588	Macrod1	no peak	ns
ENSMUSG00000036281.13	601.951	0.379856	0.308917	1.22964	0.218832	0.796513	Snapc4	no peak	ns
ENSMUSG00000036282.15	289.794	0.371062	0.418096	0.887503	0.374808	0.872942	Naa30	no peak	ns
ENSMUSG00000036285.10	451.759	-0.214283	0.322686	-0.664061	0.506651	0.911631	Noa1	no peak	ns
ENSMUSG00000036291.6	419.346	0.202979	0.462213	0.439146	0.660556	0.941567	Ap5m1	no peak	ns
ENSMUSG00000036292.14	10.4283	0.0346758	0.881511	0.0393368	0.968622	0.996529	Gramd1c	no peak	ns
ENSMUSG00000036295.5	0.326036	-0.063693	4.08047	-0.0156092	0.987546	NA	Lrrn3	no peak	ns
ENSMUSG00000036298.10	22.3551	1.93965	1.02474	1.89282	0.0583814	0.476004	Slc2a13	no peak	log2fc
ENSMUSG00000036299.5	686.61	-0.460652	0.344617	-1.33671	0.181319	0.748279	BC031181	no peak	ns
ENSMUSG00000036304.14	37.4677	-2.0111	0.766199	-2.62478	0.00867051	0.159546	Zdhhc23	no peak	log2fc
ENSMUSG00000036305.7	974.537	-0.733419	0.5309	-1.38146	0.167137	0.730574	Rpl39-ps	no peak	ns
ENSMUSG00000036306.13	4.32144	-2.93711	1.60634	-1.82844	0.067483	0.509679	Lzts1	no peak	log2fc
ENSMUSG00000036309.14	1125.5	0.177784	0.271944	0.653753	0.513271	0.912085	Skp1a	no peak	ns
ENSMUSG00000036315.13	322.654	0.0309859	0.301837	0.102658	0.918235	0.990754	Znrd1	no peak	ns
ENSMUSG00000036323.14	3019.94	-0.0997074	0.291328	-0.342251	0.732162	0.956801	Srp72	no peak	ns
ENSMUSG00000036327.18	338.071	-0.23253	0.307123	-0.757123	0.448976	0.897904	Qsox2	no peak	ns
ENSMUSG00000036330.12	61.7787	3.33487	0.819401	4.06988	4.70366e-05	0.00348632	Slc18a1	no peak	pval & log2fc
ENSMUSG00000036333.11	2643.32	0.048209	0.397565	0.121261	0.903485	0.987634	Kidins220	no peak	ns
ENSMUSG00000036334.12	0.33787	-0.063693	4.08047	-0.0156092	0.987546	NA	Igsf10	no peak	ns
ENSMUSG00000036339.18	755.55	0.0887438	0.281941	0.31476	0.752944	0.961767	Tmem260	no peak	ns
ENSMUSG00000036352.16	401.917	-0.202185	0.320714	-0.630421	0.528419	0.915998	Ubac1	no peak	ns
ENSMUSG00000036353.13	4.03226	-1.03363	1.30709	-0.790786	0.429069	0.89019	P2ry12	no peak	log2fc
ENSMUSG00000036356.15	5.07467	1.1713	1.30846	0.895171	0.370696	0.871315	Csgalnact1	no peak	log2fc
ENSMUSG00000036362.2	38.3642	0.159868	0.891259	0.179374	0.857644	0.980415	P2ry13	no peak	ns
ENSMUSG00000036368.8	32.6713	0.334754	0.634885	0.527267	0.598008	0.930649	Rmdn2	no peak	ns
ENSMUSG00000036371.6	8178.72	0.198415	0.346443	0.572721	0.566834	0.925789	Serbp1	no peak	ns
ENSMUSG00000036372.14	874.825	-0.0873463	0.302934	-0.288335	0.773091	0.967188	Tmem258	no peak	ns
ENSMUSG00000036376.3	232.442	-0.0616147	0.393143	-0.156723	0.875463	0.982396	Abt1	no peak	ns
ENSMUSG00000036377.19	14.9971	0.0466136	0.672581	0.0693056	0.944746	0.994225	C530008M17Rik	no peak	ns
ENSMUSG00000036381.13	311.517	3.63937	2.9075	1.25172	0.210672	0.785793	P2ry14	no peak	log2fc
ENSMUSG00000036390.8	154.264	0.490205	0.750928	0.652799	0.513886	0.912085	Gadd45a	no peak	ns
ENSMUSG00000036391.16	458.342	0.330463	0.48312	0.684019	0.493963	0.90973	Sec24a	no peak	ns
ENSMUSG00000036395.15	13.3931	2.66991	1.10259	2.42149	0.0154571	0.230798	Glb1l2	no peak	log2fc
ENSMUSG00000036398.13	488.883	-0.638643	0.461168	-1.38484	0.166102	0.729087	Ppp1r11	no peak	ns
ENSMUSG00000036402.13	3861.19	0.766536	0.614262	1.2479	0.212069	0.787982	Gng12	no peak	ns
ENSMUSG00000036403.15	444.069	0.779354	0.504812	1.54385	0.122625	0.656724	Cep135	no peak	ns
ENSMUSG00000036411.10	35.1082	2.12784	0.738725	2.88041	0.00397152	0.0922544	9530077C05Rik	no peak	pval & log2fc
ENSMUSG00000036412.5	8.583	-4.07843	1.40477	-2.90327	0.00369292	0.0871853	Arsi	no peak	pval & log2fc
ENSMUSG00000036427.5	41346.3	0.251926	0.465863	0.540774	0.588663	0.928427	Gpi1	no peak	ns
ENSMUSG00000036430.8	209.298	-0.446914	0.401693	-1.11258	0.26589	0.82896	Tbcc	no peak	ns
ENSMUSG00000036432.8	213.349	-0.286364	0.454227	-0.630442	0.528405	0.915998	Siah2	no peak	ns
ENSMUSG00000036435.13	1256.6	0.533977	0.395036	1.35172	0.176465	0.741655	Exoc1	no peak	ns
ENSMUSG00000036438.14	4718.19	0.0883327	0.279175	0.316406	0.751694	0.961492	Calm2	no peak	ns
ENSMUSG00000036442.8	702.306	-0.288729	0.401121	-0.719804	0.471646	0.904368	Thap11	no peak	ns
ENSMUSG00000036450.4	818.738	-0.443991	0.327949	-1.35384	0.175787	0.741204	Hif1an	no peak	ns
ENSMUSG00000036452.18	2537.05	-0.769679	0.571753	-1.34617	0.178246	0.743961	Arhgap26	no peak	ns
ENSMUSG00000036459.15	18.1075	-1.86521	0.995021	-1.87454	0.0608562	0.486597	Wtip	no peak	log2fc
ENSMUSG00000036461.16	3407.53	0.181365	0.38774	0.467749	0.639964	0.937097	Elf1	no peak	ns
ENSMUSG00000036466.17	3.20227	-0.524131	1.26231	-0.415215	0.677985	NA	Megf11	no peak	ns
ENSMUSG00000036469.16	695.166	-1.02022	0.709111	-1.43873	0.150226	0.707372	2020-03-01	no peak	log2fc
ENSMUSG00000036473.16	718.938	0.399702	0.344029	1.16183	0.245306	0.814996	Tbc1d24	no peak	ns
ENSMUSG00000036478.8	2219.13	-0.857003	0.412483	-2.07767	0.03774	0.377783	Btg1	no peak	ns
ENSMUSG00000036499.9	637.668	0.294953	0.672478	0.438605	0.660947	0.941652	Eea1	no peak	ns
ENSMUSG00000036501.7	1420.86	0.0304807	0.450775	0.0676183	0.946089	0.994435	Fam13b	no peak	ns
ENSMUSG00000036502.14	0.533136	-1.06929	4.00324	-0.267105	0.789388	NA	Tmem255a	no peak	log2fc
ENSMUSG00000036503.13	1098.74	-0.533368	0.45696	-1.16721	0.243126	0.812382	Rnf13	no peak	ns
ENSMUSG00000036504.6	159.223	0.630183	0.447392	1.40857	0.158962	0.719083	Phpt1	no peak	ns
ENSMUSG00000036510.17	23.5718	0.362359	0.595519	0.608476	0.542872	0.919432	Cdh8	no peak	ns
ENSMUSG00000036513.15	394.879	0.0291939	0.368195	0.0792891	0.936803	0.993201	Commd2	no peak	ns
ENSMUSG00000036523.16	295.721	-0.223992	0.431699	-0.518861	0.603858	0.931118	Greb1	no peak	ns
ENSMUSG00000036526.8	30.8918	-0.578637	0.559973	-1.03333	0.301449	0.847238	Card11	no peak	ns
ENSMUSG00000036528.16	290.076	-0.679448	0.461748	-1.47147	0.141164	0.691736	Ppfibp2	no peak	ns
ENSMUSG00000036529.17	2837.26	-0.148881	0.291201	-0.511263	0.609167	0.933153	Sbf1	no peak	ns
ENSMUSG00000036533.9	1146.69	-0.119109	0.3739	-0.318558	0.750062	0.960753	Cdc42ep3	no peak	ns
ENSMUSG00000036534.6	548.189	-1.27828	0.433922	-2.94588	0.00322037	0.0789075	Slc38a7	no peak	pval & log2fc
ENSMUSG00000036537.6	57.0477	-0.31403	0.48647	-0.645528	0.518585	0.913749	Rnf113a1	no peak	ns
ENSMUSG00000036545.9	592.395	1.5215	0.642145	2.36941	0.0178167	0.245883	Adamts2	no peak	log2fc
ENSMUSG00000036550.16	4911.76	0.0861663	0.288636	0.298529	0.765299	0.964394	Cnot1	no peak	ns
ENSMUSG00000036551.6	1.47813	2.85369	2.16914	1.31559	0.188312	NA	Akap14	no peak	log2fc
ENSMUSG00000036552.19	983.835	0.372195	0.380604	0.977905	0.328121	0.856849	Ermard	no peak	ns
ENSMUSG00000036553.16	1873.63	-0.763419	0.336068	-2.27162	0.0231095	0.284705	Sh3tc1	no peak	ns
ENSMUSG00000036555.14	242.005	-0.0244448	0.355479	-0.0687658	0.945176	0.994225	Iqce	no peak	ns
ENSMUSG00000036557.8	3.3438	1.18342	1.31798	0.897903	0.369237	0.870788	Stpg4	no peak	log2fc
ENSMUSG00000036560.14	3.16388	2.40659	1.82233	1.32062	0.18663	NA	Lgi4	no peak	log2fc
ENSMUSG00000036561.9	657.602	-0.0391251	0.326329	-0.119895	0.904566	0.987656	Ppp6r2	no peak	ns
ENSMUSG00000036564.17	1.16765	-1.34825	2.07231	-0.650601	0.515304	NA	Ndrg4	no peak	log2fc
ENSMUSG00000036565.7	2719.29	0.585387	0.390171	1.50033	0.133528	0.675501	Ttyh3	no peak	ns
ENSMUSG00000036568.7	1183.14	0.181479	0.276885	0.655432	0.51219	0.912085	Bicral	no peak	ns
ENSMUSG00000036570.14	3.75928	1.37343	1.90751	0.720014	0.471517	0.904342	Fxyd1	no peak	log2fc
ENSMUSG00000036572.16	703.36	1.02611	0.47273	2.1706	0.0299611	0.334154	Upf3b	no peak	log2fc
ENSMUSG00000036578.7	0.354482	-0.063693	4.08047	-0.0156092	0.987546	NA	Fxyd7	no peak	ns
ENSMUSG00000036580.15	266.371	0.0120181	0.379322	0.0316832	0.974725	0.997225	Spg20	no peak	ns
ENSMUSG00000036585.16	5.59008	-1.91021	1.5713	-1.21569	0.224104	0.799548	Fgf1	no peak	log2fc
ENSMUSG00000036587.13	881.218	-0.30267	0.474733	-0.637558	0.523761	0.915447	Fut7	no peak	ns
ENSMUSG00000036591.16	915.434	0.223194	0.394043	0.566422	0.571107	0.925901	Arhgap21	no peak	ns
ENSMUSG00000036594.15	490.405	-0.226814	0.572745	-0.396012	0.692096	0.948673	H2-Aa	no peak	ns
ENSMUSG00000036599.10	3146.38	0.195745	0.372472	0.525528	0.599216	0.930649	Chst12	no peak	ns
ENSMUSG00000036606.17	1893.1	-3.7849	0.707085	-5.35281	8.65965e-08	2.19639e-05	Plxnb2	peak	pval & log2fc
ENSMUSG00000036611.5	444.503	-0.138259	0.461732	-0.299436	0.764607	0.964394	Eepd1	no peak	ns
ENSMUSG00000036613.8	786.792	-0.30006	0.327743	-0.915537	0.35991	0.869277	Eipr1	no peak	ns
ENSMUSG00000036615.6	323.979	0.365212	0.304377	1.19987	0.230191	0.802929	Rfxap	no peak	ns
ENSMUSG00000036617.17	655.258	0.366973	0.384267	0.954994	0.339581	0.861878	Etl4	no peak	ns
ENSMUSG00000036620.14	689.258	-0.208138	0.307829	-0.676148	0.498947	0.909816	Mgat4b	no peak	ns
ENSMUSG00000036622.15	2418.24	-1.06529	0.442045	-2.40991	0.0159564	0.234194	Atp13a2	no peak	log2fc
ENSMUSG00000036632.9	578.293	-0.255382	0.344365	-0.741603	0.458328	0.900909	Alg5	no peak	ns
ENSMUSG00000036634.15	624.722	0.441147	0.348502	1.26584	0.205571	0.779623	Mag	no peak	ns
ENSMUSG00000036636.10	1590.19	-0.227273	0.381427	-0.595848	0.551276	0.920789	Clcn7	no peak	ns
ENSMUSG00000036639.12	279.796	0.433441	0.433767	0.99925	0.317674	0.854827	Nudt1	no peak	ns
ENSMUSG00000036641.9	3.77097	-0.652451	1.50634	-0.433135	0.664916	0.943225	Ccdc148	no peak	ns
ENSMUSG00000036644.15	4860.28	-0.410436	0.501433	-0.818526	0.413057	0.886703	Tbc1d9b	no peak	ns
ENSMUSG00000036646.13	1948.48	-0.248529	0.352667	-0.704714	0.480988	0.905901	Man1b1	no peak	ns
ENSMUSG00000036655.8	6.66537	0.687835	0.99961	0.688104	0.491388	0.90973	Colec11	no peak	ns
ENSMUSG00000036661.14	574.564	-1.24124	1.41831	-0.875151	0.381492	0.875005	Dennd3	no peak	log2fc
ENSMUSG00000036672.5	346.944	0.256637	0.346832	0.739946	0.459333	0.900909	Cenpt	no peak	ns
ENSMUSG00000036676.14	229.942	-0.100074	0.647374	-0.154585	0.877149	0.982792	Tmtc3	no peak	ns
ENSMUSG00000036678.8	869.515	0.542668	0.342118	1.5862	0.112694	0.635111	Aaas	no peak	ns
ENSMUSG00000036686.16	938.525	-0.325294	0.33586	-0.96854	0.332775	0.859008	Cc2d1a	no peak	ns
ENSMUSG00000036687.13	0.338812	1.84773	4.0331	0.458141	0.646851	NA	Tmem184a	no peak	log2fc
ENSMUSG00000036693.12	655.92	0.124488	0.361846	0.344036	0.730819	0.956504	Nop14	no peak	ns
ENSMUSG00000036698.11	2846.59	0.0426366	0.329498	0.129399	0.897042	0.985827	Ago2	no peak	ns
ENSMUSG00000036707.16	3622.24	0.0174107	0.338761	0.0513953	0.959011	0.996315	Cab39	no peak	ns
ENSMUSG00000036712.15	1124.69	0.0589055	0.335415	0.175619	0.860593	0.980415	Cyld	no peak	ns
ENSMUSG00000036718.17	477.442	-0.0790485	0.564021	-0.140152	0.88854	0.98496	Micall2	no peak	ns
ENSMUSG00000036721.14	165.963	0.167224	0.34471	0.485115	0.627595	0.935625	Zscan12	no peak	ns
ENSMUSG00000036743.4	71.7599	-5.95047	1.14202	-5.21046	1.88372e-07	3.97253e-05	Psma8	peak	pval & log2fc
ENSMUSG00000036745.15	1.30307	0.746146	2.26578	0.329311	0.74192	NA	Ttll7	no peak	ns
ENSMUSG00000036748.16	2018.69	0.119264	0.427497	0.278981	0.780259	0.968382	Cuedc2	no peak	ns
ENSMUSG00000036751.7	2063.24	-0.135327	0.337695	-0.400736	0.688615	0.947634	Cox6b1	no peak	ns
ENSMUSG00000036752.4	4453.54	-0.137868	0.399587	-0.345025	0.730075	0.956504	Tubb4b	no peak	ns
ENSMUSG00000036764.12	88.6572	0.660099	0.376936	1.75123	0.0799071	0.554408	Dnajc12	no peak	ns
ENSMUSG00000036766.12	1.1835	0.330638	2.05592	0.160823	0.872233	NA	Dner	no peak	ns
ENSMUSG00000036768.6	1118.79	0.832457	0.446585	1.86405	0.0623144	0.492455	Kif15	no peak	ns
ENSMUSG00000036769.14	292.375	0.115511	0.513366	0.225007	0.821974	0.975246	Wdr44	no peak	ns
ENSMUSG00000036775.13	274.301	-0.365138	0.34488	-1.05874	0.289718	0.842535	Decr2	no peak	ns
ENSMUSG00000036777.8	1208.33	0.470408	0.402339	1.16918	0.24233	0.812356	Anln	no peak	ns
ENSMUSG00000036779.12	970.413	0.232875	0.383836	0.606704	0.544048	0.919904	Tent4b	no peak	ns
ENSMUSG00000036781.13	843.42	-0.146947	0.37418	-0.392716	0.694529	0.948894	Rps27l	no peak	ns
ENSMUSG00000036790.5	4.68355	-1.23707	2.42472	-0.510189	0.609919	0.933153	Slitrk2	no peak	log2fc
ENSMUSG00000036792.12	1512.63	0.104849	0.288197	0.36381	0.716	0.955123	Mbd5	no peak	ns
ENSMUSG00000036810.16	502.824	0.750938	0.402736	1.86459	0.0622386	0.49227	Cnep1r1	no peak	ns
ENSMUSG00000036814.13	0.679576	-1.54656	2.72174	-0.568225	0.569882	NA	Slc6a20a	no peak	log2fc
ENSMUSG00000036815.17	6.44711	-0.000865444	0.916663	-0.000944124	0.999247	0.999726	Dpp10	no peak	ns
ENSMUSG00000036817.14	1769.11	-0.494667	0.378201	-1.30795	0.190891	0.760783	Sun1	no peak	ns
ENSMUSG00000036819.14	114.268	-0.736404	0.419252	-1.75647	0.079008	0.551675	Jmjd4	no peak	ns
ENSMUSG00000036820.12	1937.05	-0.172099	0.397283	-0.43319	0.664877	0.943225	Amdhd2	no peak	ns
ENSMUSG00000036822.6	729.762	0.419889	0.386381	1.08672	0.277159	0.836141	Topors	no peak	ns
ENSMUSG00000036825.12	273.37	0.158833	0.356857	0.445089	0.656255	0.940801	Ssx2ip	no peak	ns
ENSMUSG00000036833.16	2854.01	-0.318535	0.501252	-0.635479	0.525116	0.915447	Pnpla7	no peak	ns
ENSMUSG00000036834.16	2.26234	0.829376	1.57717	0.525865	0.598982	NA	Plch1	no peak	ns
ENSMUSG00000036835.7	1002.47	-0.159816	0.380559	-0.419951	0.674521	0.945539	Psenen	no peak	ns
ENSMUSG00000036840.5	211.778	0.313139	0.400448	0.781971	0.434232	0.891773	Siah1a	no peak	ns
ENSMUSG00000036845.12	321.512	-0.144019	0.315684	-0.456214	0.648236	0.938937	Lin37	no peak	ns
ENSMUSG00000036850.4	341.765	-0.189746	0.389129	-0.487617	0.625821	0.935625	Mrpl41	no peak	ns
ENSMUSG00000036854.14	176.254	0.678445	0.405191	1.67438	0.0940555	0.591202	Hspb6	no peak	ns
ENSMUSG00000036856.4	0.652005	1.43817	3.15342	0.456067	0.648342	NA	Wnt4	no peak	log2fc
ENSMUSG00000036858.8	0.676929	-1.57547	3.11931	-0.50507	0.61351	NA	Ptcra	no peak	log2fc
ENSMUSG00000036860.14	190.346	-0.188373	0.383576	-0.491096	0.623359	0.935568	Mrpl55	no peak	ns
ENSMUSG00000036862.15	9.74938	-0.926235	0.925231	-1.00108	0.316786	0.854658	Dchs1	no peak	ns
ENSMUSG00000036864.16	152.174	0.400844	0.415957	0.963668	0.335212	0.860576	Proser3	no peak	ns
ENSMUSG00000036867.7	75.7171	-0.992815	0.481963	-2.05994	0.0394045	0.387301	Smad6	no peak	ns
ENSMUSG00000036873.13	231.453	0.118979	0.33397	0.356258	0.721647	0.956475	2410004B18Rik	no peak	ns
ENSMUSG00000036875.15	2319.95	0.391651	0.282176	1.38797	0.165147	0.728049	Dna2	no peak	ns
ENSMUSG00000036879.15	1732.28	0.999857	0.362817	2.75581	0.00585462	0.121689	Phkb	no peak	ns
ENSMUSG00000036880.10	1572.62	-0.376794	0.408777	-0.92176	0.356654	0.867453	Acaa2	no peak	ns
ENSMUSG00000036882.7	329.575	0.957343	0.450138	2.12677	0.0334389	0.353453	Arhgap33	no peak	ns
ENSMUSG00000036885.14	0.97804	1.05027	2.76957	0.379219	0.704525	NA	Arhgef26	no peak	log2fc
ENSMUSG00000036887.5	56.59	-2.17346	0.512592	-4.24012	2.23395e-05	0.00195019	C1qa	no peak	pval & log2fc
ENSMUSG00000036890.13	232.724	-0.34081	0.460508	-0.740075	0.459255	0.900909	Gtdc1	no peak	ns
ENSMUSG00000036892.12	2.12868	1.66959	1.5644	1.06724	0.285863	NA	Prodh2	no peak	log2fc
ENSMUSG00000036893.17	1169.77	0.106367	0.305856	0.347769	0.728013	0.956504	Ehmt1	no peak	ns
ENSMUSG00000036894.3	818.073	-0.150565	0.434136	-0.346815	0.72873	0.956504	Rap2b	no peak	ns
ENSMUSG00000036896.5	65.0393	-2.28351	0.500076	-4.56633	4.96346e-06	0.000582245	C1qc	no peak	pval & log2fc
ENSMUSG00000036898.16	236.266	0.721175	0.57906	1.24542	0.212976	0.789057	Zfp157	no peak	ns
ENSMUSG00000036899.10	0.481723	-2.43443	3.99917	-0.608734	0.542701	NA	Trpv5	no peak	log2fc
ENSMUSG00000036902.11	446.074	2.20687	0.48576	4.54313	5.5425e-06	0.000634312	Neto2	no peak	pval & log2fc
ENSMUSG00000036904.6	3.91845	-0.000688966	1.27537	-0.000540209	0.999569	0.999835	Fzd8	no peak	ns
ENSMUSG00000036905.8	101.052	-2.66556	0.587794	-4.53485	5.76437e-06	0.000655705	C1qb	no peak	pval & log2fc
ENSMUSG00000036908.17	11885.2	-0.930045	0.408353	-2.27755	0.0227534	0.283008	Unc93b1	no peak	ns
ENSMUSG00000036912.17	2.13799	0.601166	1.50753	0.398776	0.690058	NA	Piwil4	no peak	ns
ENSMUSG00000036913.15	0.664781	2.82507	3.60266	0.784162	0.432945	NA	Trim67	no peak	log2fc
ENSMUSG00000036915.17	0.507277	0.885947	4.0331	0.219669	0.826129	NA	Kirrel2	no peak	ns
ENSMUSG00000036916.13	396.392	0.740388	0.568737	1.30181	0.192981	0.763781	Zfp280c	no peak	ns
ENSMUSG00000036918.16	5698.22	-0.419227	0.326894	-1.28245	0.199684	0.773848	Ttc7	no peak	ns
ENSMUSG00000036923.12	4.81471	0.923933	1.46961	0.628693	0.52955	0.916139	Stox1	no peak	ns
ENSMUSG00000036928.14	900.442	1.81237	0.975299	1.85827	0.06313	0.495769	Stag3	no peak	log2fc
ENSMUSG00000036931.15	540.917	-0.0545435	0.423525	-0.128785	0.897528	0.985847	Nfkbid	no peak	ns
ENSMUSG00000036932.14	686.646	0.40724	0.313488	1.29906	0.193923	0.765137	Aifm1	no peak	ns
ENSMUSG00000036934.9	222.935	0.478164	0.351359	1.3609	0.173546	0.738831	4921524J17Rik	no peak	ns
ENSMUSG00000036940.15	740.313	0.264644	0.323801	0.817303	0.413755	0.886703	Kdm1a	no peak	ns
ENSMUSG00000036941.2	629.093	-0.487019	0.402728	-1.2093	0.226548	0.800158	Elac1	no peak	ns
ENSMUSG00000036943.9	2395.47	0.0476963	0.34859	0.136826	0.891168	0.985588	Rab8b	no peak	ns
ENSMUSG00000036944.6	739.723	-0.556927	0.616241	-0.903748	0.366129	0.870408	Tmem71	no peak	ns
ENSMUSG00000036948.17	3535.53	0.0689838	0.357503	0.19296	0.84699	0.978675	Map11	no peak	ns
ENSMUSG00000036949.16	18.9071	-0.458454	0.609523	-0.752153	0.451959	0.898699	Slc39a12	no peak	ns
ENSMUSG00000036955.16	539.284	-0.176017	0.285827	-0.615817	0.538015	0.917561	Kif1bp	no peak	ns
ENSMUSG00000036957.8	0.480894	2.36244	3.99561	0.591259	0.554347	NA	Lrfn3	no peak	log2fc
ENSMUSG00000036959.15	580.748	1.01143	0.3367	3.00397	0.00266485	0.0685158	Bcorl1	peak	pval & log2fc
ENSMUSG00000036962.12	5.14152	0.574868	1.08368	0.530478	0.595781	0.929604	Cfap221	no peak	ns
ENSMUSG00000036964.14	7.47614	-0.398383	0.872495	-0.456602	0.647957	0.938834	Trim17	no peak	ns
ENSMUSG00000036966.15	802.561	-0.522455	0.421486	-1.23955	0.21514	0.792224	Spryd3	no peak	ns
ENSMUSG00000036968.15	408.484	0.0416915	0.335942	0.124103	0.901234	0.987233	Cnpy4	no peak	ns
ENSMUSG00000036975.5	101.552	-0.0725377	0.365841	-0.198276	0.842829	0.978142	Tmem177	no peak	ns
ENSMUSG00000036977.8	151.393	0.0572616	0.329024	0.174035	0.861838	0.980415	Anapc10	no peak	ns
ENSMUSG00000036980.13	707.769	0.0707224	0.371536	0.190351	0.849034	0.978944	Taf6	no peak	ns
ENSMUSG00000036983.7	140.188	-0.00987001	0.416461	-0.0236997	0.981092	0.997839	Tfb1m	no peak	ns
ENSMUSG00000036985.12	829.398	-0.36462	0.350263	-1.04099	0.297881	0.846784	Zdhhc9	no peak	ns
ENSMUSG00000036986.16	2276.39	0.165631	0.325497	0.508854	0.610854	0.933153	Pml	no peak	ns
ENSMUSG00000036989.16	258.146	-1.27632	0.687332	-1.85692	0.0633228	0.496238	Trim3	no peak	log2fc
ENSMUSG00000036990.13	1868.91	0.0328955	0.455256	0.072257	0.942397	0.99406	Otud4	no peak	ns
ENSMUSG00000036992.10	521.841	0.203799	0.354423	0.575017	0.56528	0.925564	Nxt1	no peak	ns
ENSMUSG00000036995.7	9.95384	-3.84	1.47524	-2.60296	0.00924226	0.164893	Asap3	no peak	log2fc
ENSMUSG00000037001.10	128.838	0.121361	0.379263	0.319992	0.748975	0.96065	Zfp39	no peak	ns
ENSMUSG00000037003.16	28.5395	0.149466	0.78921	0.189387	0.849789	0.978944	Tns2	no peak	ns
ENSMUSG00000037005.16	0.792516	0.589813	2.97297	0.198392	0.842739	NA	Xpnpep2	no peak	ns
ENSMUSG00000037007.17	132.583	0.268488	0.414295	0.64806	0.516946	0.912583	Zfp113	no peak	ns
ENSMUSG00000037010.7	6.1756	0.207552	1.33986	0.154906	0.876895	0.982792	Apln	no peak	ns
ENSMUSG00000037012.18	4464.15	-0.215067	0.299409	-0.718304	0.47257	0.904606	Hk1	no peak	ns
ENSMUSG00000037013.17	1907.62	-0.0790391	0.335986	-0.235246	0.814018	0.97458	Ss18	no peak	ns
ENSMUSG00000037014.4	3.85709	-0.460074	1.78687	-0.257475	0.796812	0.971021	Sstr4	no peak	ns
ENSMUSG00000037016.11	2.3689	-0.521526	1.4673	-0.355431	0.722266	NA	Frem2	no peak	ns
ENSMUSG00000037017.15	269.877	-0.0554165	0.303765	-0.182432	0.855243	0.979523	Zscan21	no peak	ns
ENSMUSG00000037020.16	550.45	0.248392	0.398017	0.624074	0.532579	0.916729	Wdr62	no peak	ns
ENSMUSG00000037022.3	197.414	-0.00192581	0.413063	-0.00466226	0.99628	0.999529	Mmaa	no peak	ns
ENSMUSG00000037029.8	619.547	0.443871	0.451341	0.983449	0.325386	0.856849	Zfp146	no peak	ns
ENSMUSG00000037031.10	2.44618	-0.972142	1.89044	-0.51424	0.607084	NA	Tspan15	no peak	ns
ENSMUSG00000037032.16	8.4668	-2.44615	1.03647	-2.36007	0.0182715	0.249046	Apbb1	no peak	log2fc
ENSMUSG00000037035.5	2.35916	-0.0544919	1.48571	-0.0366773	0.970742	NA	Inhbb	no peak	ns
ENSMUSG00000037049.9	536.083	-0.322879	0.412986	-0.781816	0.434323	0.891773	Smpd1	no peak	ns
ENSMUSG00000037053.6	26.456	4.45453	0.958442	4.64768	3.35687e-06	0.000414507	Azgp1	no peak	pval & log2fc
ENSMUSG00000037058.16	1144.85	-0.211545	0.38395	-0.550971	0.581654	0.928247	Paip2	no peak	ns
ENSMUSG00000037060.3	0.723691	-3.00613	3.54368	-0.848309	0.396266	NA	Cavin3	no peak	log2fc
ENSMUSG00000037062.13	1319.19	-1.85143	0.456973	-4.05152	5.0886e-05	0.00368516	Sh3glb1	peak	pval & log2fc
ENSMUSG00000037070.10	1373.62	0.229939	0.373645	0.615393	0.538295	0.917561	Rbmxl1	no peak	ns
ENSMUSG00000037071.3	125.028	-0.271074	0.436555	-0.62094	0.534639	0.916737	Scd1	no peak	ns
ENSMUSG00000037072.15	2281.4	-0.0748095	0.320265	-0.233586	0.815306	0.9748	Selenof	no peak	ns
ENSMUSG00000037075.7	14.3485	0.0328628	0.783733	0.0419311	0.966554	0.99651	Rnf139	no peak	ns
ENSMUSG00000037085.8	94.3141	-0.556351	0.417051	-1.33401	0.182199	0.749277	Trmt12	no peak	ns
ENSMUSG00000037089.11	1072.4	-0.343481	0.446172	-0.769838	0.441396	0.893902	Slc35b2	no peak	ns
ENSMUSG00000037095.8	788.302	1.08631	1.67736	0.647627	0.517226	0.912619	Lrg1	no peak	log2fc
ENSMUSG00000037096.6	599.266	-0.101249	0.360858	-0.280578	0.779034	0.968382	Gm9762	no peak	ns
ENSMUSG00000037098.18	102.017	-1.11094	0.46407	-2.3939	0.0166702	0.238928	Rab11fip3	no peak	log2fc
ENSMUSG00000037101.16	0.671203	2.83786	3.63026	0.781722	0.434378	NA	Ttc29	no peak	log2fc
ENSMUSG00000037103.8	913.64	0.0778584	0.320962	0.242578	0.808332	0.973474	Dcaf15	no peak	ns
ENSMUSG00000037104.9	111.242	-1.00012	0.515735	-1.93921	0.0524761	0.457253	Socs5	no peak	log2fc
ENSMUSG00000037106.8	0.516524	-1.00799	3.41113	-0.295502	0.767611	NA	Fer1l6	no peak	log2fc
ENSMUSG00000037108.13	170.627	1.28567	0.500159	2.57053	0.0101544	0.175136	Zcwpw1	no peak	log2fc
ENSMUSG00000037110.20	548.882	-0.872793	0.41867	-2.08468	0.0370981	0.373534	Ralgapa2	no peak	ns
ENSMUSG00000037111.9	1195.64	0.626221	0.436101	1.43595	0.151016	0.707744	Setd7	no peak	ns
ENSMUSG00000037112.16	1061.84	0.596344	0.268436	2.22155	0.0263137	0.310227	Sik2	no peak	ns
ENSMUSG00000037119.4	1434.59	0.117998	0.331293	0.356175	0.72171	0.956475	Fam91a1	no peak	ns
ENSMUSG00000037124.6	4.1946	1.6178	1.33924	1.208	0.227049	0.800158	Trim58	no peak	log2fc
ENSMUSG00000037126.16	8.22045	0.676386	0.851774	0.794091	0.427143	0.889828	Psd	no peak	ns
ENSMUSG00000037129.7	0.354482	-0.063693	4.08047	-0.0156092	0.987546	NA	Tmprss13	no peak	ns
ENSMUSG00000037134.17	625.125	0.341511	0.351328	0.972058	0.331022	0.858541	Prmt9	no peak	ns
ENSMUSG00000037138.18	47.118	-0.287023	0.833568	-0.344331	0.730597	0.956504	Aff3	no peak	ns
ENSMUSG00000037139.15	2.7452	0.121762	1.55605	0.0782505	0.937629	NA	Myom3	no peak	ns
ENSMUSG00000037143.17	3.6399	0.700316	1.37905	0.507826	0.611575	0.933395	Cfap61	no peak	ns
ENSMUSG00000037148.8	403.413	1.06173	0.420385	2.52561	0.0115499	0.190995	Arhgap10	no peak	log2fc
ENSMUSG00000037149.10	1159.16	0.263516	0.339219	0.776831	0.437259	0.893009	Ddx1	no peak	ns
ENSMUSG00000037151.8	504.148	0.248181	0.399397	0.621389	0.534344	0.916737	Lrrc20	no peak	ns
ENSMUSG00000037152.11	248.454	-0.149347	0.378442	-0.394638	0.69311	0.948748	Ndufc1	no peak	ns
ENSMUSG00000037159.11	0.326036	-0.063693	4.08047	-0.0156092	0.987546	NA	Wee2	no peak	ns
ENSMUSG00000037161.14	0.662202	1.43381	3.1381	0.456906	0.647739	NA	Mgarp	no peak	log2fc
ENSMUSG00000037166.5	3.39398	0.27786	1.80135	0.154251	0.877412	0.982792	Ppp1r14a	no peak	ns
ENSMUSG00000037171.6	1.78748	-0.860658	2.04745	-0.420356	0.674226	NA	Nodal	no peak	ns
ENSMUSG00000037172.14	1295.32	-0.371006	0.552858	-0.67107	0.502176	0.910382	E330009J07Rik	no peak	ns
ENSMUSG00000037174.18	1572.41	0.420655	0.31961	1.31615	0.188123	0.755141	Elf2	no peak	ns
ENSMUSG00000037185.9	4545.13	-0.790262	0.474873	-1.66415	0.0960815	0.595363	Krt80	no peak	ns
ENSMUSG00000037190.12	216.818	-0.497623	0.419155	-1.1872	0.235147	0.809365	Cyb561d2	no peak	ns
ENSMUSG00000037196.6	7.30502	-2.17145	1.36273	-1.59346	0.111058	0.630327	Pacrg	no peak	log2fc
ENSMUSG00000037197.11	1403.54	0.0451644	0.285907	0.157969	0.874481	0.982263	Rbm17	no peak	ns
ENSMUSG00000037202.6	5.16108	-1.83451	1.07153	-1.71205	0.0868881	0.569415	Prf1	no peak	log2fc
ENSMUSG00000037204.7	684.672	-0.594518	0.366791	-1.62086	0.105047	0.61364	Atg101	no peak	ns
ENSMUSG00000037210.16	938.013	0.295265	0.319038	0.925486	0.354713	0.867188	Fam193a	no peak	ns
ENSMUSG00000037211.12	3.62419	1.36931	1.25094	1.09462	0.273681	0.834101	Spry1	no peak	log2fc
ENSMUSG00000037214.12	88.9015	0.232416	0.419313	0.55428	0.579388	0.927662	Thap1	no peak	ns
ENSMUSG00000037216.5	19.2208	-0.0248958	0.582481	-0.042741	0.965908	0.99651	Lipt1	no peak	ns
ENSMUSG00000037217.15	28.9884	-1.17071	0.839779	-1.39407	0.163295	0.725423	Syn1	no peak	log2fc
ENSMUSG00000037221.13	1705.36	0.296876	0.468679	0.633432	0.526451	0.915828	Mospd3	no peak	ns
ENSMUSG00000037224.15	11.6239	0.0879688	1.01301	0.0868392	0.930799	0.992478	Zfyve28	no peak	ns
ENSMUSG00000037225.13	3.02318	1.30579	1.49475	0.873581	0.382346	NA	Fgf2	no peak	log2fc
ENSMUSG00000037234.17	1402.42	0.680857	0.610968	1.11439	0.265112	0.828787	Hook3	no peak	ns
ENSMUSG00000037235.13	2698.15	-0.259626	0.475566	-0.545932	0.585113	0.928427	Mxd4	no peak	ns
ENSMUSG00000037236.16	283.171	0.407868	0.48332	0.843887	0.398733	0.882498	Matr3	no peak	ns
ENSMUSG00000037239.8	40.5108	-1.53349	0.641783	-2.38942	0.016875	0.240297	Spred3	no peak	log2fc
ENSMUSG00000037242.8	1191.33	-0.136731	0.442894	-0.308721	0.757534	0.962326	Clic4	no peak	ns
ENSMUSG00000037243.17	522.05	1.12539	0.363334	3.0974	0.00195226	0.0556831	Zfp692	peak	pval & log2fc
ENSMUSG00000037247.3	3.4263	-1.36425	1.72388	-0.791383	0.42872	0.89019	Pldi	no peak	log2fc
ENSMUSG00000037251.5	496.272	-0.529729	0.290172	-1.82557	0.0679155	0.511314	Pomk	no peak	ns
ENSMUSG00000037253.8	502.154	0.354755	0.453602	0.782085	0.434165	0.891773	Mex3c	no peak	ns
ENSMUSG00000037254.18	0.325969	1.79914	4.03735	0.445624	0.655869	NA	Itih2	no peak	log2fc
ENSMUSG00000037257.8	2008.15	-0.0877173	0.327936	-0.267483	0.789097	0.969658	Aagab	no peak	ns
ENSMUSG00000037259.15	0.325969	1.79914	4.03735	0.445624	0.655869	NA	Dzank1	no peak	log2fc
ENSMUSG00000037260.8	1779.36	-0.829358	0.392062	-2.11538	0.0343979	0.358399	Hgsnat	no peak	ns
ENSMUSG00000037262.7	413.117	0.485628	0.391293	1.24108	0.214574	0.791694	Kin	no peak	ns
ENSMUSG00000037263.13	366.208	-0.469148	0.490195	-0.957063	0.338535	0.861672	Aldh3b3	no peak	ns
ENSMUSG00000037266.18	9300.26	0.0995802	0.432368	0.230314	0.817848	0.975118	Rsrp1	no peak	ns
ENSMUSG00000037270.18	1558.58	1.0076	0.675351	1.49196	0.135708	0.679291	4932438A13Rik	no peak	log2fc
ENSMUSG00000037275.14	638.269	-0.168067	0.387811	-0.433372	0.664744	0.943225	Gemin5	no peak	ns
ENSMUSG00000037278.9	512.93	0.168421	0.504758	0.333666	0.738632	0.958051	Tmem97	no peak	ns
ENSMUSG00000037279.13	1.37619	-0.884274	2.24707	-0.393524	0.693933	NA	Ovol2	no peak	ns
ENSMUSG00000037280.12	283.808	-1.1314	0.59478	-1.90221	0.0571434	0.474568	Galnt6	no peak	log2fc
ENSMUSG00000037286.15	1450.96	0.54548	0.466149	1.17019	0.241926	0.812286	Stag1	no peak	ns
ENSMUSG00000037287.15	737.275	0.157644	0.332912	0.473529	0.635836	0.936517	Tbcel	no peak	ns
ENSMUSG00000037295.7	2953.21	0.0897943	0.511	0.175723	0.860512	0.980415	Ldlrap1	no peak	ns
ENSMUSG00000037296.7	298.796	-0.101653	0.3477	-0.292357	0.770014	0.9659	Lsm1	no peak	ns
ENSMUSG00000037300.19	1226.2	0.0887514	0.296745	0.299083	0.764877	0.964394	Ttc13	no peak	ns
ENSMUSG00000037306.13	1625.2	0.217546	0.278864	0.780113	0.435324	0.892238	Man1c1	no peak	ns
ENSMUSG00000037313.16	1742.49	0.434226	0.366123	1.18601	0.235617	0.809883	Tacc3	no peak	ns
ENSMUSG00000037315.15	152.983	0.751739	0.418621	1.79575	0.0725339	0.52849	Jade3	no peak	ns
ENSMUSG00000037316.9	354.901	0.439289	0.326353	1.34605	0.178285	0.743961	Bag4	no peak	ns
ENSMUSG00000037318.10	2340.74	-0.259744	0.335676	-0.773796	0.439051	0.893558	Traf3ip3	no peak	ns
ENSMUSG00000037321.17	1907.46	-0.491128	0.536209	-0.915926	0.359706	0.869249	Tap1	no peak	ns
ENSMUSG00000037325.10	14.7116	-1.50606	1.28442	-1.17256	0.240972	0.812286	Bbs7	no peak	log2fc
ENSMUSG00000037326.10	700.382	-0.258603	0.339808	-0.761025	0.446642	0.896512	Capn15	no peak	ns
ENSMUSG00000037331.15	4605.93	0.164122	0.389574	0.421287	0.673546	0.945506	Larp1	no peak	ns
ENSMUSG00000037336.14	39.3502	1.47539	0.642231	2.2973	0.0216019	0.274507	Mfsd2b	no peak	log2fc
ENSMUSG00000037337.11	1886.05	0.302281	0.384845	0.785463	0.432182	0.89165	Map4k1	no peak	ns
ENSMUSG00000037339.17	531.604	0.0465124	0.294577	0.157896	0.874539	0.982263	Fam53a	no peak	ns
ENSMUSG00000037341.14	298.451	-1.56244	0.44164	-3.5378	0.000403474	0.0177765	Slc9a7	no peak	pval & log2fc
ENSMUSG00000037343.8	959.877	0.428905	0.318519	1.34656	0.178121	0.743961	Taf2	no peak	ns
ENSMUSG00000037344.14	1170.33	-0.856723	0.407056	-2.10468	0.0353193	0.363039	Slc12a9	no peak	ns
ENSMUSG00000037346.5	2.26375	-4.65661	2.47654	-1.88029	0.0600682	NA	Hrh4	no peak	log2fc
ENSMUSG00000037347.7	4.62548	-4.67336	1.75797	-2.65838	0.00785166	0.149612	Chst7	no peak	log2fc
ENSMUSG00000037348.15	1599.4	-0.236338	0.524921	-0.450235	0.652541	0.939827	Paqr7	no peak	ns
ENSMUSG00000037349.9	342.144	-0.30039	0.434437	-0.691446	0.489285	0.908887	Nudt22	no peak	ns
ENSMUSG00000037351.9	863.825	-0.188123	0.311998	-0.602961	0.546535	0.920008	Actr1b	no peak	ns
ENSMUSG00000037353.9	673.284	0.0862107	0.280268	0.307601	0.758386	0.962595	Letmd1	no peak	ns
ENSMUSG00000037355.14	715.253	0.807317	0.471452	1.71241	0.0868216	0.569177	Uvssa	no peak	ns
ENSMUSG00000037361.8	1093.5	0.0074422	0.296146	0.0251301	0.979951	0.997694	Sf3b6	no peak	ns
ENSMUSG00000037362.8	0.33787	-0.063693	4.08047	-0.0156092	0.987546	NA	Ccn3	no peak	ns
ENSMUSG00000037363.9	123.106	-0.139396	0.444847	-0.313357	0.754009	0.961767	Letm2	no peak	ns
ENSMUSG00000037364.12	3476.02	0.190152	0.296389	0.641564	0.521156	0.914851	Srrt	no peak	ns
ENSMUSG00000037366.14	600.031	0.943329	0.469383	2.00972	0.0444608	0.41558	Pafah2	no peak	ns
ENSMUSG00000037369.17	1025.3	0.464402	0.443921	1.04614	0.295497	0.845181	Kdm6a	no peak	ns
ENSMUSG00000037370.13	59.0606	-1.98369	0.861565	-2.30243	0.0213109	0.272961	Enpp1	no peak	log2fc
ENSMUSG00000037373.12	3535.13	-0.0919693	0.368436	-0.249621	0.802881	0.97183	Ctbp1	no peak	ns
ENSMUSG00000037375.16	27.772	-0.647001	0.840719	-0.769581	0.441548	0.893902	Hhat	no peak	ns
ENSMUSG00000037376.14	783.735	0.388188	0.319762	1.21399	0.224752	0.800158	Trmt6	no peak	ns
ENSMUSG00000037379.7	1.63048	1.97513	1.91063	1.03376	0.301249	NA	Spon2	no peak	log2fc
ENSMUSG00000037386.16	4.10276	0.758726	1.1364	0.667658	0.504352	0.910878	Rims2	no peak	ns
ENSMUSG00000037395.15	298.898	0.343977	0.522652	0.658137	0.51045	0.912085	Rcor3	no peak	ns
ENSMUSG00000037400.17	4656.23	0.436868	0.465316	0.938863	0.347801	0.863255	Atp11b	no peak	ns
ENSMUSG00000037405.8	487.904	-0.910906	0.343839	-2.64922	0.00806773	0.152337	Icam1	no peak	ns
ENSMUSG00000037408.10	696.729	-0.323481	0.343453	-0.941849	0.34627	0.863255	Cnnm4	no peak	ns
ENSMUSG00000037410.13	5401.2	0.083989	0.35259	0.238206	0.811722	0.974213	Tbc1d2b	no peak	ns
ENSMUSG00000037411.10	1.89528	-0.975899	2.12294	-0.459692	0.645738	NA	Serpine1	no peak	ns
ENSMUSG00000037415.6	912.879	0.124418	0.267765	0.464655	0.642178	0.937324	Ranbp10	no peak	ns
ENSMUSG00000037416.13	565.279	-0.118183	0.696456	-0.169692	0.865252	0.980929	Dmxl1	no peak	ns
ENSMUSG00000037418.6	6.76999	-0.931709	1.16603	-0.799045	0.424265	0.889289	Best1	no peak	ns
ENSMUSG00000037419.9	614.728	-2.38003	0.547789	-4.34479	1.39408e-05	0.00136992	Endod1	peak	pval & log2fc
ENSMUSG00000037426.18	608.546	-0.101907	0.294079	-0.346528	0.728946	0.956504	Depdc5	no peak	ns
ENSMUSG00000037428.14	0.331449	-0.063693	4.08047	-0.0156092	0.987546	NA	Vgf	no peak	ns
ENSMUSG00000037432.15	7.15801	-0.233849	0.960682	-0.24342	0.80768	0.973397	Fer1l5	no peak	ns
ENSMUSG00000037434.7	326.387	-1.04613	0.4084	-2.56153	0.0104212	0.178137	Slc30a1	no peak	log2fc
ENSMUSG00000037437.18	3.02977	0.879267	1.54992	0.5673	0.57051	NA	Adam32	no peak	ns
ENSMUSG00000037438.6	106.966	-0.472284	0.431494	-1.09453	0.273722	0.834101	Uqcrh-ps1	no peak	ns
ENSMUSG00000037443.13	1114.42	0.332556	0.314304	1.05807	0.290024	0.842772	Cep85	no peak	ns
ENSMUSG00000037446.14	0.675741	-0.00291862	3.71042	-0.000786601	0.999372	NA	Tulp1	no peak	ns
ENSMUSG00000037447.16	1060.1	-0.18931	0.407896	-0.464114	0.642566	0.937324	Arid5a	no peak	ns
ENSMUSG00000037451.8	3.32758	0.550434	1.81905	0.302594	0.762199	0.963793	Slc22a20	no peak	ns
ENSMUSG00000037455.16	0.331449	-0.063693	4.08047	-0.0156092	0.987546	NA	Slc18b1	no peak	ns
ENSMUSG00000037458.15	1822.05	0.173969	0.38424	0.452761	0.650721	0.939827	Azin1	no peak	ns
ENSMUSG00000037461.10	1273.91	0.353701	0.319319	1.10767	0.268003	0.830379	Ints7	no peak	ns
ENSMUSG00000037463.14	12.3103	-0.125635	1.17336	-0.107073	0.914731	0.990115	Fbxo27	no peak	ns
ENSMUSG00000037465.10	1163.79	-0.733315	0.420611	-1.74345	0.0812547	0.558021	Klf10	no peak	ns
ENSMUSG00000037466.13	318.701	0.555719	0.432201	1.28579	0.198517	0.772131	Tedc1	no peak	ns
ENSMUSG00000037469.10	0.961922	1.01987	2.77847	0.367061	0.713574	NA	Acp7	no peak	log2fc
ENSMUSG00000037470.14	4775.5	-0.357932	0.294641	-1.21481	0.22444	0.80007	Uggt1	no peak	ns
ENSMUSG00000037474.13	741.778	1.20441	0.388432	3.10069	0.00193071	0.0554091	Dtl	no peak	pval & log2fc
ENSMUSG00000037475.15	1003.98	0.686225	0.647627	1.0596	0.289327	0.842494	Thoc2	no peak	ns
ENSMUSG00000037486.18	1316.34	0.229555	0.489916	0.46856	0.639384	0.937097	Asxl2	no peak	ns
ENSMUSG00000037487.7	3349.99	0.177445	0.337082	0.526416	0.598599	0.930649	Ubr5	no peak	ns
ENSMUSG00000037490.5	0.988058	-2.23691	2.75245	-0.812698	0.416391	NA	Slc2a12	no peak	log2fc
ENSMUSG00000037492.16	0.670261	1.45391	3.12921	0.464625	0.6422	NA	Zmat4	no peak	log2fc
ENSMUSG00000037493.6	66.6004	-0.46804	0.517561	-0.904319	0.365826	0.869939	Cib2	no peak	ns
ENSMUSG00000037499.9	76.9954	-1.02792	0.455549	-2.25644	0.0240428	0.292575	Nenf	no peak	log2fc
ENSMUSG00000037503.12	3733.34	-0.0480655	0.27567	-0.174359	0.861583	0.980415	Fam168b	no peak	ns
ENSMUSG00000037509.21	273.172	0.696732	0.594873	1.17123	0.241507	0.812286	Arhgef4	no peak	ns
ENSMUSG00000037514.17	1168.53	0.0268595	0.273923	0.0980552	0.921888	0.9913	Pank2	no peak	ns
ENSMUSG00000037519.17	1298.15	0.173434	0.263512	0.658165	0.510432	0.912085	Ppfia1	no peak	ns
ENSMUSG00000037523.13	380.387	-1.37213	0.478958	-2.86482	0.0041725	0.0953881	Mavs	peak	pval & log2fc
ENSMUSG00000037525.5	140.288	0.264844	0.447017	0.59247	0.553536	0.921282	Bcdin3d	no peak	ns
ENSMUSG00000037526.7	355.523	-0.0286961	0.316472	-0.0906751	0.927751	0.992362	Atg14	no peak	ns
ENSMUSG00000037529.13	0.325094	-1.86789	4.04284	-0.462025	0.644064	NA	Prss40	no peak	log2fc
ENSMUSG00000037531.8	177.388	0.227045	0.414724	0.547461	0.584062	0.928427	Mrpl47	no peak	ns
ENSMUSG00000037533.20	2040.96	0.603964	0.504593	1.19693	0.231333	0.804834	Rapgef6	no peak	ns
ENSMUSG00000037535.5	2.57394	0.277874	1.70891	0.162603	0.870831	NA	1700021A07Rik	no peak	ns
ENSMUSG00000037536.14	624.252	-0.125833	0.313001	-0.402021	0.687669	0.947634	Fbxo34	no peak	ns
ENSMUSG00000037541.21	3.02474	3.9729	1.8349	2.16519	0.0303729	NA	Shank2	no peak	log2fc
ENSMUSG00000037542.13	0.326036	-0.063693	4.08047	-0.0156092	0.987546	NA	Aldh8a1	no peak	ns
ENSMUSG00000037544.14	968.964	0.289689	0.36625	0.79096	0.428967	0.89019	Dlgap5	no peak	ns
ENSMUSG00000037548.15	787.935	-0.945195	0.409363	-2.30894	0.020947	0.269827	H2-DMb2	no peak	ns
ENSMUSG00000037552.17	343.345	0.00632313	0.371935	0.0170007	0.986436	0.998923	Plekhg2	no peak	ns
ENSMUSG00000037553.14	1784.82	0.0935486	0.518563	0.1804	0.856839	0.980309	Zdhhc18	no peak	ns
ENSMUSG00000037563.15	13715.4	-0.332908	0.377282	-0.882383	0.377569	0.873927	Rps16	no peak	ns
ENSMUSG00000037568.12	0.493558	-2.46616	3.99718	-0.616975	0.537251	NA	Vash2	no peak	log2fc
ENSMUSG00000037570.16	1112.25	-0.0778671	0.388305	-0.200531	0.841065	0.977689	Mcrs1	no peak	ns
ENSMUSG00000037572.17	1122.86	0.857806	0.330795	2.59317	0.00950963	0.168225	Wdhd1	no peak	ns
ENSMUSG00000037573.5	162.666	0.169932	0.695255	0.244417	0.806908	0.973315	Tob1	no peak	ns
ENSMUSG00000037580.10	344.2	-0.919025	0.422558	-2.17491	0.0296369	0.331894	Gch1	no peak	ns
ENSMUSG00000037583.2	3.77689	-2.77342	1.48084	-1.87287	0.0610867	0.487463	Nr0b2	no peak	log2fc
ENSMUSG00000037593.12	12.5031	-1.03812	0.903965	-1.1484	0.250802	0.818902	Rskr	no peak	log2fc
ENSMUSG00000037594.11	20.1464	-0.117971	0.863454	-0.136627	0.891326	0.985588	Clba1	no peak	ns
ENSMUSG00000037600.16	2.43568	-1.95515	1.71632	-1.13916	0.254638	NA	Kdf1	no peak	log2fc
ENSMUSG00000037601.11	17.8778	0.159174	0.682335	0.233279	0.815545	0.9748	Nme1	no peak	ns
ENSMUSG00000037603.7	6.93581	-0.324541	1.01919	-0.318432	0.750157	0.960792	Gm5519	no peak	ns
ENSMUSG00000037605.16	9.94642	0.550907	1.07176	0.514021	0.607237	0.932399	Adgrl3	no peak	ns
ENSMUSG00000037606.18	127.276	-1.16005	0.821062	-1.41287	0.157695	0.717059	Osbpl5	no peak	log2fc
ENSMUSG00000037608.16	2350.72	0.4938	0.498973	0.989634	0.322353	0.856712	Bclaf1	no peak	ns
ENSMUSG00000037610.15	0.495375	2.40138	3.99327	0.601358	0.547602	NA	Kcnmb2	no peak	log2fc
ENSMUSG00000037613.16	317.246	0.104067	0.535085	0.194487	0.845794	0.978142	Tnfrsf23	no peak	ns
ENSMUSG00000037617.12	77.5383	-0.223746	0.455348	-0.491375	0.623162	0.935568	Spag1	no peak	ns
ENSMUSG00000037621.8	0.538615	-2.58043	3.91183	-0.659649	0.509479	NA	Atoh8	no peak	log2fc
ENSMUSG00000037622.14	1071.47	-0.318786	0.365716	-0.871676	0.383385	0.875609	Wdtc1	no peak	ns
ENSMUSG00000037624.15	27.3069	-0.114392	0.548782	-0.208448	0.83488	0.976589	Kcnk2	no peak	ns
ENSMUSG00000037627.16	1.47762	2.82635	2.10819	1.34066	0.180032	NA	Rgs22	no peak	log2fc
ENSMUSG00000037628.10	261.117	0.323214	0.363864	0.888282	0.374389	0.872763	Cdkn3	no peak	ns
ENSMUSG00000037636.6	47.2505	-1.06026	0.835669	-1.26876	0.204526	0.778494	Slc25a43	no peak	log2fc
ENSMUSG00000037638.5	432.614	-0.457169	0.663087	-0.689456	0.490536	0.909484	Zbtb42	no peak	ns
ENSMUSG00000037640.15	99.283	0.118115	0.636051	0.1857	0.85268	0.979228	Zfp60	no peak	ns
ENSMUSG00000037643.14	830.599	0.506682	0.297731	1.70181	0.0887908	0.575057	Prkci	no peak	ns
ENSMUSG00000037646.10	2633.57	0.2275	0.473728	0.480233	0.631062	0.936094	Vps13b	no peak	ns
ENSMUSG00000037649.10	1357.27	-0.672973	0.589665	-1.14128	0.253753	0.820465	H2-DMa	no peak	ns
ENSMUSG00000037652.15	1043.7	0.312985	0.547881	0.571264	0.567821	0.925789	Phc3	no peak	ns
ENSMUSG00000037656.9	643.574	0.816199	0.372585	2.19064	0.0284778	0.324333	Slc20a2	no peak	ns
ENSMUSG00000037660.5	0.30985	1.73566	4.04313	0.429286	0.667715	NA	Gdf7	no peak	log2fc
ENSMUSG00000037661.14	1455.34	0.311244	0.452489	0.687849	0.491548	0.90973	Gpr160	no peak	ns
ENSMUSG00000037664.13	53.1865	-0.906662	0.713933	-1.26995	0.204101	0.778162	Cdkn1c	no peak	ns
ENSMUSG00000037669.15	1053.47	-0.319549	0.273383	-1.16887	0.242456	0.812356	Ldah	no peak	ns
ENSMUSG00000037674.15	986.576	0.858898	0.446638	1.92303	0.0544767	0.464007	Rfx7	no peak	ns
ENSMUSG00000037679.9	2121.59	-0.886437	0.63681	-1.392	0.163923	0.725982	Inf2	no peak	ns
ENSMUSG00000037683.14	87.9842	1.25593	0.740206	1.69674	0.0897463	0.577855	Armc3	no peak	log2fc
ENSMUSG00000037685.15	1551.2	0.588239	0.484062	1.21522	0.224284	0.799989	Atp8a1	no peak	ns
ENSMUSG00000037692.14	250.598	-0.808486	0.321099	-2.51787	0.0118067	0.193368	Ahdc1	no peak	ns
ENSMUSG00000037697.19	926.757	0.0973119	0.468119	0.207879	0.835324	0.976589	Ddhd1	no peak	ns
ENSMUSG00000037703.14	36.1913	0.0181601	0.60815	0.0298612	0.976178	0.997225	Lzts3	no peak	ns
ENSMUSG00000037705.13	0.686872	1.4538	3.10624	0.468027	0.639765	NA	Tecta	no peak	log2fc
ENSMUSG00000037706.17	1318.88	-0.079394	0.53717	-0.147801	0.8825	0.983408	Cd81	no peak	ns
ENSMUSG00000037708.16	1.86158	-0.306031	2.05084	-0.149222	0.881379	NA	Spag6	no peak	ns
ENSMUSG00000037709.13	0.33787	-0.063693	4.08047	-0.0156092	0.987546	NA	Fam13a	no peak	ns
ENSMUSG00000037710.8	100.995	-0.712225	0.467268	-1.52423	0.12745	0.664291	Cisd1	no peak	ns
ENSMUSG00000037712.16	1.0506	-0.147265	2.76832	-0.0531965	0.957575	NA	Fermt2	no peak	ns
ENSMUSG00000037716.15	0.482599	0.837361	4.03735	0.207404	0.835695	NA	Ccdc33	no peak	ns
ENSMUSG00000037720.16	818.795	-0.107266	0.325748	-0.329291	0.741935	0.958871	Tmem33	no peak	ns
ENSMUSG00000037722.8	211.192	0.242612	0.412572	0.588048	0.5565	0.921768	Gnpnat1	no peak	ns
ENSMUSG00000037725.8	416.72	0.69564	0.413719	1.68143	0.0926792	0.588065	Ckap2	no peak	ns
ENSMUSG00000037730.13	318.748	0.396751	0.371983	1.06658	0.28616	0.842185	Mynn	no peak	ns
ENSMUSG00000037731.5	2723.94	-0.475931	0.373183	-1.27533	0.202194	0.776332	Themis2	no peak	ns
ENSMUSG00000037735.7	0.84469	-0.707596	2.57144	-0.275175	0.783182	NA	2810032G03Rik	no peak	ns
ENSMUSG00000037736.20	131.54	-0.141437	0.459081	-0.308086	0.758017	0.9625	Limch1	no peak	ns
ENSMUSG00000037738.11	1.32875	0.790747	2.61737	0.302115	0.762564	NA	Nek5	no peak	ns
ENSMUSG00000037740.8	584.452	0.0863953	0.321482	0.26874	0.788129	0.969492	Mrps26	no peak	ns
ENSMUSG00000037742.14	145234	-0.638142	0.331133	-1.92715	0.053961	0.463309	Eef1a1	no peak	ns
ENSMUSG00000037750.16	1610.03	0.867394	0.43701	1.98484	0.0471626	0.42875	Fam222b	no peak	ns
ENSMUSG00000037752.4	213.508	0.529016	0.388762	1.36077	0.173586	0.738831	Xkr8	no peak	ns
ENSMUSG00000037754.13	77.5011	0.165963	0.838256	0.197986	0.843056	0.978142	Ppp1r16b	no peak	ns
ENSMUSG00000037759.6	309.616	-0.228989	0.408319	-0.56081	0.574927	0.927168	Ptger2	no peak	ns
ENSMUSG00000037761.16	670.225	0.706599	0.303554	2.32776	0.0199249	0.260425	Actr5	no peak	ns
ENSMUSG00000037762.6	2.44594	-1.99281	1.89301	-1.05272	0.292469	NA	Slc16a9	no peak	log2fc
ENSMUSG00000037771.11	557.506	4.83911	0.576507	8.39384	4.70519e-17	1.2616e-13	Slc32a1	no peak	pval & log2fc
ENSMUSG00000037772.13	716.499	-0.385465	0.328316	-1.17407	0.240368	0.81194	Mrpl23	no peak	ns
ENSMUSG00000037773.14	603.917	0.136077	0.299714	0.454022	0.649813	0.939546	Pced1a	no peak	ns
ENSMUSG00000037787.14	500.289	-0.183876	0.325626	-0.564686	0.572287	0.925926	Apopt1	no peak	ns
ENSMUSG00000037788.14	38.482	-1.46583	0.697246	-2.10231	0.0355258	0.364363	Vopp1	no peak	log2fc
ENSMUSG00000037791.15	2124.55	0.565035	0.308566	1.83117	0.0670757	0.509281	Phf12	no peak	ns
ENSMUSG00000037795.14	795.81	0.275929	0.451515	0.611119	0.541121	0.918374	N4bp2	no peak	ns
ENSMUSG00000037797.14	0.341705	-1.92937	4.03726	-0.477892	0.632727	NA	Adh4	no peak	log2fc
ENSMUSG00000037801.13	1.14852	-3.6857	2.53421	-1.45438	0.145842	NA	Iqch	no peak	log2fc
ENSMUSG00000037805.15	11487.4	-0.472094	0.414757	-1.13824	0.255019	0.822249	Rpl10a	no peak	ns
ENSMUSG00000037808.13	896.845	0.441174	0.564045	0.782161	0.43412	0.891773	Fam76b	no peak	ns
ENSMUSG00000037813.13	1.33088	0.727441	2.25979	0.321907	0.747523	NA	D630003M21Rik	no peak	ns
ENSMUSG00000037815.7	2301.98	-0.93279	0.510877	-1.82586	0.0678712	0.511185	Ctnna1	no peak	ns
ENSMUSG00000037816.10	353.856	-0.212433	0.412435	-0.515071	0.606504	0.932165	Fbxw17	no peak	ns
ENSMUSG00000037818.16	250.839	0.480679	0.546858	0.878983	0.379411	0.873927	Abhd18	no peak	ns
ENSMUSG00000037820.15	469.546	0.0158783	1.00989	0.0157228	0.987456	0.998926	Tgm2	no peak	ns
ENSMUSG00000037822.12	164.818	-0.858602	0.577527	-1.48669	0.137097	0.683083	Smim14	no peak	ns
ENSMUSG00000037824.6	2675.92	-0.491454	0.356545	-1.37838	0.168086	0.731297	Tspan14	no peak	ns
ENSMUSG00000037826.5	116.458	-0.341219	0.719148	-0.474476	0.63516	0.936517	Ppm1k	no peak	ns
ENSMUSG00000037827.5	1234.11	-0.270078	0.321581	-0.839846	0.400995	0.882498	Gm5884	no peak	ns
ENSMUSG00000037833.14	26.413	0.0796596	0.818895	0.0972769	0.922507	0.9913	Sh2d4b	no peak	ns
ENSMUSG00000037845.14	147.375	0.0872734	0.347151	0.251399	0.801506	0.9718	Fdxacb1	no peak	ns
ENSMUSG00000037846.18	107.918	0.440453	0.500753	0.879582	0.379086	0.873927	Rtkn2	no peak	ns
ENSMUSG00000037847.14	132.73	0.571784	0.500323	1.14283	0.25311	0.820075	Nmrk1	no peak	ns
ENSMUSG00000037849.8	71.172	-3.43887	1.72206	-1.99695	NA	NA	Ifi206	no peak	log2fc
ENSMUSG00000037851.13	1875.82	-0.249007	0.348663	-0.714175	0.475119	0.904763	Iars	no peak	ns
ENSMUSG00000037852.8	0.338812	1.84773	4.0331	0.458141	0.646851	NA	Cpe	no peak	log2fc
ENSMUSG00000037857.16	1583	0.392185	0.525336	0.746541	0.455341	0.899988	Nufip2	no peak	ns
ENSMUSG00000037860.15	1026.03	0.20368	0.442724	0.46006	0.645473	0.938129	Aim2	no peak	ns
ENSMUSG00000037868.15	21.6841	-0.970183	0.769831	-1.26025	0.207577	0.782438	Egr2	no peak	ns
ENSMUSG00000037872.5	1.52825	-1.85787	2.26535	-0.820125	0.412145	NA	Ackr1	no peak	log2fc
ENSMUSG00000037876.17	2653.81	0.420408	0.575406	0.730628	0.465007	0.90254	Jmjd1c	no peak	ns
ENSMUSG00000037885.18	569.995	0.267382	0.328767	0.813288	0.416053	0.886703	Stk35	no peak	ns
ENSMUSG00000037887.11	2.47243	-0.566197	1.83424	-0.308682	0.757563	NA	Dusp8	no peak	ns
ENSMUSG00000037890.13	35.1604	-0.663008	0.630307	-1.05188	0.292854	0.844857	Wdr19	no peak	ns
ENSMUSG00000037892.13	1.82944	-4.35407	2.66945	-1.63107	0.102876	NA	Pcdh18	no peak	log2fc
ENSMUSG00000037894.13	4755.69	0.396998	0.383885	1.03416	0.301063	0.847238	H2az1	no peak	ns
ENSMUSG00000037896.17	2060.07	0.717844	0.296952	2.41738	0.0156329	0.232131	Rcor1	no peak	ns
ENSMUSG00000037902.18	8607.05	-0.551453	0.34579	-1.59476	0.110765	0.629796	Sirpa	no peak	ns
ENSMUSG00000037904.14	237.411	-0.000761122	0.561436	-0.00135567	0.998918	0.999722	Ankrd9	no peak	ns
ENSMUSG00000037905.13	810.165	-0.158926	0.490409	-0.324069	0.745886	0.959529	Bri3bp	no peak	ns
ENSMUSG00000037907.16	56.1514	-2.42845	0.824974	-2.94367	0.00324345	0.0792661	Ankrd13b	no peak	pval & log2fc
ENSMUSG00000037913.12	1994.53	-0.0674261	0.395596	-0.170442	0.864663	0.980801	Tmem156	no peak	ns
ENSMUSG00000037916.14	1133.38	-0.335082	0.369029	-0.90801	0.363873	0.869696	Ndufv1	no peak	ns
ENSMUSG00000037921.15	208.821	2.60611	0.642301	4.05746	4.96102e-05	0.00362309	Ddx60	peak	pval & log2fc
ENSMUSG00000037922.13	115.808	0.464599	0.734601	0.632451	0.527092	0.915998	Bank1	no peak	ns
ENSMUSG00000037926.15	3330.54	-0.654787	0.407189	-1.60806	0.107821	0.622715	Ssh2	no peak	ns
ENSMUSG00000037933.16	983.237	-0.400522	0.371625	-1.07776	0.281142	0.839095	Bicd2	no peak	ns
ENSMUSG00000037935.16	1786.37	0.0147215	0.298849	0.0492608	0.960711	0.996315	Smarce1	no peak	ns
ENSMUSG00000037936.15	2000.44	-0.641259	0.286556	-2.23782	0.025233	0.30238	Scarb1	no peak	ns
ENSMUSG00000037938.4	192.375	-0.0871289	0.324196	-0.268754	0.788119	0.969492	Chchd5	no peak	ns
ENSMUSG00000037940.17	8.13845	-0.312694	1.04065	-0.300479	0.763812	0.964287	Inpp4b	no peak	ns
ENSMUSG00000037942.5	0.338812	1.84773	4.0331	0.458141	0.646851	NA	Crp	no peak	log2fc
ENSMUSG00000037944.8	14.6712	0.189181	0.856251	0.220941	0.825138	0.975246	Ccr7	no peak	ns
ENSMUSG00000037946.11	1994.24	-0.430137	0.413525	-1.04017	0.298259	0.846784	Fgd3	no peak	ns
ENSMUSG00000037949.8	770.065	-0.129829	0.427824	-0.303464	0.761536	0.963455	Ano10	no peak	ns
ENSMUSG00000037957.14	794.763	0.289904	0.347402	0.834491	0.404004	0.883432	Wdr20	no peak	ns
ENSMUSG00000037958.13	466.767	0.496176	0.495449	1.00147	0.316601	0.854658	Nsrp1	no peak	ns
ENSMUSG00000037960.11	1671.27	-0.941645	0.50887	-1.85046	0.0642467	0.497872	Card19	no peak	ns
ENSMUSG00000037965.14	2761.49	0.590953	0.438928	1.34635	0.178188	0.743961	Zc3h7a	no peak	ns
ENSMUSG00000037966.15	2500.71	-1.13511	0.472486	-2.40242	0.0162872	0.23624	Ninj1	no peak	log2fc
ENSMUSG00000037971.10	175.354	0.096435	0.42863	0.224984	0.821991	0.975246	1110032A03Rik	no peak	ns
ENSMUSG00000037972.7	92.4717	-2.11958	0.755923	-2.80396	0.00504792	0.110296	Snn	no peak	log2fc
ENSMUSG00000037977.6	0.495375	2.40138	3.99327	0.601358	0.547602	NA	6430571L13Rik	no peak	log2fc
ENSMUSG00000037979.13	2.94329	0.938558	1.30132	0.721238	0.470763	NA	Ccdc92	no peak	ns
ENSMUSG00000037982.16	21.7081	0.802269	0.721917	1.1113	0.266438	0.82904	Gm9725	no peak	ns
ENSMUSG00000037989.15	2.31486	-0.84297	1.87528	-0.449516	0.65306	NA	Wnk2	no peak	ns
ENSMUSG00000037990.18	6.0052	0.845871	1.01613	0.832444	0.405159	0.883957	Sh3rf3	no peak	ns
ENSMUSG00000037991.9	255.378	1.56096	0.456709	3.41785	0.000631184	0.0251522	Rmi2	peak	pval & log2fc
ENSMUSG00000037992.16	944.293	-1.63176	0.635921	-2.56598	0.0102883	0.176833	Rara	no peak	log2fc
ENSMUSG00000037993.8	2926.96	-0.248482	0.328851	-0.755607	0.449885	0.897904	Dhx38	no peak	ns
ENSMUSG00000037995.15	5.35167	-1.22979	1.1754	-1.04628	0.295433	0.845143	Igsf9	no peak	log2fc
ENSMUSG00000037996.17	0.30985	1.73566	4.04313	0.429286	0.667715	NA	Slc24a2	no peak	log2fc
ENSMUSG00000037997.12	435.819	0.354333	0.306004	1.15794	0.24689	0.815825	Parp11	no peak	ns
ENSMUSG00000037999.13	169.154	0.644136	1.75922	0.366148	NA	NA	Arap2	no peak	ns
ENSMUSG00000038000.10	584.173	0.354106	0.298924	1.1846	0.236176	0.809883	Acd	no peak	ns
ENSMUSG00000038002.9	1060.85	0.368847	0.326514	1.12965	0.258624	0.822312	Cramp1l	no peak	ns
ENSMUSG00000038005.15	746.683	0.700936	0.391251	1.79153	0.0732088	0.530377	Hpf1	no peak	ns
ENSMUSG00000038007.14	4.55553	1.33305	1.29243	1.03143	0.30234	0.84749	Acer2	no peak	log2fc
ENSMUSG00000038009.7	1.28625	1.6006	2.54997	0.627695	0.530204	NA	Dnajc22	no peak	log2fc
ENSMUSG00000038010.9	116.083	0.570762	0.401724	1.42078	0.155381	0.713042	Ccdc138	no peak	ns
ENSMUSG00000038011.15	2.44931	1.44467	1.62763	0.887592	0.37476	NA	Dnah10	no peak	log2fc
ENSMUSG00000038013.14	1006.06	0.202045	0.296305	0.681883	0.495313	0.90973	Wipf2	no peak	ns
ENSMUSG00000038014.7	5266.66	0.120103	0.325418	0.369073	0.712073	0.954227	Fam120a	no peak	ns
ENSMUSG00000038020.5	97.2331	-0.811081	0.709707	-1.14284	0.253105	0.820075	Rapgefl1	no peak	ns
ENSMUSG00000038022.11	21.6706	-1.82133	1.06945	-1.70305	0.0885596	0.574356	Mindy4	no peak	log2fc
ENSMUSG00000038023.12	1225.88	-0.505863	0.308235	-1.64116	0.100764	0.605904	Atp6v0a2	no peak	ns
ENSMUSG00000038024.17	897.389	-0.699471	0.59321	-1.17913	0.238347	0.811741	Dennd4c	no peak	ns
ENSMUSG00000038025.8	1640.09	0.144875	0.263459	0.549895	0.582391	0.928247	Phf2	no peak	ns
ENSMUSG00000038026.12	0.939777	-3.39688	3.95446	-0.858999	0.390341	NA	Kcnj9	no peak	log2fc
ENSMUSG00000038028.9	818.258	0.366325	0.3629	1.00944	0.312765	0.85405	Tigar	no peak	ns
ENSMUSG00000038034.15	516.393	-2.7974	0.427704	-6.54051	6.13093e-11	7.19196e-08	Igsf8	peak	pval & log2fc
ENSMUSG00000038037.5	48.8384	0.248032	0.580337	0.427393	0.669093	0.944187	Socs1	no peak	ns
ENSMUSG00000038039.13	369.155	0.0617112	0.506987	0.121721	0.90312	0.987634	Gcc2	no peak	ns
ENSMUSG00000038042.11	126.665	0.934454	0.488707	1.91209	0.0558641	0.46977	Ptpdc1	no peak	ns
ENSMUSG00000038045.14	2.25051	0.845407	1.6303	0.518559	0.604068	NA	Sult6b1	no peak	ns
ENSMUSG00000038046.4	98.8642	-0.148241	0.466946	-0.31747	0.750887	0.961125	Mrm3	no peak	ns
ENSMUSG00000038047.18	500.188	0.743671	0.556126	1.33724	0.181146	0.748058	Haus6	no peak	ns
ENSMUSG00000038048.8	21.4116	-0.132422	0.620705	-0.213342	0.83106	0.975771	Cntnap5c	no peak	ns
ENSMUSG00000038055.12	147.681	-0.464987	0.395227	-1.17651	0.239393	0.811772	Dexi	no peak	ns
ENSMUSG00000038056.15	2321.6	0.474569	0.589891	0.804503	0.421107	0.888994	Kmt2c	no peak	ns
ENSMUSG00000038057.4	1.31181	3.80737	2.88201	1.32108	0.186474	NA	Dbil5	no peak	log2fc
ENSMUSG00000038058.14	1098.43	-0.300108	0.514425	-0.583385	0.559634	0.92372	Nod1	no peak	ns
ENSMUSG00000038059.7	418.204	-0.427707	0.523141	-0.817575	0.4136	0.886703	Smim3	no peak	ns
ENSMUSG00000038060.15	340.939	3.83886	0.781926	4.90949	9.13153e-07	0.000140483	Dlec1	no peak	pval & log2fc
ENSMUSG00000038065.13	53.8424	-2.49966	0.669323	-3.73461	0.000188007	0.00982924	Mturn	no peak	pval & log2fc
ENSMUSG00000038067.2	0.325969	1.79914	4.03735	0.445624	0.655869	NA	Csf3	no peak	log2fc
ENSMUSG00000038068.15	603.294	1.32614	0.469394	2.82522	0.00472474	0.105187	Rnf144b	no peak	log2fc
ENSMUSG00000038069.6	301.139	0.206416	0.311202	0.663287	0.507147	0.911631	Cdkn2aip	no peak	ns
ENSMUSG00000038070.15	445.596	1.04925	0.55391	1.89426	0.058191	0.475508	Cntln	no peak	log2fc
ENSMUSG00000038072.14	738.154	-0.0549866	0.405198	-0.135703	0.892056	0.985588	Galnt11	no peak	ns
ENSMUSG00000038079.14	27.42	-0.589162	0.778654	-0.756641	0.449265	0.897904	Tmem237	no peak	ns
ENSMUSG00000038080.17	326.42	-0.12841	0.360429	-0.35627	0.721638	0.956475	Kdm1b	no peak	ns
ENSMUSG00000038084.16	1343.76	0.274065	0.331309	0.827217	0.408114	0.884616	Opa1	no peak	ns
ENSMUSG00000038085.13	484.049	0.592334	0.310552	1.90736	0.0564738	0.471931	Cnbd2	no peak	ns
ENSMUSG00000038094.15	7.63251	-0.297313	0.961457	-0.309232	0.757145	0.962326	Atp13a4	no peak	ns
ENSMUSG00000038095.15	2414.3	0.366617	0.363211	1.00938	0.312793	0.85405	Sbno1	no peak	ns
ENSMUSG00000038102.15	1210.49	-0.014358	0.269191	-0.0533377	0.957463	0.996315	Trappc11	no peak	ns
ENSMUSG00000038115.16	1.48815	0.303523	1.92938	0.157317	0.874995	NA	Ano2	no peak	ns
ENSMUSG00000038116.16	744.719	0.0388636	0.289024	0.134465	0.893035	0.985588	Phf20	no peak	ns
ENSMUSG00000038119.15	18.2099	-0.354542	0.692261	-0.51215	0.608546	0.932986	Cdon	no peak	ns
ENSMUSG00000038121.6	523.739	-0.214169	0.438702	-0.488187	0.625417	0.935568	Fam210a	no peak	ns
ENSMUSG00000038122.9	124.984	-0.390931	0.451423	-0.865997	0.386492	0.87705	Tbc1d32	no peak	ns
ENSMUSG00000038126.17	592.174	0.63966	0.369785	1.72982	0.0836632	0.562823	Mphosph9	no peak	ns
ENSMUSG00000038127.15	1176.4	-0.145367	0.537732	-0.270333	0.786904	0.96949	Ccdc50	no peak	ns
ENSMUSG00000038128.7	1.94002	1.50484	2.28303	0.659142	0.509805	NA	Camk4	no peak	log2fc
ENSMUSG00000038132.6	3.31691	4.1006	2.10923	1.94412	0.0518811	0.454068	Rbm24	no peak	log2fc
ENSMUSG00000038135.4	5.32658	-1.81389	1.67006	-1.08612	0.277424	0.836143	Crygn	no peak	log2fc
ENSMUSG00000038141.11	1216.38	0.181318	0.311835	0.581456	0.560933	0.924252	Tmem181a	no peak	ns
ENSMUSG00000038143.16	119.169	-0.0189764	0.660664	-0.0287231	0.977085	0.997562	Stox2	no peak	ns
ENSMUSG00000038145.17	1384.08	-0.0768106	0.349689	-0.219654	0.826141	0.975246	Snrk	no peak	ns
ENSMUSG00000038146.8	0.469889	-2.40212	4.00124	-0.600344	0.548277	NA	Notch3	no peak	log2fc
ENSMUSG00000038147.13	1173.13	0.213212	0.464393	0.459119	0.646149	0.938129	Cd84	no peak	ns
ENSMUSG00000038150.7	177.69	-0.485847	0.397729	-1.22155	0.221878	0.797706	Ormdl3	no peak	ns
ENSMUSG00000038151.13	7.93673	-1.43478	1.17918	-1.21676	0.223697	0.799548	Prdm1	no peak	log2fc
ENSMUSG00000038152.4	2.14424	1.16561	1.7493	0.666327	0.505202	NA	5033430I15Rik	no peak	log2fc
ENSMUSG00000038155.11	731.659	-1.24184	0.449955	-2.75993	0.00578137	0.12097	Gstp2	no peak	log2fc
ENSMUSG00000038156.16	10.587	-0.090377	0.907836	-0.0995521	0.9207	0.991032	Spon1	no peak	ns
ENSMUSG00000038160.7	668.444	0.0281964	0.315265	0.0894372	0.928734	0.992478	Atg5	no peak	ns
ENSMUSG00000038167.6	6.54312	-1.58954	1.09872	-1.44672	0.147974	0.702753	Plekhg6	no peak	log2fc
ENSMUSG00000038168.5	0.842493	0.480403	2.97095	0.1617	0.871542	NA	P3h2	no peak	ns
ENSMUSG00000038170.15	395.441	-0.752927	0.488326	-1.54185	0.123109	0.657169	Pde4dip	no peak	ns
ENSMUSG00000038172.14	196.855	2.32709	0.774512	3.0046	0.00265934	0.0684681	Ttc39b	peak	pval & log2fc
ENSMUSG00000038173.15	0.998951	-3.48138	3.20279	-1.08698	0.277045	NA	Enpp6	no peak	log2fc
ENSMUSG00000038174.14	288.841	1.35353	0.699599	1.93472	0.0530246	0.458849	Fam126b	no peak	log2fc
ENSMUSG00000038175.10	854.511	-0.044961	0.505346	-0.0889707	0.929105	0.992478	Mylip	no peak	ns
ENSMUSG00000038178.16	2481.59	-0.812484	0.395149	-2.05615	0.0397683	0.389975	Slc43a2	no peak	ns
ENSMUSG00000038179.13	16.7104	-0.693403	0.740612	-0.936257	0.349141	0.863255	Slamf7	no peak	ns
ENSMUSG00000038180.11	8.73711	0.795055	1.03297	0.769679	0.44149	0.893902	Spag4	no peak	ns
ENSMUSG00000038181.16	985.223	-0.240634	0.32718	-0.73548	0.462047	0.901379	Chpf2	no peak	ns
ENSMUSG00000038187.14	428.066	0.356484	0.338896	1.0519	0.292846	0.844857	Btbd10	no peak	ns
ENSMUSG00000038188.17	238.14	-2.56421	0.955779	-2.68285	0.0072998	0.141539	Scarf1	no peak	log2fc
ENSMUSG00000038195.6	90.839	-1.29563	0.732537	-1.76869	0.0769461	0.545393	Rilp	no peak	log2fc
ENSMUSG00000038199.12	0.670261	1.45391	3.12921	0.464625	0.6422	NA	Iqca1l	no peak	log2fc
ENSMUSG00000038204.13	4.25761	-2.98556	1.53326	-1.9472	0.0515109	0.451991	Asb10	no peak	log2fc
ENSMUSG00000038205.12	513.932	-0.284118	0.376083	-0.755466	0.449969	0.897904	Prkab2	no peak	ns
ENSMUSG00000038206.13	178.187	0.254706	0.457306	0.556971	0.577547	0.927521	Fbxo8	no peak	ns
ENSMUSG00000038208.13	108.192	-0.278233	0.394176	-0.70586	0.480275	0.905832	Pgap3	no peak	ns
ENSMUSG00000038210.10	13.4608	-3.69142	1.17586	-3.13933	0.00169335	0.0504482	Hoxa11	no peak	pval & log2fc
ENSMUSG00000038212.16	2017.64	0.156735	0.364955	0.429462	0.667587	0.94413	Mfsd14b	no peak	ns
ENSMUSG00000038213.7	505.674	-0.178509	0.363088	-0.491642	0.622972	0.935568	Tapbpl	no peak	ns
ENSMUSG00000038214.15	173.661	0.50552	0.441609	1.14472	0.252324	0.81925	Bend3	no peak	ns
ENSMUSG00000038215.15	312.445	0.566314	0.393696	1.43846	0.150305	0.707412	Cep44	no peak	ns
ENSMUSG00000038217.13	95.2718	0.574906	0.519948	1.1057	0.268857	0.831194	Tlcd2	no peak	ns
ENSMUSG00000038224.12	7.29716	-1.1367	1.0085	-1.12712	0.259691	0.824001	Serpinf2	no peak	log2fc
ENSMUSG00000038225.15	297.227	0.211266	0.468704	0.450746	0.652173	0.939827	Primpol	no peak	ns
ENSMUSG00000038227.15	2332.09	-0.206242	0.371399	-0.555312	0.578682	0.927521	Hoxa9	no peak	ns
ENSMUSG00000038233.10	0.488078	-0.909158	3.46265	-0.262562	0.792888	NA	Gask1a	no peak	ns
ENSMUSG00000038235.4	17.4179	-0.733011	1.06025	-0.691356	0.489342	0.908898	F11r	no peak	ns
ENSMUSG00000038236.8	1506.26	-0.476187	0.425546	-1.119	0.263139	0.82847	Hoxa7	no peak	ns
ENSMUSG00000038240.13	279.29	0.223574	0.299682	0.74604	0.455643	0.900111	Pdss2	no peak	ns
ENSMUSG00000038241.16	2537.14	-0.00128227	0.272495	-0.00470566	0.996245	0.999529	Cep250	no peak	ns
ENSMUSG00000038244.14	455.874	-0.0504463	0.381055	-0.132386	0.894679	0.98561	Mical2	no peak	ns
ENSMUSG00000038248.8	12.2146	-0.0417862	0.80235	-0.0520798	0.958465	0.996315	Sobp	no peak	ns
ENSMUSG00000038250.9	830.446	0.0711761	0.274066	0.259705	0.795092	0.970789	Usp38	no peak	ns
ENSMUSG00000038252.13	3595.84	0.448115	0.357222	1.25444	0.209681	0.784479	Ncapd2	no peak	ns
ENSMUSG00000038256.15	315.583	0.575397	0.491369	1.17101	0.241596	0.812286	Bcl9	no peak	ns
ENSMUSG00000038257.9	5.28461	-0.623748	1.24975	-0.4991	0.617709	0.933993	Glra3	no peak	ns
ENSMUSG00000038260.10	328.457	-1.1442	0.337007	-3.39519	0.000685809	0.0268725	Trpm4	peak	pval & log2fc
ENSMUSG00000038264.8	20.9671	-2.18238	0.935628	-2.33253	0.0196728	0.257951	Sema7a	no peak	log2fc
ENSMUSG00000038267.15	6.36957	-0.18887	1.04667	-0.180449	0.8568	0.980309	Slc22a23	no peak	ns
ENSMUSG00000038268.4	164.677	-0.411767	0.502324	-0.819724	0.412373	0.886173	Ovca2	no peak	ns
ENSMUSG00000038271.17	1591.94	0.117984	0.394348	0.299187	0.764798	0.964394	Iffo1	no peak	ns
ENSMUSG00000038274.13	10808.7	-0.508207	0.416494	-1.2202	0.222388	0.798245	Fau	no peak	ns
ENSMUSG00000038276.12	4.13726	1.33865	1.24658	1.07386	0.282886	0.840098	Asic3	no peak	log2fc
ENSMUSG00000038279.10	1147.42	-0.0194268	0.390137	-0.0497949	0.960286	0.996315	Nop2	no peak	ns
ENSMUSG00000038280.12	1517.12	-0.242359	0.325647	-0.744238	0.456733	0.90034	Ostm1	no peak	ns
ENSMUSG00000038286.11	424.565	-0.0103623	0.511482	-0.0202593	0.983837	0.998779	Bphl	no peak	ns
ENSMUSG00000038290.15	1110.31	0.254857	0.316749	0.804602	0.42105	0.888994	Smg6	no peak	ns
ENSMUSG00000038291.16	367.37	-0.540758	0.476657	-1.13448	0.256593	0.822249	Snx25	no peak	ns
ENSMUSG00000038292.14	17.9586	0.025719	0.671558	0.0382976	0.96945	0.996529	Ccdc155	no peak	ns
ENSMUSG00000038295.14	48.0077	-2.65232	0.592184	-4.47887	7.50386e-06	0.000818837	Atg9b	no peak	pval & log2fc
ENSMUSG00000038296.14	6.10059	0.740694	1.29629	0.571394	0.567733	0.925789	Galnt18	no peak	ns
ENSMUSG00000038298.14	5.51783	0.835057	1.2058	0.692534	0.488602	0.908826	Pdzk1	no peak	ns
ENSMUSG00000038299.16	893.207	-0.133364	0.314944	-0.423454	0.671964	0.945149	Wdr36	no peak	ns
ENSMUSG00000038301.15	774.601	-0.407368	0.540381	-0.753854	0.450937	0.897904	Snx10	no peak	ns
ENSMUSG00000038302.14	97.6611	-0.441748	0.504464	-0.875678	0.381205	0.874888	Afg1l	no peak	ns
ENSMUSG00000038304.14	1.63526	-0.697982	2.13913	-0.326293	0.744203	NA	Cd160	no peak	ns
ENSMUSG00000038305.15	0.509407	0.83071	3.42106	0.242823	0.808143	NA	Spats2l	no peak	ns
ENSMUSG00000038311.13	246.991	-0.000457585	0.356783	-0.00128253	0.998977	0.999722	2410017I17Rik	no peak	ns
ENSMUSG00000038312.10	1665.28	-0.0464629	0.338923	-0.13709	0.89096	0.985588	Edem2	no peak	ns
ENSMUSG00000038319.14	0.806817	-3.17706	3.35696	-0.94641	0.34394	NA	Kcnh2	no peak	log2fc
ENSMUSG00000038323.3	173.801	0.364754	0.460861	0.791463	0.428674	0.89019	1700066M21Rik	no peak	ns
ENSMUSG00000038324.13	3581.18	-0.52656	0.342552	-1.53717	0.124252	0.659228	Trpc4ap	no peak	ns
ENSMUSG00000038327.8	0.35354	-1.97296	4.03344	-0.48915	0.624735	NA	Serpinb9f	no peak	log2fc
ENSMUSG00000038331.15	165.682	0.837429	0.53788	1.55691	0.119492	0.650828	Satb2	no peak	ns
ENSMUSG00000038332.13	584.401	-0.88686	0.52921	-1.67582	0.0937738	0.590618	Sesn1	no peak	ns
ENSMUSG00000038335.13	702.563	0.147923	0.377254	0.392104	0.694982	0.948894	Tsr1	no peak	ns
ENSMUSG00000038342.15	2403.55	0.0771137	0.402755	0.191465	0.848161	0.978719	Mlxip	no peak	ns
ENSMUSG00000038344.14	355.605	0.442984	0.560732	0.79001	0.429522	0.890237	Txlng	no peak	ns
ENSMUSG00000038346.18	1986.55	0.272985	0.263082	1.03764	0.299438	0.847238	Zfp384	no peak	ns
ENSMUSG00000038349.10	4.96408	-2.35814	1.52418	-1.54716	0.121825	0.654255	Plcl1	no peak	log2fc
ENSMUSG00000038351.14	316.335	0.486707	0.430069	1.13169	0.257763	0.822312	Sgsm2	no peak	ns
ENSMUSG00000038352.15	321.813	-2.50417	0.692584	-3.6157	0.000299538	0.0142691	Arl5c	peak	pval & log2fc
ENSMUSG00000038354.13	1.74613	-0.303138	2.05035	-0.147847	0.882464	NA	Ankrd35	no peak	ns
ENSMUSG00000038357.10	5408.94	1.82309	1.54175	1.18248	0.237016	0.810403	Camp	no peak	log2fc
ENSMUSG00000038365.8	238.754	-0.217833	0.350535	-0.621429	0.534317	0.916737	Fbxo25	no peak	ns
ENSMUSG00000038366.15	5463.47	-0.219926	0.384334	-0.572227	0.567168	0.925789	Lasp1	no peak	ns
ENSMUSG00000038368.16	214.643	0.296692	0.460799	0.643865	0.519663	0.914324	Focad	no peak	ns
ENSMUSG00000038369.14	1895.06	0.37782	0.409369	0.922933	0.356042	0.867188	Ncoa6	no peak	ns
ENSMUSG00000038370.6	288.428	-0.566936	0.506222	-1.11994	0.262741	0.82797	Pcp4l1	no peak	ns
ENSMUSG00000038371.15	65.0914	-1.08569	0.703468	-1.54334	0.122748	0.656743	Sbf2	no peak	log2fc
ENSMUSG00000038372.14	332.54	0.370047	0.345167	1.07208	0.283683	0.840098	Gmds	no peak	ns
ENSMUSG00000038374.10	1021.69	0.255835	0.276862	0.924053	0.355459	0.867188	Rbm8a	no peak	ns
ENSMUSG00000038375.15	479.594	-0.607546	0.597714	-1.01645	0.309415	0.85199	Trp53inp2	no peak	ns
ENSMUSG00000038379.15	331.029	0.839509	0.488692	1.71787	0.0858201	0.567436	Ttk	no peak	ns
ENSMUSG00000038383.16	612.604	0.0273742	0.296841	0.0922183	0.926525	0.991979	Pigu	no peak	ns
ENSMUSG00000038384.16	2254.15	0.498152	0.463906	1.07382	0.282903	0.840098	Setd1b	no peak	ns
ENSMUSG00000038387.9	281.243	-2.03261	0.720883	-2.81961	0.00480826	0.106297	Rras	no peak	log2fc
ENSMUSG00000038388.14	745.765	-0.625563	0.365822	-1.71002	0.0872626	0.571469	Mpp6	no peak	ns
ENSMUSG00000038390.11	0.818652	-3.19635	3.34326	-0.956057	0.339043	NA	Gpr162	no peak	log2fc
ENSMUSG00000038393.14	6016.34	-1.20172	0.466597	-2.5755	0.0100096	0.17342	Txnip	no peak	log2fc
ENSMUSG00000038398.8	804.94	0.25768	0.277701	0.927904	0.353457	0.866456	Upf3a	no peak	ns
ENSMUSG00000038400.15	3.363	1.53729	1.41651	1.08527	0.277802	0.836292	Pmepa1	no peak	log2fc
ENSMUSG00000038406.17	1990.53	0.0569579	0.275496	0.206747	0.836208	0.976594	Scaf1	no peak	ns
ENSMUSG00000038408.14	0.33787	-0.063693	4.08047	-0.0156092	0.987546	NA	1700018A04Rik	no peak	ns
ENSMUSG00000038412.8	273.984	-0.162573	0.352252	-0.461525	0.644422	0.938075	Higd1a	no peak	ns
ENSMUSG00000038415.10	0.35354	-1.97296	4.03344	-0.48915	0.624735	NA	Foxq1	no peak	log2fc
ENSMUSG00000038416.15	768.497	0.292104	0.288666	1.01191	0.311582	0.85365	Cdc16	no peak	ns
ENSMUSG00000038417.4	1037.44	-0.170251	0.298698	-0.569977	0.568693	0.925822	Fig4	no peak	ns
ENSMUSG00000038418.7	926.891	-0.129079	1.62599	-0.0793848	0.936727	0.993201	Egr1	no peak	ns
ENSMUSG00000038421.13	77.3052	-0.297465	0.392818	-0.757258	0.448895	0.897904	Fcrla	no peak	ns
ENSMUSG00000038422.2	14.5527	-1.25218	0.790198	-1.58464	0.113049	0.635111	Hdhd3	no peak	log2fc
ENSMUSG00000038425.18	484.993	0.456509	0.330882	1.37967	0.167688	0.731088	Poli	no peak	ns
ENSMUSG00000038429.10	2688.35	0.151394	0.344116	0.439951	0.659973	0.941567	Usp5	no peak	ns
ENSMUSG00000038437.11	333.084	-1.1393	0.480422	-2.37145	0.0177183	0.245723	Mllt6	no peak	log2fc
ENSMUSG00000038446.8	1783.02	0.297712	0.286307	1.03983	0.298417	0.846967	Cdc40	no peak	ns
ENSMUSG00000038451.13	317.789	-0.313314	0.524581	-0.597264	0.550331	0.920196	Spsb2	no peak	ns
ENSMUSG00000038453.17	9.73736	-0.438006	1.11967	-0.391192	0.695655	0.949184	Srcin1	no peak	ns
ENSMUSG00000038456.9	356.791	-1.65312	0.45512	-3.63226	0.000280946	0.0135555	Dennd2a	no peak	pval & log2fc
ENSMUSG00000038459.10	557.472	0.93068	0.398721	2.33416	0.0195872	0.257903	Abhd17c	no peak	ns
ENSMUSG00000038462.3	1015.05	-0.499351	0.294849	-1.69358	0.0903448	0.580004	Uqcrfs1	no peak	ns
ENSMUSG00000038463.8	1877.9	0.269438	1.40504	0.191766	0.847926	0.978719	Olfml2b	no peak	ns
ENSMUSG00000038467.15	3174.75	-0.357382	0.347981	-1.02702	0.304413	0.848208	Chmp4b	no peak	ns
ENSMUSG00000038473.14	1559.09	0.492491	0.448882	1.09715	0.272576	0.833936	Nos1ap	no peak	ns
ENSMUSG00000038481.13	4020.05	-0.127397	0.357356	-0.356499	0.721467	0.956475	Cdk19	no peak	ns
ENSMUSG00000038482.11	4766.09	0.92226	0.356624	2.58608	0.00970739	0.169961	Tfdp1	no peak	ns
ENSMUSG00000038485.6	660.681	-0.256047	0.366969	-0.697733	0.485344	0.908058	Socs7	no peak	ns
ENSMUSG00000038486.9	5.65277	1.94285	1.14595	1.69541	0.0899983	0.579278	Sv2a	no peak	log2fc
ENSMUSG00000038489.8	328.354	-0.207106	0.350028	-0.591684	0.554062	0.921368	Polr2l	no peak	ns
ENSMUSG00000038491.9	2.17432	1.12523	1.68398	0.668199	0.504007	NA	Cdk19os	no peak	log2fc
ENSMUSG00000038495.14	474.178	0.728422	0.551589	1.32059	0.186639	0.753175	Otud7b	no peak	ns
ENSMUSG00000038497.7	450.571	0.204637	0.409796	0.499363	0.617524	0.933949	Tmco3	no peak	ns
ENSMUSG00000038500.15	246.68	0.517722	0.342406	1.51201	0.13053	0.670405	Prr3	no peak	ns
ENSMUSG00000038502.17	359.416	-0.0515249	0.400216	-0.128743	0.897561	0.985847	Ptov1	no peak	ns
ENSMUSG00000038503.15	442.75	0.00672201	0.319609	0.021032	0.98322	0.998593	Mesd	no peak	ns
ENSMUSG00000038506.13	466.143	-0.00910381	0.337142	-0.0270029	0.978457	0.997659	Dcun1d2	no peak	ns
ENSMUSG00000038507.6	451.313	-1.60311	0.4931	-3.25107	0.0011497	0.0386683	Parp12	no peak	pval & log2fc
ENSMUSG00000038508.7	6.89862	-1.17819	1.09567	-1.07532	0.282233	0.840098	Gdf15	no peak	log2fc
ENSMUSG00000038510.12	407.957	-0.0250156	0.412752	-0.060607	0.951672	0.995482	Rpf2	no peak	ns
ENSMUSG00000038515.10	242.722	-0.634409	0.391884	-1.61887	0.105475	0.615183	Grtp1	no peak	ns
ENSMUSG00000038517.15	2350.78	-0.0186494	0.340017	-0.0548485	0.956259	0.996254	Tbkbp1	no peak	ns
ENSMUSG00000038518.15	2117	0.0343554	0.331056	0.103775	0.917348	0.990754	Jarid2	no peak	ns
ENSMUSG00000038520.15	676.673	-0.531583	0.359203	-1.4799	0.138901	0.687145	Tbc1d17	no peak	ns
ENSMUSG00000038521.17	10.6222	-2.28041	1.53579	-1.48485	0.137584	0.684486	C1s1	no peak	log2fc
ENSMUSG00000038522.7	8.23762	-0.351807	0.872703	-0.403123	0.686858	0.94722	Mfsd4b1	no peak	ns
ENSMUSG00000038523.10	7.08222	-0.0843292	0.960276	-0.0878177	0.930022	0.992478	1700003F12Rik	no peak	ns
ENSMUSG00000038524.13	235.557	-0.362745	0.35215	-1.03009	0.30297	0.847612	Fchsd1	no peak	ns
ENSMUSG00000038525.16	506.537	-0.247955	0.281616	-0.880473	0.378603	0.873927	Armc10	no peak	ns
ENSMUSG00000038526.14	2.40623	-1.95628	1.6327	-1.19819	0.230844	NA	Car14	no peak	log2fc
ENSMUSG00000038527.9	1356.74	-0.656543	0.697427	-0.941379	0.346511	0.863255	C1rl	no peak	ns
ENSMUSG00000038528.15	11.9751	-0.0689636	0.79462	-0.0867881	0.93084	0.992478	Mfsd4b5	no peak	ns
ENSMUSG00000038533.15	472.236	0.165106	0.300039	0.55028	0.582127	0.928247	Cbfa2t2	no peak	ns
ENSMUSG00000038534.18	786.163	0.390855	0.303766	1.2867	0.1982	0.771788	Osbpl7	no peak	ns
ENSMUSG00000038535.17	342.763	0.829066	0.578039	1.43427	0.151494	0.708193	Zfp280d	no peak	ns
ENSMUSG00000038538.17	1049.03	0.330386	0.62988	0.524522	0.599915	0.930649	Ubn2	no peak	ns
ENSMUSG00000038539.15	529.818	-0.623991	0.459097	-1.35917	0.174092	0.739262	Atf5	no peak	ns
ENSMUSG00000038540.14	9.89637	-2.17549	1.50267	-1.44775	0.147687	0.702753	Tmc3	no peak	log2fc
ENSMUSG00000038542.14	652.762	-0.000811494	0.280906	-0.00288884	0.997695	0.999722	Pcid2	no peak	ns
ENSMUSG00000038543.13	534.099	-0.330766	0.383019	-0.863574	0.387822	0.877648	BC028528	no peak	ns
ENSMUSG00000038544.14	768.754	0.131458	0.318153	0.413192	0.679466	0.946093	Inip	no peak	ns
ENSMUSG00000038545.13	446.026	-0.119385	0.42491	-0.280966	0.778736	0.968382	Cul7	no peak	ns
ENSMUSG00000038546.9	1676.84	0.398189	0.405003	0.983173	0.325522	0.856849	Ranbp9	no peak	ns
ENSMUSG00000038550.10	29.0604	-0.182038	0.613602	-0.29667	0.766718	0.964394	Ciart	no peak	ns
ENSMUSG00000038552.14	0.336929	-1.91285	4.03873	-0.473626	0.635766	NA	Fndc4	no peak	log2fc
ENSMUSG00000038555.7	3.35677	0.585439	1.86439	0.314012	0.753512	0.961767	Reep2	no peak	ns
ENSMUSG00000038560.7	7.37191	-0.370603	0.87071	-0.425633	0.670375	0.944899	Sp6	no peak	ns
ENSMUSG00000038563.14	380.637	0.011353	0.29262	0.0387976	0.969052	0.996529	Efl1	no peak	ns
ENSMUSG00000038564.11	469.213	-0.442582	0.399398	-1.10812	0.267809	0.830309	Ift172	no peak	ns
ENSMUSG00000038569.13	109.872	0.75637	0.463977	1.63019	0.103062	0.609234	Rad9b	no peak	ns
ENSMUSG00000038570.15	4.2369	0.377796	1.12859	0.334751	0.737813	0.957995	Saxo2	no peak	ns
ENSMUSG00000038576.15	0.648663	2.79249	3.62922	0.769447	0.441628	NA	Susd4	no peak	log2fc
ENSMUSG00000038578.15	4438.4	0.463097	0.363665	1.27342	0.202871	0.776757	Susd1	no peak	ns
ENSMUSG00000038582.15	730.912	-0.169423	0.293613	-0.57703	0.563919	0.925277	Pptc7	no peak	ns
ENSMUSG00000038587.10	27.3892	-0.0257556	0.758377	-0.0339615	0.972908	0.997225	Akap12	no peak	ns
ENSMUSG00000038593.18	331.271	0.0737346	0.334918	0.220157	0.825749	0.975246	Tctn1	no peak	ns
ENSMUSG00000038594.9	517.004	0.990528	0.644207	1.53759	0.124148	0.659162	Cep85l	no peak	ns
ENSMUSG00000038598.9	0.33787	-0.063693	4.08047	-0.0156092	0.987546	NA	Shoc1	no peak	ns
ENSMUSG00000038599.14	0.79422	-0.554197	3.00693	-0.184306	0.853773	NA	Capn8	no peak	ns
ENSMUSG00000038602.7	0.835263	-3.22345	2.79126	-1.15484	0.248157	NA	Slc35f1	no peak	log2fc
ENSMUSG00000038604.9	1033.2	0.881328	0.402598	2.1891	0.0285896	0.325014	Ripor1	no peak	ns
ENSMUSG00000038605.11	166.613	0.604774	0.498587	1.21297	0.225139	0.800158	Samd10	no peak	ns
ENSMUSG00000038608.15	4248.36	0.331992	0.516267	0.643062	0.520184	0.914512	Dock10	no peak	ns
ENSMUSG00000038611.17	1810.41	0.115582	0.269684	0.428584	0.668226	0.944187	Phrf1	no peak	ns
ENSMUSG00000038612.16	5974.88	-0.586907	0.395465	-1.48409	0.137784	0.684687	Mcl1	no peak	ns
ENSMUSG00000038615.17	1711.29	-0.295991	0.270563	-1.09398	0.273962	0.834258	Nfe2l1	no peak	ns
ENSMUSG00000038618.12	83.0474	-0.430747	0.462459	-0.931427	0.351633	0.864639	Rassf7	no peak	ns
ENSMUSG00000038619.12	1277.38	-0.427438	0.315741	-1.35376	0.175813	0.741204	Ensa	no peak	ns
ENSMUSG00000038622.8	293.828	-0.206669	0.307727	-0.671599	0.501839	0.910382	Med30	no peak	ns
ENSMUSG00000038623.9	4894.54	0.396422	0.350346	1.13152	0.257838	0.822312	Tm6sf1	no peak	ns
ENSMUSG00000038628.8	371.619	-0.0920995	0.331292	-0.278001	0.781012	0.968438	Polr3k	no peak	ns
ENSMUSG00000038630.8	0.336929	-1.91285	4.03873	-0.473626	0.635766	NA	Zkscan16	no peak	log2fc
ENSMUSG00000038633.5	2224.42	-0.538361	0.454346	-1.18491	0.236052	0.809883	Degs1	no peak	ns
ENSMUSG00000038637.15	164.089	-0.142889	0.417229	-0.342472	0.731996	0.956797	Lrrc56	no peak	ns
ENSMUSG00000038641.12	32.5676	0.235719	0.505849	0.465988	0.641224	0.937097	Akr1d1	no peak	ns
ENSMUSG00000038642.10	3784.6	-2.83164	0.655159	-4.32207	1.54572e-05	0.00148778	Ctss	no peak	pval & log2fc
ENSMUSG00000038644.14	2394.84	0.763385	0.411566	1.85483	0.0636208	0.496238	Pold1	no peak	ns
ENSMUSG00000038646.13	534.205	-0.0552989	0.318493	-0.173627	0.862159	0.980415	Ramac	no peak	ns
ENSMUSG00000038648.5	450.768	-0.220993	0.546251	-0.404563	0.685799	0.946771	Creb3l2	no peak	ns
ENSMUSG00000038650.15	4002.46	-1.31296	0.465085	-2.82307	0.00475668	0.105446	Rnh1	no peak	log2fc
ENSMUSG00000038651.15	0.841798	1.84537	2.54479	0.725155	0.468357	NA	Sycp2l	no peak	log2fc
ENSMUSG00000038658.15	568.899	-0.0586188	0.318897	-0.183818	0.854157	0.979455	Ric1	no peak	ns
ENSMUSG00000038663.7	0.81241	0.561136	2.33075	0.240754	0.809746	NA	Fsd2	no peak	ns
ENSMUSG00000038664.16	2539.81	-0.0556695	0.349872	-0.159114	0.873579	0.982263	Herc1	no peak	ns
ENSMUSG00000038665.15	8.89691	-0.569741	0.873894	-0.651956	0.514429	0.912085	Dgki	no peak	ns
ENSMUSG00000038668.14	8.75992	2.51594	1.27454	1.97401	0.0483808	0.434063	Lpar1	no peak	log2fc
ENSMUSG00000038670.11	1.01958	-1.0907	2.18261	-0.499725	0.617269	NA	Mybpc2	no peak	log2fc
ENSMUSG00000038671.15	647.861	-0.297827	0.29611	-1.0058	0.314512	0.854658	Arfrp1	no peak	ns
ENSMUSG00000038677.14	0.33787	-0.063693	4.08047	-0.0156092	0.987546	NA	Scube3	no peak	ns
ENSMUSG00000038679.16	1583.51	-2.86306	0.465433	-6.15139	7.68064e-10	5.54454e-07	Trps1	peak	pval & log2fc
ENSMUSG00000038683.16	818.979	-0.0370265	0.353822	-0.104647	0.916656	0.990713	Pak1ip1	no peak	ns
ENSMUSG00000038685.18	1013.04	0.653352	0.326546	2.0008	0.0454144	0.42093	Rtel1	no peak	ns
ENSMUSG00000038690.15	1158.83	-0.151835	0.322354	-0.471021	0.637626	0.937097	Atp5j2	no peak	ns
ENSMUSG00000038692.8	178.305	1.15909	0.48065	2.41151	0.0158868	0.233866	Hoxb4	no peak	log2fc
ENSMUSG00000038695.13	461.591	0.0456654	0.347624	0.131364	0.895487	0.98561	Josd2	no peak	ns
ENSMUSG00000038696.14	949.428	-0.0633259	0.284112	-0.22289	0.823621	0.975246	Mapkap1	no peak	ns
ENSMUSG00000038697.15	1011.24	0.0790726	0.351365	0.225044	0.821945	0.975246	Taf5l	no peak	ns
ENSMUSG00000038700.4	0.801704	0.470068	3.51143	0.133868	0.893507	NA	Hoxb5	no peak	ns
ENSMUSG00000038702.6	0.324331	1.7925	4.03795	0.443913	0.657105	NA	Dsel	no peak	log2fc
ENSMUSG00000038705.13	1024.52	0.302698	0.42219	0.716972	0.473391	0.904705	Gmeb2	no peak	ns
ENSMUSG00000038708.10	1495.38	0.325791	0.467829	0.696388	0.486186	0.908209	Golga4	no peak	ns
ENSMUSG00000038712.16	2132.97	0.0998309	0.422136	0.23649	0.813053	0.974554	Mindy1	no peak	ns
ENSMUSG00000038717.8	2364.57	-0.28723	0.354739	-0.809692	0.418117	0.886895	Atp5l	no peak	ns
ENSMUSG00000038718.15	553.577	0.94243	0.481453	1.95747	0.0502924	0.444834	Pbx3	no peak	ns
ENSMUSG00000038721.8	0.690468	-2.94422	3.59215	-0.819627	0.412429	NA	Hoxb7	no peak	log2fc
ENSMUSG00000038722.17	885.764	-0.0462733	0.317159	-0.145899	0.884001	0.983408	Bud31	no peak	ns
ENSMUSG00000038725.13	3.17578	0.417998	1.49625	0.279364	0.779965	NA	Pkhd1l1	no peak	ns
ENSMUSG00000038732.15	170.171	-2.45222	0.449188	-5.45922	4.78244e-08	1.38095e-05	Mboat1	peak	pval & log2fc
ENSMUSG00000038733.14	5994.17	-0.322053	0.443058	-0.726886	0.467296	0.902686	Wdr26	no peak	ns
ENSMUSG00000038736.10	195.864	0.175041	0.44606	0.392417	0.69475	0.948894	Nudcd1	no peak	ns
ENSMUSG00000038738.15	14.8742	0.566665	0.670675	0.844918	0.398157	0.882498	Shank1	no peak	ns
ENSMUSG00000038740.9	3204.83	0.592987	0.313828	1.88953	0.0588212	0.47855	Mvb12b	no peak	ns
ENSMUSG00000038742.7	25.9283	-0.129211	0.551692	-0.234208	0.814824	0.974725	Angptl6	no peak	ns
ENSMUSG00000038745.15	0.324331	1.7925	4.03795	0.443913	0.657105	NA	Nlrp6	no peak	log2fc
ENSMUSG00000038751.5	0.652071	0.0862867	3.74669	0.0230301	0.981626	NA	Ptk6	no peak	ns
ENSMUSG00000038754.5	0.468184	-0.860095	4.04717	-0.212518	0.831703	NA	Elovl3	no peak	ns
ENSMUSG00000038756.13	1.29979	0.739982	2.21253	0.334451	0.738039	NA	Ttll6	no peak	ns
ENSMUSG00000038759.15	1952.63	0.0290249	0.339329	0.085536	0.931835	0.992478	Nup205	no peak	ns
ENSMUSG00000038762.15	1995.96	-0.26901	0.310988	-0.865016	0.38703	0.877571	Abcf1	no peak	ns
ENSMUSG00000038763.12	44.841	1.91258	0.736754	2.59596	0.00943274	0.167268	Alpk3	no peak	log2fc
ENSMUSG00000038764.14	6.12227	-0.0511031	1.16615	-0.043822	0.965046	0.996315	Ptpn3	no peak	ns
ENSMUSG00000038765.13	0.30985	1.73566	4.04313	0.429286	0.667715	NA	Lmx1b	no peak	log2fc
ENSMUSG00000038766.16	2599.75	0.174007	0.298701	0.582547	0.560198	0.924016	Gabpb2	no peak	ns
ENSMUSG00000038768.8	0.34806	-0.063693	4.08047	-0.0156092	0.987546	NA	9130409I23Rik	no peak	ns
ENSMUSG00000038770.17	2.84525	0.764267	1.37224	0.556948	0.577563	NA	Kpna7	no peak	ns
ENSMUSG00000038773.11	3837.7	-0.0918045	0.329792	-0.278371	0.780727	0.968438	Kdm3b	no peak	ns
ENSMUSG00000038774.9	723.525	0.104618	0.541159	0.193323	0.846706	0.9785	Ascc3	no peak	ns
ENSMUSG00000038775.14	364.68	-2.30236	2.5495	-0.903066	0.366491	0.870709	Vill	no peak	log2fc
ENSMUSG00000038776.13	52.5688	-2.6154	0.689366	-3.79393	0.000148284	0.00820983	Ephx1	no peak	pval & log2fc
ENSMUSG00000038777.19	8.86293	-0.321705	0.905035	-0.355461	0.722244	0.956504	Sema6c	no peak	ns
ENSMUSG00000038780.14	536.977	-0.168753	0.336951	-0.500824	0.616495	0.933781	Smurf1	no peak	ns
ENSMUSG00000038781.7	1.83369	-0.850825	1.5778	-0.539246	0.589717	NA	Stap2	no peak	ns
ENSMUSG00000038782.7	27.3455	-0.110089	0.575689	-0.191231	0.848345	0.978719	1700028J19Rik	no peak	ns
ENSMUSG00000038784.13	529.085	0.36179	0.561476	0.644355	0.519345	0.914324	Cnot4	no peak	ns
ENSMUSG00000038793.8	9.14973	4.08555	1.26717	3.22416	0.00126341	0.0413822	Lefty1	no peak	pval & log2fc
ENSMUSG00000038797.13	105.783	0.633757	0.529551	1.19678	0.231392	0.804854	Zscan2	no peak	ns
ENSMUSG00000038803.7	1140.41	-0.257714	0.361044	-0.713804	0.475349	0.904763	Ost4	no peak	ns
ENSMUSG00000038806.7	639.24	-0.0584533	0.337841	-0.17302	0.862636	0.980547	Sde2	no peak	ns
ENSMUSG00000038807.19	3282.88	-0.74172	0.691602	-1.07247	0.283511	0.840098	Rap1gap2	no peak	ns
ENSMUSG00000038811.13	201.756	-0.703784	0.731316	-0.962353	0.335872	0.860773	Gngt2	no peak	ns
ENSMUSG00000038812.16	994.974	-0.00668076	0.279266	-0.0239226	0.980914	0.997831	Trmt112	no peak	ns
ENSMUSG00000038816.14	12.7563	-0.692103	0.870246	-0.795296	0.426441	0.889715	Ctnnal1	no peak	ns
ENSMUSG00000038822.15	240.068	0.44779	0.398483	1.12374	0.261124	0.825934	Hace1	no peak	ns
ENSMUSG00000038827.11	634.987	0.252473	0.316676	0.79726	0.4253	0.889289	Abitram	no peak	ns
ENSMUSG00000038828.13	1189.99	-0.0609045	0.357181	-0.170514	0.864606	0.980801	Tmem214	no peak	ns
ENSMUSG00000038831.16	713.035	0.117231	0.415052	0.28245	0.777599	0.968242	Ralgps1	no peak	ns
ENSMUSG00000038836.15	25.8194	-0.996804	0.642479	-1.5515	0.120783	0.652446	Agbl3	no peak	ns
ENSMUSG00000038838.15	467.803	0.0577472	0.342303	0.168702	0.866031	0.980944	Vars2	no peak	ns
ENSMUSG00000038843.18	131.795	-2.4377	0.449528	-5.42281	5.86701e-08	1.53521e-05	Gcnt1	peak	pval & log2fc
ENSMUSG00000038844.10	530.721	0.2821	0.353267	0.798547	0.424553	0.889289	Kif16b	no peak	ns
ENSMUSG00000038845.11	1193.05	-0.0551994	0.398807	-0.138411	0.889915	0.985449	Phb	no peak	ns
ENSMUSG00000038848.14	1142.76	-0.00889141	0.286205	-0.0310665	0.975216	0.997225	Ythdf1	no peak	ns
ENSMUSG00000038855.10	2283.11	0.235653	0.434426	0.542446	0.587511	0.928427	Itpkb	no peak	ns
ENSMUSG00000038859.7	1.31421	1.57366	2.01584	0.780649	0.435009	NA	Baiap2l1	no peak	log2fc
ENSMUSG00000038860.15	39.3591	-0.673267	0.848589	-0.793396	0.427547	0.889828	Garnl3	no peak	ns
ENSMUSG00000038861.14	993.172	-0.0286458	0.288478	-0.0992997	0.9209	0.991059	Pi4kb	no peak	ns
ENSMUSG00000038866.15	1058.12	0.39413	0.344215	1.14501	0.252205	0.81925	Zcchc2	no peak	ns
ENSMUSG00000038871.5	240.055	-0.0717513	0.35849	-0.200149	0.841364	0.977702	Bpgm	no peak	ns
ENSMUSG00000038872.10	331.617	-1.6909	0.763023	-2.21606	0.0266873	0.313451	Zfhx3	no peak	log2fc
ENSMUSG00000038876.12	708.322	0.490723	0.414001	1.18532	0.235891	0.809883	Rnf146	no peak	ns
ENSMUSG00000038880.13	412.465	-0.176087	0.392385	-0.448761	0.653604	0.939827	Mrps34	no peak	ns
ENSMUSG00000038884.14	19.942	0.356623	0.789757	0.45156	0.651586	0.939827	Shfl	no peak	ns
ENSMUSG00000038886.10	1861.94	0.42885	0.364349	1.17703	0.239182	0.81177	Man2a2	no peak	ns
ENSMUSG00000038888.8	286.226	-0.0465605	0.398296	-0.116899	0.90694	0.988525	Ctu1	no peak	ns
ENSMUSG00000038893.12	2906.29	-0.145559	0.326988	-0.445149	0.656212	0.940801	Fam117a	no peak	ns
ENSMUSG00000038894.7	373.267	-0.107035	0.637659	-0.167856	0.866697	0.980976	Irs2	no peak	ns
ENSMUSG00000038895.16	4.67198	-0.894086	1.05348	-0.848694	0.396052	0.882498	Zfp653	no peak	ns
ENSMUSG00000038900.17	12659.5	-0.371864	0.423037	-0.879033	0.379383	0.873927	Rpl12	no peak	ns
ENSMUSG00000038902.14	752.704	0.440353	0.364386	1.20848	0.226863	0.800158	Pogz	no peak	ns
ENSMUSG00000038903.13	0.50469	-0.966795	3.43197	-0.281703	0.778171	NA	Ccdc68	no peak	ns
ENSMUSG00000038909.16	2158.66	0.239018	0.315744	0.757	0.44905	0.897904	Kat7	no peak	ns
ENSMUSG00000038910.7	1980.51	-0.400161	0.374908	-1.06736	0.285809	0.841875	Plcl2	no peak	ns
ENSMUSG00000038914.15	2243.31	0.225269	0.293138	0.768474	0.442205	0.893902	Dido1	no peak	ns
ENSMUSG00000038925.14	0.311555	-0.063693	4.08047	-0.0156092	0.987546	NA	E330034G19Rik	no peak	ns
ENSMUSG00000038930.11	266.986	1.00409	0.437811	2.29343	0.0218231	0.275823	Rccd1	no peak	log2fc
ENSMUSG00000038936.13	162.005	-0.21483	0.525372	-0.40891	0.682606	0.946093	Sccpdh	no peak	ns
ENSMUSG00000038943.16	1215.91	0.427531	0.30683	1.39338	0.163504	0.725982	Prc1	no peak	ns
ENSMUSG00000038949.8	831.469	0.0993109	0.364745	0.272274	0.785411	0.96949	Cnst	no peak	ns
ENSMUSG00000038954.14	331.013	-0.047643	0.353105	-0.134926	0.892671	0.985588	Supt3	no peak	ns
ENSMUSG00000038957.13	1075.89	-0.146759	0.432227	-0.339541	0.734202	0.956937	Edc3	no peak	ns
ENSMUSG00000038963.15	845.987	2.90073	0.579435	5.00614	5.55329e-07	9.56121e-05	Slco4a1	no peak	pval & log2fc
ENSMUSG00000038965.17	2689.67	-0.0803069	0.300151	-0.267555	0.789042	0.969658	Ube2l3	no peak	ns
ENSMUSG00000038967.13	160.96	-0.876673	0.465374	-1.8838	0.0595916	0.481893	Pdk2	no peak	ns
ENSMUSG00000038970.7	379.504	0.0335603	0.664219	0.0505259	0.959703	0.996315	Lmtk2	no peak	ns
ENSMUSG00000038973.2	8.70582	1.84089	0.925421	1.98925	0.046674	0.426289	Cldnd2	no peak	log2fc
ENSMUSG00000038975.14	494.537	0.207792	0.309046	0.672367	0.50135	0.910382	Rabggtb	no peak	ns
ENSMUSG00000038976.12	5558.25	-0.739694	0.395452	-1.8705	0.0614139	0.488837	Ppp1r9b	no peak	ns
ENSMUSG00000038982.10	426.2	0.186617	0.325622	0.57311	0.56657	0.925756	Bloc1s5	no peak	ns
ENSMUSG00000038984.4	0.338812	1.84773	4.0331	0.458141	0.646851	NA	Tspyl5	no peak	log2fc
ENSMUSG00000038987.8	1.12661	0.450106	2.33686	0.192612	0.847263	NA	Cfap157	no peak	ns
ENSMUSG00000038990.14	532.078	-0.171246	0.303189	-0.564817	0.572198	0.925926	Cables2	no peak	ns
ENSMUSG00000038991.17	1672.2	-2.14873	0.487537	-4.40733	1.04654e-05	0.00108522	Txndc5	no peak	pval & log2fc
ENSMUSG00000039000.8	816.509	0.0128333	0.288568	0.0444725	0.964528	0.996315	Ube3c	no peak	ns
ENSMUSG00000039001.12	4008.18	-0.538471	0.381167	-1.41269	0.157746	0.717059	Rps21	no peak	ns
ENSMUSG00000039004.6	2.04306	0.927242	1.94956	0.475617	0.634347	NA	Bmp6	no peak	ns
ENSMUSG00000039005.13	614.735	0.70203	0.53395	1.31479	0.188582	0.755469	Tlr4	no peak	ns
ENSMUSG00000039007.10	309.751	1.05691	0.65148	1.62232	0.104734	0.612913	Cpq	no peak	log2fc
ENSMUSG00000039013.16	876.602	1.75861	0.744797	2.3612	0.0182161	0.248472	Siglecf	no peak	log2fc
ENSMUSG00000039016.5	351.207	0.00206831	0.381935	0.00541536	0.995679	0.999407	Timm8b	no peak	ns
ENSMUSG00000039018.15	411.11	-0.12613	0.362142	-0.348289	0.727624	0.956504	Mtg1	no peak	ns
ENSMUSG00000039021.15	21.9619	0.229882	0.604369	0.380366	0.703674	0.951316	Ttc16	no peak	ns
ENSMUSG00000039031.16	673.34	-0.0803273	0.465641	-0.172509	0.863037	0.980547	Arhgap18	no peak	ns
ENSMUSG00000039032.2	0.336929	-1.91285	4.03873	-0.473626	0.635766	NA	Tsga13	no peak	log2fc
ENSMUSG00000039033.11	158.931	0.253422	0.347355	0.729577	0.465649	0.90254	Tasp1	no peak	ns
ENSMUSG00000039037.5	0.331449	-0.063693	4.08047	-0.0156092	0.987546	NA	St6galnac5	no peak	ns
ENSMUSG00000039041.15	1421.27	-0.190244	0.323052	-0.588895	0.555932	0.921768	Adrm1	no peak	ns
ENSMUSG00000039043.5	2.67194	-2.14949	2.02358	-1.06222	0.288135	NA	Arpin	no peak	log2fc
ENSMUSG00000039046.15	164.751	0.647608	0.437004	1.48193	0.13836	0.685915	Usp6nl	no peak	ns
ENSMUSG00000039047.17	950.134	-0.120074	0.276056	-0.434962	0.66359	0.942911	Pigk	no peak	ns
ENSMUSG00000039048.15	579.51	0.108294	0.305424	0.35457	0.722912	0.956504	Foxred1	no peak	ns
ENSMUSG00000039050.8	1508.28	-0.16078	0.391609	-0.410563	0.681393	0.946093	Osbpl2	no peak	ns
ENSMUSG00000039055.4	246.593	0.345428	0.401155	0.861082	0.389193	0.878082	Eme1	no peak	ns
ENSMUSG00000039057.11	2.62386	0.613086	1.63631	0.374676	0.707902	NA	Myo16	no peak	ns
ENSMUSG00000039058.11	2.36564	-0.450054	1.5858	-0.283803	0.776562	NA	Ak5	no peak	ns
ENSMUSG00000039062.15	3.77305	-0.88511	1.46598	-0.603768	0.545998	0.920008	Anpep	no peak	ns
ENSMUSG00000039063.5	40.4934	0.661078	0.789583	0.837249	0.402453	0.882999	Echdc3	no peak	ns
ENSMUSG00000039065.11	351.21	-0.148813	0.331381	-0.44907	0.653381	0.939827	Atpsckmt	no peak	ns
ENSMUSG00000039067.5	1208.81	-0.0805229	0.320216	-0.251465	0.801455	0.9718	Psmd7	no peak	ns
ENSMUSG00000039068.16	1079.73	0.415465	0.392454	1.05863	0.289767	0.842546	Zzz3	no peak	ns
ENSMUSG00000039069.19	290.461	-0.173462	0.347957	-0.498516	0.618121	0.934249	Mtg2	no peak	ns
ENSMUSG00000039081.10	13.3558	-0.270473	1.04037	-0.259978	0.794881	0.970789	Zfp503	no peak	ns
ENSMUSG00000039084.8	0.652005	1.43817	3.15342	0.456067	0.648342	NA	Chad	no peak	log2fc
ENSMUSG00000039086.9	169.087	0.222975	0.357172	0.624281	0.532443	0.916729	Ss18l1	no peak	ns
ENSMUSG00000039087.17	3438.46	0.687404	0.371328	1.8512	0.0641403	0.497778	Rreb1	no peak	ns
ENSMUSG00000039089.15	571.261	-1.8343	0.689583	-2.66001	0.00781386	0.149347	L3mbtl3	no peak	log2fc
ENSMUSG00000039092.9	0.493737	2.39687	3.99354	0.600187	0.548382	NA	Sptlc3	no peak	log2fc
ENSMUSG00000039095.8	4.11585	1.12228	1.49865	0.748863	0.45394	0.899883	En2	no peak	log2fc
ENSMUSG00000039096.10	103.266	0.0615744	0.378736	0.162579	0.87085	0.981747	Rsad1	no peak	ns
ENSMUSG00000039099.7	0.819707	3.1284	2.81321	1.11204	0.266122	NA	Wdr93	no peak	log2fc
ENSMUSG00000039100.10	1830.58	0.174952	0.277703	0.629997	0.528697	0.916092	2020-03-06	no peak	ns
ENSMUSG00000039103.12	1.67435	3.026	2.14481	1.41085	0.15829	NA	Nexn	no peak	log2fc
ENSMUSG00000039105.6	898.622	-0.830262	0.309633	-2.68144	0.00733065	0.141844	Atp6v1g1	no peak	ns
ENSMUSG00000039108.14	614.011	-0.280325	0.306483	-0.914652	0.360374	0.86969	Lsm14b	no peak	ns
ENSMUSG00000039109.16	20471.9	-1.00356	0.852704	-1.17691	0.239231	0.81177	F13a1	no peak	log2fc
ENSMUSG00000039110.15	3.49536	0.263838	1.54885	0.170344	0.864739	0.980801	Mycbpap	no peak	ns
ENSMUSG00000039114.16	5.0186	1.73333	1.61754	1.07158	0.283908	0.840218	Nrn1	no peak	log2fc
ENSMUSG00000039115.13	52.3394	-0.0808616	0.429837	-0.188122	0.850781	0.979028	Itga9	no peak	ns
ENSMUSG00000039116.7	208.818	-0.414644	0.423679	-0.978675	0.32774	0.856849	Adgrg6	no peak	ns
ENSMUSG00000039117.16	1189.84	0.370605	0.387891	0.955436	0.339357	0.861782	Taf4	no peak	ns
ENSMUSG00000039126.10	45.3037	-5.5161	1.1558	-4.77254	1.81914e-06	0.000245636	Prune2	no peak	pval & log2fc
ENSMUSG00000039128.13	1080.46	0.296327	0.275074	1.07726	0.281362	0.839141	Cdc123	no peak	ns
ENSMUSG00000039130.18	378.2	0.0237715	0.346924	0.0685207	0.945371	0.994225	Zc3hc1	no peak	ns
ENSMUSG00000039131.15	2.75771	1.24542	1.68338	0.739829	0.459404	NA	Gipc2	no peak	log2fc
ENSMUSG00000039137.18	19.1319	0.391182	0.947295	0.412947	0.679645	0.946093	Whrn	no peak	ns
ENSMUSG00000039145.16	431.072	-1.51533	0.608658	-2.48963	0.0127876	0.204439	Camk1d	no peak	log2fc
ENSMUSG00000039148.5	1821.26	-0.022149	0.276302	-0.0801621	0.936108	0.993201	Sart1	no peak	ns
ENSMUSG00000039153.17	2358.38	0.340696	0.437096	0.779453	0.435713	0.892238	Runx2	no peak	ns
ENSMUSG00000039154.8	9.60106	3.11755	1.18858	2.62291	0.00871813	0.160047	Shd	no peak	log2fc
ENSMUSG00000039155.15	0.48902	0.860198	3.46748	0.248076	0.804076	NA	Cdh26	no peak	ns
ENSMUSG00000039156.19	1069.41	0.0887877	0.316738	0.280319	0.779233	0.968382	Stim2	no peak	ns
ENSMUSG00000039157.12	258.375	-0.382201	0.566336	-0.674866	0.499761	0.910015	Fam102a	no peak	ns
ENSMUSG00000039158.11	4158.08	-0.20069	0.353128	-0.568322	0.569817	0.925901	Akna	no peak	ns
ENSMUSG00000039159.16	993.449	-0.696299	0.494708	-1.4075	0.159281	0.719459	Ube2h	no peak	ns
ENSMUSG00000039163.10	340.187	0.120258	0.289015	0.416095	0.67734	0.946093	Cmc1	no peak	ns
ENSMUSG00000039164.2	418.333	-0.342673	0.371085	-0.923436	0.35578	0.867188	Naif1	no peak	ns
ENSMUSG00000039166.16	140.389	-0.305239	0.471176	-0.647824	0.517099	0.912619	Akap7	no peak	ns
ENSMUSG00000039167.12	326.052	4.41304	0.768927	5.73921	9.51193e-09	3.88107e-06	Adgrl4	peak	pval & log2fc
ENSMUSG00000039168.15	2922.11	0.0740405	0.341913	0.216548	0.828561	0.975353	Dap	no peak	ns
ENSMUSG00000039176.17	1290.34	0.933742	0.328184	2.84517	0.0044387	0.0996532	Polg	peak	pval
ENSMUSG00000039178.9	113.096	0.603106	0.481013	1.25382	0.209906	0.784479	Tbc1d19	no peak	ns
ENSMUSG00000039179.13	3.44327	0.364371	1.17847	0.30919	0.757177	0.962326	Tekt5	no peak	ns
ENSMUSG00000039183.6	1136	-0.532494	0.410526	-1.2971	0.194597	0.766248	Nubp2	no peak	ns
ENSMUSG00000039187.16	463.416	0.686526	0.374855	1.83145	0.0670338	0.50917	Fanci	no peak	ns
ENSMUSG00000039191.12	2341.33	-0.655448	0.397061	-1.65075	0.0987902	0.601035	Rbpj	no peak	ns
ENSMUSG00000039193.9	671.734	-0.137008	0.30922	-0.443076	0.65771	0.94119	Nlrc4	no peak	ns
ENSMUSG00000039194.16	0.354482	-0.063693	4.08047	-0.0156092	0.987546	NA	Rlbp1	no peak	ns
ENSMUSG00000039195.4	624.926	-0.304251	0.455045	-0.668618	0.503739	0.910878	1110008P14Rik	no peak	ns
ENSMUSG00000039196.2	96.9506	2.00885	0.947254	2.12071	0.0339463	0.356142	Orm1	no peak	log2fc
ENSMUSG00000039197.10	425.775	-0.0946091	0.338748	-0.27929	0.780022	0.968382	Adk	no peak	ns
ENSMUSG00000039199.6	172.474	-0.0178362	0.455061	-0.0391952	0.968735	0.996529	Zdhhc1	no peak	ns
ENSMUSG00000039200.16	23.2534	1.52104	0.988805	1.53826	0.123984	0.659162	Atf7ip2	no peak	log2fc
ENSMUSG00000039201.9	255.843	-0.0996075	0.318173	-0.313061	0.754234	0.961767	Tbc1d25	no peak	ns
ENSMUSG00000039202.12	3050.3	0.469965	0.29381	1.59955	0.109698	0.626783	Abhd2	no peak	ns
ENSMUSG00000039205.16	2048.82	0.190816	0.259584	0.735085	0.462288	0.901602	Ciz1	no peak	ns
ENSMUSG00000039206.13	1423.66	0.353655	0.360853	0.980055	0.327059	0.856849	Daglb	no peak	ns
ENSMUSG00000039208.15	463.326	-1.2725	0.69654	-1.82689	0.0677168	0.510638	Metrnl	no peak	log2fc
ENSMUSG00000039209.12	2.21418	0.654717	2.36073	0.277336	0.781522	NA	Rpl39l	no peak	ns
ENSMUSG00000039210.16	384.802	0.276503	0.348843	0.792628	0.427994	0.889828	Gpatch2	no peak	ns
ENSMUSG00000039217.13	13.8134	-0.709868	1.02614	-0.691786	0.489072	0.908826	Il18	no peak	ns
ENSMUSG00000039218.17	12898.4	0.254241	0.399354	0.636631	0.524365	0.915447	Srrm2	no peak	ns
ENSMUSG00000039219.18	360.661	0.36092	0.63534	0.568074	0.569985	0.925901	Arid4b	no peak	ns
ENSMUSG00000039220.16	1204.97	0.0863861	0.360441	0.239668	0.810588	0.973948	Ppp1r10	no peak	ns
ENSMUSG00000039221.10	722.954	-0.492624	0.363119	-1.35665	0.174893	0.740643	Rpl22l1	no peak	ns
ENSMUSG00000039224.1	1.11377	0.433866	2.70062	0.160654	0.872366	NA	D1Pas1	no peak	ns
ENSMUSG00000039230.14	1397.59	-0.177853	0.386959	-0.459617	0.645791	0.938129	Tbcd	no peak	ns
ENSMUSG00000039231.18	1196.96	0.44689	0.352829	1.26659	0.205301	0.779219	Suv39h1	no peak	ns
ENSMUSG00000039232.12	1009.83	-0.289659	0.430382	-0.673026	0.500931	0.910382	Stx11	no peak	ns
ENSMUSG00000039233.12	830.072	0.436107	0.385326	1.13179	0.257724	0.822312	Tbce	no peak	ns
ENSMUSG00000039234.11	595.811	0.0811496	0.626063	0.129619	0.896868	0.985827	Sec24d	no peak	ns
ENSMUSG00000039236.18	125.095	0.680432	0.535663	1.27026	0.203991	0.778162	Isg20	no peak	ns
ENSMUSG00000039238.6	7.83223	1.18452	1.21525	0.974712	0.329703	0.857434	Zfp750	no peak	log2fc
ENSMUSG00000039239.14	2.59556	0.00107884	1.52224	0.000708723	0.999435	NA	Tgfb2	no peak	ns
ENSMUSG00000039242.10	470.971	-0.0952524	0.405883	-0.23468	0.814457	0.974648	B3galnt2	no peak	ns
ENSMUSG00000039244.10	846.275	0.117345	0.353236	0.332198	0.73974	0.958221	E130309D02Rik	no peak	ns
ENSMUSG00000039246.8	0.648663	2.79249	3.62922	0.769447	0.441628	NA	Lyplal1	no peak	log2fc
ENSMUSG00000039253.7	215.81	-0.165322	0.373147	-0.443049	0.657731	0.94119	Fn3krp	no peak	ns
ENSMUSG00000039254.16	643.527	0.286062	0.322712	0.886432	0.375385	0.873385	Pomt1	no peak	ns
ENSMUSG00000039262.16	1863.62	-0.0826998	0.315223	-0.262353	0.793049	0.970259	Prrc2b	no peak	ns
ENSMUSG00000039263.16	2162.34	-0.366267	0.354043	-1.03453	0.300891	0.847238	Npepl1	no peak	ns
ENSMUSG00000039264.9	46.5325	-0.429201	0.693802	-0.618622	0.536165	0.917262	Gimap3	no peak	ns
ENSMUSG00000039270.9	1824.78	0.787795	0.478078	1.64784	0.099386	0.603291	Megf9	no peak	ns
ENSMUSG00000039275.9	1236.75	0.0081981	0.308144	0.0266048	0.978775	0.997659	Foxk2	no peak	ns
ENSMUSG00000039285.12	1485.64	0.300117	0.394366	0.76101	0.446651	0.896512	Azi2	no peak	ns
ENSMUSG00000039286.12	1833.36	-0.350414	0.435589	-0.80446	0.421131	0.888994	Fndc3b	no peak	ns
ENSMUSG00000039294.14	1918.34	-0.352235	0.32418	-1.08654	0.277239	0.836141	Cybc1	no peak	ns
ENSMUSG00000039298.16	1583.33	0.250193	0.295326	0.847176	0.396897	0.882498	Cdk5rap2	no peak	ns
ENSMUSG00000039304.11	37.276	-0.00370403	0.846386	-0.00437629	0.996508	0.999544	Tnfsf10	no peak	ns
ENSMUSG00000039307.16	145.478	0.329978	0.372968	0.884735	0.3763	0.873855	Hexdc	no peak	ns
ENSMUSG00000039308.6	807.067	-0.383011	0.435607	-0.879258	0.379261	0.873927	Ndst2	no peak	ns
ENSMUSG00000039315.15	0.685931	-0.0819269	2.75238	-0.0297659	0.976254	NA	Clnk	no peak	ns
ENSMUSG00000039316.14	1016.38	-0.964757	0.398789	-2.41922	0.015554	0.231326	Rftn1	no peak	ns
ENSMUSG00000039318.12	2385.47	0.153971	0.288337	0.533995	0.593345	0.929241	Rab3gap2	no peak	ns
ENSMUSG00000039323.18	1.14599	0.327479	2.06341	0.158707	0.873899	NA	Igfbp2	no peak	ns
ENSMUSG00000039328.11	15.91	-0.0368065	0.798126	-0.0461161	0.963218	0.996315	Rnf122	no peak	ns
ENSMUSG00000039330.5	0.96098	-0.0213265	2.43432	-0.00876076	0.99301	NA	Tsga10ip	no peak	ns
ENSMUSG00000039335.11	0.501797	2.41831	3.99227	0.605747	0.544683	NA	Spata16	no peak	log2fc
ENSMUSG00000039339.4	7.55649	0.0989755	0.902989	0.109609	0.91272	0.98965	Mfsd4b2	no peak	ns
ENSMUSG00000039342.5	0.501797	2.41831	3.99227	0.605747	0.544683	NA	Ankar	no peak	log2fc
ENSMUSG00000039345.16	145.915	0.129517	0.426943	0.303358	0.761617	0.963455	Mettl22	no peak	ns
ENSMUSG00000039349.5	0.495375	2.40138	3.99327	0.601358	0.547602	NA	C130074G19Rik	no peak	log2fc
ENSMUSG00000039354.16	873.547	0.240922	0.278542	0.864938	0.387073	0.877571	Smarcal1	no peak	ns
ENSMUSG00000039356.15	489.074	0.40703	0.387125	1.05142	0.293067	0.844941	Exosc2	no peak	ns
ENSMUSG00000039357.2	478.999	-0.368845	0.358788	-1.02803	0.303936	0.847632	Fut11	no peak	ns
ENSMUSG00000039361.11	1543.67	-0.135942	0.43877	-0.309825	0.756694	0.962097	Picalm	no peak	ns
ENSMUSG00000039364.13	0.817127	1.83071	2.91545	0.627933	0.530048	NA	Sectm1b	no peak	log2fc
ENSMUSG00000039367.11	2954.76	0.0289466	0.283716	0.102027	0.918735	0.990754	Sec24c	no peak	ns
ENSMUSG00000039372.5	28.8738	-0.334818	0.544446	-0.614971	0.538574	0.917561	2020-03-04	no peak	ns
ENSMUSG00000039375.16	1.49091	3.99012	2.36078	1.69017	0.0909953	NA	Wdr17	no peak	log2fc
ENSMUSG00000039376.13	2.257	0.431	1.69843	0.253763	0.799678	NA	Synpo2l	no peak	ns
ENSMUSG00000039377.7	658.648	0.0250556	0.376618	0.0665279	0.946958	0.994435	Hlx	no peak	ns
ENSMUSG00000039382.12	4.52992	0.00660754	1.08671	0.00608032	0.995149	0.999291	Wdr45	no peak	ns
ENSMUSG00000039384.8	35.7548	-0.364245	0.483741	-0.752975	0.451465	0.898321	Dusp10	no peak	ns
ENSMUSG00000039395.8	444.394	0.46204	0.78209	0.590776	0.55467	0.921368	Mreg	no peak	ns
ENSMUSG00000039396.11	1783.37	1.26875	0.466631	2.71896	0.00654867	0.131176	Neil3	no peak	log2fc
ENSMUSG00000039410.16	14.7354	-1.8192	1.38987	-1.30889	0.19057	0.760053	Prdm16	no peak	log2fc
ENSMUSG00000039414.10	724.677	-0.251226	0.322861	-0.778123	0.436497	0.892722	Heatr5b	no peak	ns
ENSMUSG00000039419.17	382.409	-0.0802632	0.376515	-0.213174	0.831192	0.975771	Cntnap2	no peak	ns
ENSMUSG00000039427.14	650.97	-0.0522966	0.311296	-0.167997	0.866586	0.980944	Alg1	no peak	ns
ENSMUSG00000039428.11	696.595	-0.47853	0.334207	-1.43184	0.152191	0.709525	Tmem135	no peak	ns
ENSMUSG00000039431.16	6.43964	-1.18773	1.24219	-0.95616	0.338992	0.861782	Mtmr7	no peak	log2fc
ENSMUSG00000039438.7	0.689765	-1.58581	3.10311	-0.51104	0.609323	NA	Ttc36	no peak	log2fc
ENSMUSG00000039449.14	889.152	-0.0143052	0.300709	-0.0475717	0.962058	0.996315	Prpf18	no peak	ns
ENSMUSG00000039450.11	402.073	-0.764928	0.494034	-1.54833	0.121543	0.654197	Dcxr	no peak	ns
ENSMUSG00000039452.6	35.37	-0.211472	0.565586	-0.373899	0.708479	0.952683	Snx22	no peak	ns
ENSMUSG00000039456.10	2354.57	0.395228	0.338414	1.16788	0.242853	0.812382	Morc3	no peak	ns
ENSMUSG00000039457.4	3.3558	0.785842	1.67258	0.469837	0.638471	0.937097	Ppl	no peak	ns
ENSMUSG00000039458.15	750.442	0.264168	0.344875	0.765982	0.443687	0.894372	Mtmr12	no peak	ns
ENSMUSG00000039461.12	291.261	-0.450378	0.382297	-1.17808	0.238763	0.811741	Tcta	no peak	ns
ENSMUSG00000039462.4	0.326036	-0.063693	4.08047	-0.0156092	0.987546	NA	Col10a1	no peak	ns
ENSMUSG00000039463.14	1448.12	0.553866	0.344469	1.60788	0.107861	0.622715	Slc9a8	no peak	ns
ENSMUSG00000039470.15	65.9897	-0.864374	0.850542	-1.01626	0.309504	0.85199	Zdhhc2	no peak	ns
ENSMUSG00000039473.8	2654.22	0.131155	0.285306	0.459699	0.645732	0.938129	Ubn1	no peak	ns
ENSMUSG00000039474.13	311.137	-0.47531	0.471864	-1.0073	0.313789	0.854658	Wfs1	no peak	ns
ENSMUSG00000039476.13	0.826128	3.13839	2.85007	1.10116	0.270826	NA	Prrx2	no peak	log2fc
ENSMUSG00000039477.16	4677.66	-0.1411	0.36231	-0.389446	0.696946	0.949285	Tnrc18	no peak	ns
ENSMUSG00000039478.15	96.985	0.44179	0.69719	0.633673	0.526294	0.915715	Micu3	no peak	ns
ENSMUSG00000039480.14	633.839	0.916093	0.387875	2.36183	0.0181852	0.248394	Nt5dc1	no peak	ns
ENSMUSG00000039481.5	5.7898	0.492982	1.00998	0.488108	0.625473	0.935568	Nrtn	no peak	ns
ENSMUSG00000039483.10	524.594	-0.225842	0.357046	-0.632527	0.527042	0.915998	Asb6	no peak	ns
ENSMUSG00000039485.8	20.9045	-1.32864	1.01188	-1.31304	0.189169	0.756632	Tspyl4	no peak	log2fc
ENSMUSG00000039488.15	23.5668	-0.0249383	0.648629	-0.0384477	0.969331	0.996529	Cntn5	no peak	ns
ENSMUSG00000039496.8	17.3279	-1.08676	0.701003	-1.5503	0.121069	0.652975	Cdnf	no peak	log2fc
ENSMUSG00000039497.8	150.978	-3.77186	1.55491	-2.42577	0.0152758	0.22882	Dse	no peak	log2fc
ENSMUSG00000039501.14	1668.31	-0.314051	0.385728	-0.814178	0.415543	0.886703	Znfx1	no peak	ns
ENSMUSG00000039509.8	826.93	0.15963	0.313174	0.509718	0.610249	0.933153	Nup133	no peak	ns
ENSMUSG00000039512.12	440.64	0.554867	0.364692	1.52147	0.128142	0.665387	Uhrf1bp1	no peak	ns
ENSMUSG00000039515.11	5083.15	-0.477066	0.413528	-1.15365	0.248645	0.817162	Ptpa	no peak	ns
ENSMUSG00000039518.7	0.498335	-2.47813	3.99644	-0.620084	0.535202	NA	Cdsn	no peak	log2fc
ENSMUSG00000039519.6	0.844205	-0.588546	3.46479	-0.169865	0.865116	NA	Cyp7b1	no peak	ns
ENSMUSG00000039521.13	12.3852	-0.240513	0.684382	-0.351431	0.725265	0.956504	Foxp3	no peak	ns
ENSMUSG00000039523.16	497.232	0.119071	0.287184	0.414616	0.678423	0.946093	Cep104	no peak	ns
ENSMUSG00000039529.9	26.9256	-0.389456	0.594181	-0.65545	0.512178	0.912085	Atp8b1	no peak	ns
ENSMUSG00000039530.17	183.024	-0.309979	0.587889	-0.527274	0.598003	0.930649	Tusc3	no peak	ns
ENSMUSG00000039531.8	321.607	0.248495	0.637896	0.389555	0.696866	0.949285	Zup1	no peak	ns
ENSMUSG00000039533.8	1.98705	2.32454	2.0591	1.12891	0.258936	NA	Mmd2	no peak	log2fc
ENSMUSG00000039536.16	1330.17	0.0103293	0.302582	0.0341373	0.972768	0.997225	Stau1	no peak	ns
ENSMUSG00000039539.13	82.2336	0.14015	0.411756	0.340372	0.733576	0.956937	Sgcz	no peak	ns
ENSMUSG00000039540.9	0.829784	-1.9383	2.54921	-0.760353	0.447044	NA	4921524L21Rik	no peak	log2fc
ENSMUSG00000039542.16	4046.18	1.58602	0.313169	5.06443	4.09634e-07	7.52827e-05	Ncam1	peak	pval & log2fc
ENSMUSG00000039543.16	2.34879	-1.33908	1.72569	-0.775969	0.437767	NA	Cfap70	no peak	log2fc
ENSMUSG00000039545.16	0.332391	1.82359	4.03519	0.45192	0.651326	NA	Flicr	no peak	log2fc
ENSMUSG00000039546.9	0.325969	1.79914	4.03735	0.445624	0.655869	NA	Ajap1	no peak	log2fc
ENSMUSG00000039556.16	1.00366	2.21072	3.31415	0.667056	0.504736	NA	Ppp1r3f	no peak	log2fc
ENSMUSG00000039563.6	0.64565	0.0541151	3.19242	0.0169511	0.986476	NA	2210406O10Rik	no peak	ns
ENSMUSG00000039568.6	1071.51	-0.0814005	0.312059	-0.260849	0.794209	0.970772	Ubald1	no peak	ns
ENSMUSG00000039577.17	37.5558	0.00826945	0.524595	0.0157635	0.987423	0.998926	Nphp4	no peak	ns
ENSMUSG00000039578.17	6.80404	-0.959922	1.02277	-0.93855	0.347962	0.863255	Ccser1	no peak	ns
ENSMUSG00000039579.15	0.338812	1.84773	4.0331	0.458141	0.646851	NA	Grin3a	no peak	log2fc
ENSMUSG00000039585.15	405.056	0.32355	0.616916	0.524464	0.599956	0.930649	Myo9a	no peak	ns
ENSMUSG00000039599.16	471.327	0.0832031	0.325875	0.255322	0.798475	0.971262	Fam149b	no peak	ns
ENSMUSG00000039601.16	2.15835	1.1333	1.93758	0.584903	0.558613	NA	Rcan2	no peak	log2fc
ENSMUSG00000039607.16	5.19587	-0.708722	1.02427	-0.691927	0.488983	0.908826	Rbms3	no peak	ns
ENSMUSG00000039611.2	3.00827	3.0096	1.81318	1.65985	0.0969455	NA	Tmem246	no peak	log2fc
ENSMUSG00000039615.9	1226.8	0.0909767	0.349488	0.260314	0.794622	0.970789	Stub1	no peak	ns
ENSMUSG00000039616.10	675.664	-0.876584	0.619174	-1.41573	0.156855	0.715725	Mocos	no peak	ns
ENSMUSG00000039617.8	565.87	0.087064	0.353168	0.246523	0.805277	0.972228	Gm7488	no peak	ns
ENSMUSG00000039620.17	1.18874	1.30649	2.74223	0.476433	0.633766	NA	Trmt9b	no peak	log2fc
ENSMUSG00000039621.13	3697.47	-1.26409	0.416812	-3.03277	0.00242321	0.0642329	Prex1	peak	pval & log2fc
ENSMUSG00000039623.13	844.354	-0.0478761	0.324848	-0.14738	0.882832	0.983408	Ap5z1	no peak	ns
ENSMUSG00000039628.9	16.7548	-1.12733	0.825212	-1.36611	0.171905	0.736692	Hs3st6	no peak	log2fc
ENSMUSG00000039629.14	35.6543	0.00598441	1.08592	0.00551091	0.995603	0.999407	Strip2	no peak	ns
ENSMUSG00000039630.10	11216.8	0.320845	0.386519	0.83009	0.406488	0.884213	Hnrnpu	no peak	ns
ENSMUSG00000039632.13	0.370151	-2.03126	4.0285	-0.504224	0.614104	NA	Ccdc151	no peak	log2fc
ENSMUSG00000039633.7	998.983	0.63995	0.353823	1.80867	0.0705017	0.523066	Lonrf1	no peak	ns
ENSMUSG00000039634.12	57.3425	0.416039	0.473745	0.878193	0.379839	0.873998	Zfp189	no peak	ns
ENSMUSG00000039637.15	11976.3	-0.18982	0.289827	-0.654942	0.512505	0.912085	Coro7	no peak	ns
ENSMUSG00000039640.7	923.772	-0.470779	0.469959	-1.00174	0.316467	0.854658	Mrpl12	no peak	ns
ENSMUSG00000039646.5	0.511111	-0.966773	3.41854	-0.282803	0.777328	NA	Vasn	no peak	ns
ENSMUSG00000039648.14	168.905	-0.850811	0.395736	-2.14995	0.0315593	0.342985	Kyat1	no peak	ns
ENSMUSG00000039652.16	17.5413	-1.2436	0.876093	-1.41949	0.155757	0.71347	Cpeb3	no peak	log2fc
ENSMUSG00000039653.9	0.48902	0.860198	3.46748	0.248076	0.804076	NA	Baat	no peak	ns
ENSMUSG00000039656.17	1964.2	-0.22479	0.344375	-0.652745	0.51392	0.912085	Rxrb	no peak	ns
ENSMUSG00000039660.16	453.19	0.120768	0.371841	0.324785	0.745344	0.959529	Spout1	no peak	ns
ENSMUSG00000039662.16	781.119	-0.322877	0.335175	-0.963308	0.335393	0.86075	Icmt	no peak	ns
ENSMUSG00000039670.2	83.4736	-0.174018	0.496629	-0.350398	0.72604	0.956504	Oxld1	no peak	ns
ENSMUSG00000039671.18	2702.47	0.260891	0.337144	0.773826	0.439034	0.893558	Zmynd8	no peak	ns
ENSMUSG00000039676.4	0.331449	-0.063693	4.08047	-0.0156092	0.987546	NA	Capsl	no peak	ns
ENSMUSG00000039678.12	2529.53	-0.282562	0.38122	-0.741206	0.458569	0.900909	Tbc1d13	no peak	ns
ENSMUSG00000039680.10	2.85175	-0.998824	1.62306	-0.615395	0.538294	NA	Mrps6	no peak	ns
ENSMUSG00000039682.12	645.988	-0.579164	0.420491	-1.37735	0.168404	0.732168	Lap3	no peak	ns
ENSMUSG00000039683.16	201.65	1.32792	0.863613	1.53763	0.124138	0.659162	Sdk1	no peak	log2fc
ENSMUSG00000039684.9	905.749	-0.303473	0.315337	-0.962377	0.33586	0.860773	Gm5422	no peak	ns
ENSMUSG00000039686.14	852.668	0.110428	0.33566	0.328989	0.742164	0.958871	Zer1	no peak	ns
ENSMUSG00000039691.10	0.992768	-1.03855	2.4258	-0.428126	0.668559	NA	Tspan10	no peak	log2fc
ENSMUSG00000039693.11	306.574	2.19954	0.572557	3.8416	0.000122233	0.00710277	Msantd3	no peak	pval & log2fc
ENSMUSG00000039697.16	450.553	-0.22117	0.458398	-0.482486	0.629461	0.935625	Ncoa7	no peak	ns
ENSMUSG00000039699.14	167.614	-1.2639	0.449541	-2.81153	0.00493069	0.108112	Batf2	no peak	log2fc
ENSMUSG00000039701.11	56.0508	-0.7255	0.805252	-0.900961	0.367609	0.870788	Usp53	no peak	ns
ENSMUSG00000039703.15	1860.63	-0.199698	0.317863	-0.62825	0.52984	0.916209	Nploc4	no peak	ns
ENSMUSG00000039704.7	299.145	0.492455	0.71441	0.689316	0.490624	0.909484	Lmbrd2	no peak	ns
ENSMUSG00000039706.11	0.959209	2.12118	2.77811	0.763532	0.445146	NA	Ldb2	no peak	log2fc
ENSMUSG00000039713.17	1831.14	-0.372549	0.667302	-0.558292	0.576645	0.927358	Plekhg5	no peak	ns
ENSMUSG00000039715.8	145.121	-0.133769	0.49248	-0.271623	0.785912	0.96949	Wdr34	no peak	ns
ENSMUSG00000039716.12	5.85624	0.597621	0.97812	0.610989	0.541207	0.91842	Dock3	no peak	ns
ENSMUSG00000039717.16	29.7341	-0.0389583	0.563292	-0.0691617	0.944861	0.994225	Ralyl	no peak	ns
ENSMUSG00000039720.7	0.311555	-0.063693	4.08047	-0.0156092	0.987546	NA	Got1l1	no peak	ns
ENSMUSG00000039725.6	274.052	-0.32385	0.320049	-1.01188	0.311597	0.85365	Trp53rka	no peak	ns
ENSMUSG00000039735.16	1481.14	-0.0287904	0.68438	-0.0420679	0.966445	0.99651	Fnbp1l	no peak	ns
ENSMUSG00000039737.11	270.986	0.123877	0.312328	0.396626	0.691644	0.948593	Prkrip1	no peak	ns
ENSMUSG00000039738.16	747.905	0.568307	0.356948	1.59213	0.111356	0.630861	Slx4	no peak	ns
ENSMUSG00000039740.6	633.042	0.402464	0.362025	1.1117	0.266266	0.82896	Alg2	no peak	ns
ENSMUSG00000039741.15	119.082	-0.322361	0.883273	-0.364962	0.71514	0.955123	Bahcc1	no peak	ns
ENSMUSG00000039742.15	0.336929	-1.91285	4.03873	-0.473626	0.635766	NA	Fam71f1	no peak	log2fc
ENSMUSG00000039745.8	651.263	-0.192221	0.277182	-0.693481	0.488008	0.908826	Htatip2	no peak	ns
ENSMUSG00000039747.11	2011.42	0.0995908	0.461698	0.215705	0.829217	0.975615	Orai2	no peak	ns
ENSMUSG00000039748.11	364.929	0.875689	0.40775	2.14761	0.0317447	0.344121	Exo1	no peak	ns
ENSMUSG00000039753.16	1794.24	-0.524515	0.565205	-0.928008	0.353403	0.866456	Fbxl5	no peak	ns
ENSMUSG00000039754.10	336.612	0.245653	0.362245	0.678139	0.497684	0.90973	Alkbh4	no peak	ns
ENSMUSG00000039756.12	683.727	0.314265	0.46255	0.679418	0.496873	0.90973	Dnttip2	no peak	ns
ENSMUSG00000039759.10	235.921	-0.420045	0.34944	-1.20205	0.229343	0.802404	Thap3	no peak	ns
ENSMUSG00000039760.8	1748.92	4.72644	0.723733	6.53063	6.54917e-11	7.23067e-08	Il22ra2	no peak	pval & log2fc
ENSMUSG00000039763.10	14.5523	-0.951577	0.80912	-1.17606	0.239569	0.81194	Dnajc28	no peak	ns
ENSMUSG00000039765.15	19.8943	-0.618065	1.26127	-0.490032	0.624111	0.935568	Cc2d2a	no peak	ns
ENSMUSG00000039768.16	995.779	-0.175916	0.32005	-0.549652	0.582558	0.928247	Dnajc11	no peak	ns
ENSMUSG00000039770.6	977.734	0.365594	0.475091	0.769524	0.441582	0.893902	Ypel5	no peak	ns
ENSMUSG00000039771.13	567.55	-0.0819257	0.350477	-0.233755	0.815175	0.9748	Polr2j	no peak	ns
ENSMUSG00000039774.12	67.5743	-2.83275	0.795073	-3.56288	0.000366807	0.0167509	Galnt12	peak	pval & log2fc
ENSMUSG00000039781.14	521.726	-0.0564891	0.408325	-0.138343	0.889969	0.985449	Cep131	no peak	ns
ENSMUSG00000039782.15	455.553	0.41143	0.639308	0.643554	0.519864	0.914324	Cpeb2	no peak	ns
ENSMUSG00000039783.15	62.8845	-1.07973	0.74879	-1.44196	0.149313	0.705192	Kmo	no peak	log2fc
ENSMUSG00000039787.13	581.791	-1.28141	0.617066	-2.07662	0.0378365	0.377801	Cercam	no peak	log2fc
ENSMUSG00000039789.7	362.233	0.825715	0.445598	1.85305	0.063875	0.496426	Zfp597	no peak	ns
ENSMUSG00000039795.14	240.71	0.226399	0.372459	0.607848	0.543288	0.919744	Zfand1	no peak	ns
ENSMUSG00000039798.2	16.6007	-2.09166	0.928106	-2.25369	0.0242156	0.293796	2600006K01Rik	no peak	log2fc
ENSMUSG00000039801.7	313.032	-0.106114	0.555061	-0.191175	0.848388	0.978719	Cplane1	no peak	ns
ENSMUSG00000039804.15	925.058	-0.136291	0.27982	-0.487067	0.626211	0.935625	Ncoa5	no peak	ns
ENSMUSG00000039809.10	8.04998	-0.911136	0.988486	-0.921749	0.356659	0.867453	Gabbr2	no peak	ns
ENSMUSG00000039810.11	428.576	-0.273526	0.339965	-0.804571	0.421067	0.888994	Zc3h10	no peak	ns
ENSMUSG00000039813.14	1517.09	0.167908	0.486562	0.34509	0.730027	0.956504	Tbc1d2	no peak	ns
ENSMUSG00000039814.15	268.676	0.866155	0.345978	2.5035	0.0122972	0.199142	Xkr5	no peak	ns
ENSMUSG00000039824.4	67.1789	-0.960697	0.576724	-1.66578	0.0957565	0.594229	Myl6b	no peak	ns
ENSMUSG00000039826.13	723.089	0.0894963	0.27554	0.324804	0.74533	0.959529	Trub2	no peak	ns
ENSMUSG00000039828.7	723.864	-0.00774036	0.295077	-0.0262317	0.979073	0.997668	Wdr70	no peak	ns
ENSMUSG00000039830.9	5.47593	2.74153	1.75128	1.56544	0.117479	0.647309	Olig2	no peak	log2fc
ENSMUSG00000039831.16	2.62596	-1.19133	1.51293	-0.787433	0.431028	NA	Arhgap29	no peak	log2fc
ENSMUSG00000039834.17	1006.36	0.14615	0.272452	0.536424	0.591665	0.928981	Zfp335	no peak	ns
ENSMUSG00000039835.16	9.08307	0.840622	1.33165	0.631262	0.527869	0.915998	Nhsl1	no peak	ns
ENSMUSG00000039838.11	0.354482	-0.063693	4.08047	-0.0156092	0.987546	NA	Slc45a1	no peak	ns
ENSMUSG00000039840.8	883.789	-0.208041	0.384367	-0.541256	0.588331	0.928427	Epg5	no peak	ns
ENSMUSG00000039841.14	422.958	0.712915	0.607231	1.17404	0.240378	0.81194	Zfp800	no peak	ns
ENSMUSG00000039842.15	474.592	0.20773	0.308885	0.672515	0.501256	0.910382	Mcph1	no peak	ns
ENSMUSG00000039844.20	2805.4	-0.0972664	0.327658	-0.296853	0.766579	0.964394	Rapgef1	no peak	ns
ENSMUSG00000039849.6	2091.63	0.048273	0.354853	0.136037	0.891792	0.985588	Pcif1	no peak	ns
ENSMUSG00000039850.16	418.319	0.169529	0.332397	0.51002	0.610038	0.933153	Endov	no peak	ns
ENSMUSG00000039851.11	1.32641	-1.65415	2.00666	-0.824333	0.40975	NA	4932438H23Rik	no peak	log2fc
ENSMUSG00000039852.17	2276.41	0.0928683	0.567927	0.163522	0.870108	0.981747	Rere	no peak	ns
ENSMUSG00000039853.18	934.376	-0.823699	0.418725	-1.96716	0.0491646	0.438997	Trim14	no peak	ns
ENSMUSG00000039860.19	14.667	-0.743124	0.714309	-1.04034	0.298182	0.846784	Srrm3	no peak	ns
ENSMUSG00000039865.8	1.79488	-3.22593	2.34499	-1.37567	0.168924	NA	Slc44a3	no peak	log2fc
ENSMUSG00000039873.4	66.6977	-2.25659	0.573262	-3.9364	8.27137e-05	0.00529847	Neurl2	no peak	pval & log2fc
ENSMUSG00000039878.13	0.319614	-0.063693	4.08047	-0.0156092	0.987546	NA	Slc39a5	no peak	ns
ENSMUSG00000039879.9	734.8	-0.0164733	0.49052	-0.0335834	0.973209	0.997225	Heca	no peak	ns
ENSMUSG00000039883.5	1.67563	-1.21547	2.46768	-0.492556	0.622326	NA	Lrrc17	no peak	log2fc
ENSMUSG00000039886.8	420.81	-0.897857	0.537508	-1.67041	0.0948389	0.593146	Tmem120a	no peak	ns
ENSMUSG00000039887.11	163.23	0.0079126	0.50803	0.0155751	0.987573	0.998926	Alg14	no peak	ns
ENSMUSG00000039891.6	13.1993	-3.41082	1.10636	-3.08292	0.0020498	0.0576803	Txlnb	no peak	pval & log2fc
ENSMUSG00000039899.5	1192.01	3.36166	0.674429	4.98445	6.21386e-07	0.00010252	Fgl2	no peak	pval & log2fc
ENSMUSG00000039901.10	418.208	-0.188649	0.303208	-0.622177	0.533826	0.916737	Armh3	no peak	ns
ENSMUSG00000039903.17	2.17102	-2.53499	2.44288	-1.03771	0.299407	NA	Eva1c	no peak	log2fc
ENSMUSG00000039908.14	91.3462	-1.62136	0.548438	-2.95633	0.00311322	0.0768842	Slc26a11	no peak	pval & log2fc
ENSMUSG00000039910.10	2208.24	0.129844	0.36152	0.359162	0.719474	0.956161	Cited2	no peak	ns
ENSMUSG00000039911.13	6.51644	1.16742	1.39358	0.837714	0.402191	0.882972	Spsb1	no peak	log2fc
ENSMUSG00000039913.12	1.45043	0.931884	1.94994	0.477904	0.632718	NA	Pak7	no peak	ns
ENSMUSG00000039914.6	424.56	-0.105798	0.345284	-0.306409	0.759293	0.962716	Coq10a	no peak	ns
ENSMUSG00000039917.10	403.299	0.314551	0.442022	0.711618	0.476701	0.904763	Rhbdd2	no peak	ns
ENSMUSG00000039929.14	534.252	0.234386	0.338977	0.691452	0.489282	0.908887	Urb1	no peak	ns
ENSMUSG00000039934.12	470.042	-0.775429	0.974627	-0.795616	0.426255	0.88947	Gsap	no peak	ns
ENSMUSG00000039936.18	6212.96	-0.42604	0.327728	-1.29998	0.193607	0.764853	Pik3cd	no peak	ns
ENSMUSG00000039942.15	47.0162	0.982913	0.885641	1.10983	0.267071	0.829253	Ptger4	no peak	ns
ENSMUSG00000039943.16	31.4239	0.493576	0.856245	0.576443	0.564316	0.925277	Plcb4	no peak	ns
ENSMUSG00000039952.15	536.871	-0.784689	0.393018	-1.99657	0.0458716	0.422663	Dag1	no peak	ns
ENSMUSG00000039953.13	343.103	0.294543	0.540901	0.544541	0.586069	0.928427	Clstn1	no peak	ns
ENSMUSG00000039954.9	0.325969	1.79914	4.03735	0.445624	0.655869	NA	Stk32a	no peak	log2fc
ENSMUSG00000039956.9	38.6453	-0.758628	0.737407	-1.02878	0.303584	0.847612	Mrap	no peak	ns
ENSMUSG00000039958.17	105.41	-0.221473	0.348872	-0.634825	0.525543	0.915447	Etfbkmt	no peak	ns
ENSMUSG00000039959.13	1302.11	-1.86604	0.396762	-4.70318	2.56141e-06	0.000327042	Hip1	peak	pval & log2fc
ENSMUSG00000039963.20	27.1904	-0.433643	0.72121	-0.601271	0.54766	0.920008	Ccdc40	no peak	ns
ENSMUSG00000039967.14	716.545	0.585019	0.675545	0.865996	0.386493	0.87705	Zfp292	no peak	ns
ENSMUSG00000039968.9	931.89	0.707795	0.540084	1.31053	0.190018	0.758817	Rsbn1l	no peak	ns
ENSMUSG00000039976.4	68.5406	-2.56378	0.642621	-3.98956	6.61961e-05	0.00443727	Tbc1d16	no peak	pval & log2fc
ENSMUSG00000039977.16	0.479257	2.35782	3.99589	0.590062	0.555149	NA	Deup1	no peak	log2fc
ENSMUSG00000039981.6	169.902	-2.09565	0.692795	-3.02491	0.00248704	0.0652857	Zc3h12d	peak	pval & log2fc
ENSMUSG00000039982.8	2081.39	0.444367	0.374222	1.18744	0.235054	0.809195	Dtx4	no peak	ns
ENSMUSG00000039983.13	243.172	-0.522716	0.346755	-1.50745	0.131696	0.672877	Ccdc32	no peak	ns
ENSMUSG00000039985.14	556.519	0.0642543	0.507864	0.126519	0.899321	0.986576	Sinhcaf	no peak	ns
ENSMUSG00000039987.15	156.384	-1.04999	0.621972	-1.68816	0.0913806	0.58352	Phtf2	no peak	log2fc
ENSMUSG00000039988.14	712.181	0.18925	0.395273	0.478782	0.632094	0.936446	Ankrd13c	no peak	ns
ENSMUSG00000039989.7	2162.73	0.774218	0.463071	1.67192	0.0945396	0.591669	Cbx4	no peak	ns
ENSMUSG00000039990.16	435.656	0.201976	0.360983	0.559517	0.575809	0.927358	Edrf1	no peak	ns
ENSMUSG00000039994.15	1142.58	1.42018	0.359937	3.94563	7.95897e-05	0.00518687	Timeless	peak	pval & log2fc
ENSMUSG00000039997.16	659.81	-3.73619	1.74679	-2.13889	0.0324443	0.346189	Ifi203	no peak	log2fc
ENSMUSG00000040003.18	5.57011	-0.332916	1.30917	-0.254296	0.799267	0.971495	Magi2	no peak	ns
ENSMUSG00000040006.13	434.74	-0.0292523	0.3441	-0.085011	0.932253	0.992478	Ginm1	no peak	ns
ENSMUSG00000040007.8	490.432	-0.0857503	0.344833	-0.248672	0.803615	0.971918	Bahd1	no peak	ns
ENSMUSG00000040009.6	1.49752	-1.82955	1.95575	-0.935476	0.349543	NA	Gnaz	no peak	log2fc
ENSMUSG00000040010.10	1016.18	0.0868264	0.465426	0.186552	0.852012	0.979228	Slc7a5	no peak	ns
ENSMUSG00000040013.11	9.18668	1.71782	1.04502	1.64382	0.100214	0.605222	Fkbp6	no peak	log2fc
ENSMUSG00000040016.16	7.32718	-2.19307	1.52115	-1.44171	0.149383	0.705192	Ptger3	no peak	log2fc
ENSMUSG00000040018.9	815.604	0.181637	0.281408	0.645458	0.51863	0.913749	Cox15	no peak	ns
ENSMUSG00000040021.13	734.016	0.308016	0.480567	0.640943	0.52156	0.91496	Lats1	no peak	ns
ENSMUSG00000040022.14	197.273	0.61809	0.527016	1.17281	0.240872	0.812286	Rab11fip2	no peak	ns
ENSMUSG00000040025.17	994.786	0.1196	0.350327	0.341396	0.732806	0.956912	Ythdf2	no peak	ns
ENSMUSG00000040026.8	45.5882	0.338798	0.715835	0.47329	0.636006	0.936517	Saa3	no peak	ns
ENSMUSG00000040028.10	1592.85	0.204709	0.317887	0.643967	0.519597	0.914324	Elavl1	no peak	ns
ENSMUSG00000040029.15	858.785	-0.0769064	0.30252	-0.254219	0.799327	0.971495	Ipo8	no peak	ns
ENSMUSG00000040033.16	1168.95	-0.0308078	0.405125	-0.0760452	0.939383	0.993312	Stat2	no peak	ns
ENSMUSG00000040034.15	167.631	0.22405	0.484952	0.462004	0.644078	0.937995	Nup43	no peak	ns
ENSMUSG00000040035.14	2.06745	-0.696352	1.93295	-0.360253	0.718658	NA	Disp2	no peak	ns
ENSMUSG00000040037.13	0.957138	1.01178	2.8208	0.358683	0.719832	NA	Negr1	no peak	log2fc
ENSMUSG00000040040.16	112.634	0.294787	0.381981	0.771733	0.440273	0.893729	Ift88	no peak	ns
ENSMUSG00000040043.17	162.994	-0.260096	0.410303	-0.633912	0.526139	0.915715	Rbms2	no peak	ns
ENSMUSG00000040044.11	883.707	0.809909	0.405061	1.99947	0.0455571	0.42142	Orc3	no peak	ns
ENSMUSG00000040046.14	0.990817	2.1888	2.76364	0.791998	0.428362	NA	Tph1	no peak	log2fc
ENSMUSG00000040048.14	1247.8	-0.196772	0.35291	-0.557571	0.577138	0.927521	Ndufb10	no peak	ns
ENSMUSG00000040054.17	3399.84	0.236007	0.366967	0.643128	0.520141	0.914512	Baz2a	no peak	ns
ENSMUSG00000040061.17	6131.97	0.784616	0.495081	1.58482	0.113006	0.635111	Plcb2	no peak	ns
ENSMUSG00000040065.8	0.830487	-3.2153	3.38435	-0.95005	0.342087	NA	Pfpl	no peak	log2fc
ENSMUSG00000040078.9	546.215	0.125704	0.399337	0.314783	0.752926	0.961767	Ptges3-ps	no peak	ns
ENSMUSG00000040084.9	1843.3	-0.128683	0.370369	-0.347446	0.728256	0.956504	Bub1b	no peak	ns
ENSMUSG00000040086.13	0.313259	-1.82187	4.04717	-0.450158	0.652596	NA	Tnni3k	no peak	log2fc
ENSMUSG00000040093.16	678.021	-2.00385	0.609237	-3.28911	0.00100504	0.0354579	Bmf	peak	pval & log2fc
ENSMUSG00000040097.16	393.765	-0.435018	0.383957	-1.13299	0.25722	0.822249	Flywch1	no peak	ns
ENSMUSG00000040102.10	370.291	0.348902	0.311335	1.12066	0.262432	0.82763	Klhl42	no peak	ns
ENSMUSG00000040105.3	350.672	0.221043	0.308116	0.717402	0.473126	0.904705	Plpp6	no peak	ns
ENSMUSG00000040111.17	2045.26	0.153669	0.397654	0.386438	0.699172	0.949743	Gramd1b	no peak	ns
ENSMUSG00000040112.9	467.283	0.162478	0.382957	0.424271	0.671368	0.945068	Mrps35	no peak	ns
ENSMUSG00000040118.15	4.43632	-1.81265	1.3319	-1.36095	0.173528	0.738831	Cacna2d1	no peak	log2fc
ENSMUSG00000040121.5	2.48738	-0.67683	1.48317	-0.456341	0.648145	NA	Rep15	no peak	ns
ENSMUSG00000040123.17	483.712	0.325626	0.539153	0.603958	0.545872	0.920008	Zmym5	no peak	ns
ENSMUSG00000040124.5	94.0621	0.438352	0.408081	1.07418	0.282742	0.840098	Gorab	no peak	ns
ENSMUSG00000040128.9	679.752	-0.170642	0.43066	-0.396233	0.691933	0.948641	Pnrc1	no peak	ns
ENSMUSG00000040132.6	0.476244	-0.860095	4.04717	-0.212518	0.831703	NA	Svs2	no peak	ns
ENSMUSG00000040133.2	2.04774	-4.51372	2.1187	-2.13042	0.033137	NA	Gpr176	no peak	log2fc
ENSMUSG00000040136.10	59.8981	0.455316	0.891867	0.510521	0.609687	0.933153	Abcc8	no peak	ns
ENSMUSG00000040138.7	0.495375	2.40138	3.99327	0.601358	0.547602	NA	Ndp	no peak	log2fc
ENSMUSG00000040139.14	200.549	0.103717	0.31258	0.33181	0.740033	0.958221	9430038I01Rik	no peak	ns
ENSMUSG00000040146.9	27.7009	-2.25155	1.24013	-1.81558	NA	NA	Rgl3	no peak	log2fc
ENSMUSG00000040147.14	0.812343	1.82169	2.95847	0.615755	0.538056	NA	Maob	no peak	log2fc
ENSMUSG00000040151.9	394.62	-0.408145	0.369122	-1.10572	0.268849	0.831194	Hs2st1	no peak	ns
ENSMUSG00000040152.8	1383.26	-5.40595	1.89735	-2.84921	0.0043828	0.0989901	Thbs1	no peak	pval & log2fc
ENSMUSG00000040158.12	479.683	-0.990749	0.452694	-2.18856	0.0286287	0.325064	Tax1bp3	no peak	ns
ENSMUSG00000040164.3	0.508218	2.43507	3.9913	0.610094	0.541799	NA	Kcns1	no peak	log2fc
ENSMUSG00000040170.13	1.20636	-2.56612	2.28614	-1.12247	0.261663	NA	Fmo2	no peak	log2fc
ENSMUSG00000040174.14	416.874	0.0833004	0.29169	0.285578	0.775201	0.967506	Alkbh3	no peak	ns
ENSMUSG00000040181.14	0.33787	-0.063693	4.08047	-0.0156092	0.987546	NA	Fmo1	no peak	ns
ENSMUSG00000040183.13	4.74325	-0.114111	1.37486	-0.0829985	0.933853	0.992957	Ankrd6	no peak	ns
ENSMUSG00000040187.15	1.76584	0.301975	2.05873	0.14668	0.883385	NA	Arntl2	no peak	ns
ENSMUSG00000040188.10	2548.6	0.109796	0.292669	0.375154	0.707546	0.952598	Scamp2	no peak	ns
ENSMUSG00000040189.18	120.459	-0.150677	0.471105	-0.319836	0.749092	0.96065	Ccdc114	no peak	ns
ENSMUSG00000040195.11	392.926	0.238114	0.348103	0.684033	0.493954	0.90973	Nemp1	no peak	ns
ENSMUSG00000040204.6	1284.89	0.720476	0.447846	1.60876	0.10767	0.622375	Pclaf	no peak	ns
ENSMUSG00000040209.12	315.255	1.08879	0.346909	3.13856	0.00169782	0.0505014	Zfp704	peak	pval & log2fc
ENSMUSG00000040212.12	3849.51	-1.03252	0.43783	-2.35826	0.0183608	0.249635	Emp3	no peak	log2fc
ENSMUSG00000040213.13	277.21	-1.75285	0.687169	-2.55082	0.0107469	0.181884	Kyat3	no peak	log2fc
ENSMUSG00000040219.4	435.634	-1.77375	0.428085	-4.14345	3.42113e-05	0.00270933	Ttc12	peak	pval & log2fc
ENSMUSG00000040225.15	5012.04	0.33898	0.565078	0.599882	0.548585	0.920008	Prrc2c	no peak	ns
ENSMUSG00000040229.11	12.638	-1.94054	0.85051	-2.28162	0.0225117	0.281494	Gpr34	no peak	log2fc
ENSMUSG00000040231.16	15.9601	1.13559	0.764948	1.48454	0.137666	0.684486	Syngr4	no peak	log2fc
ENSMUSG00000040234.16	4013.21	0.359549	0.380916	0.943907	0.345217	0.863255	Tm7sf3	no peak	ns
ENSMUSG00000040236.4	603.731	-0.141777	0.365713	-0.387673	0.698258	0.949466	Trappc5	no peak	ns
ENSMUSG00000040242.14	2068.55	0.251021	0.309784	0.81031	0.417762	0.886895	Fgfr1op2	no peak	ns
ENSMUSG00000040247.6	0.813285	3.11846	2.86018	1.0903	0.27558	NA	Tbc1d10c	no peak	log2fc
ENSMUSG00000040249.15	7854.18	-0.805918	0.532418	-1.51369	0.130104	0.6701	Lrp1	no peak	ns
ENSMUSG00000040250.14	797.166	0.0217031	0.282712	0.0767676	0.938808	0.993311	Ints13	no peak	ns
ENSMUSG00000040253.15	541.409	-0.782295	0.946831	-0.826225	0.408677	0.88488	Gbp7	no peak	ns
ENSMUSG00000040254.11	72.5758	-0.166246	0.457579	-0.363316	0.716369	0.955123	Sema3d	no peak	ns
ENSMUSG00000040258.6	0.370151	-2.03126	4.0285	-0.504224	0.614104	NA	Nxph4	no peak	log2fc
ENSMUSG00000040260.8	1.9844	2.28229	1.9959	1.14349	0.252835	NA	Daam2	no peak	log2fc
ENSMUSG00000040263.16	832.111	0.10527	0.350202	0.300598	0.763721	0.964287	Klhdc4	no peak	ns
ENSMUSG00000040264.10	2.96995	-1.43067	1.84783	-0.774243	0.438787	NA	Gbp2b	no peak	log2fc
ENSMUSG00000040265.16	3.79627	-1.21462	1.25276	-0.96956	0.332266	0.858599	Dnm3	no peak	log2fc
ENSMUSG00000040268.17	934.523	-0.7375	0.512478	-1.43908	0.150127	0.707372	Plekha1	no peak	ns
ENSMUSG00000040269.5	1496.52	0.309644	0.370481	0.835789	0.403273	0.883432	Mrps28	no peak	ns
ENSMUSG00000040270.16	25.3373	-0.927077	0.940617	-0.985605	0.324327	0.856849	Bach2	no peak	ns
ENSMUSG00000040272.14	390.841	-0.183715	0.324055	-0.566927	0.570764	0.925901	Accs	no peak	ns
ENSMUSG00000040274.11	37747.2	0.375705	0.423724	0.886674	0.375254	0.873253	Cdk6	no peak	ns
ENSMUSG00000040276.15	5.19409	-0.551391	1.1335	-0.486451	0.626648	0.935625	Pacsin1	no peak	ns
ENSMUSG00000040282.13	169.233	0.444875	0.346642	1.28338	0.199358	0.773732	BC052040	no peak	ns
ENSMUSG00000040283.14	425.203	1.84316	0.513809	3.58725	0.000334178	0.0156025	Btnl9	no peak	pval & log2fc
ENSMUSG00000040287.9	26.1257	0.763091	0.53128	1.43632	0.15091	0.707744	Stac3	no peak	ns
ENSMUSG00000040289.8	2.59483	-1.07956	1.58611	-0.680637	0.496101	NA	Hey1	no peak	log2fc
ENSMUSG00000040296.15	464.804	1.5639	0.5456	2.86639	0.00415189	0.0951487	Ddx58	no peak	pval & log2fc
ENSMUSG00000040297.12	845.704	1.00848	0.524085	1.92427	0.0543203	0.463564	Suco	no peak	log2fc
ENSMUSG00000040298.6	2.27602	-0.399791	1.87129	-0.213645	0.830824	NA	Btbd16	no peak	ns
ENSMUSG00000040302.17	163.898	0.197315	0.359709	0.548542	0.58332	0.928356	Rbm48	no peak	ns
ENSMUSG00000040312.14	104.433	0.777156	0.986473	0.787812	0.430806	0.890605	Cchcr1	no peak	ns
ENSMUSG00000040314.2	16213.7	1.20772	0.471269	2.5627	0.0103863	0.177703	Ctsg	no peak	log2fc
ENSMUSG00000040321.3	157.067	0.506864	0.509187	0.995436	0.319524	0.855714	Zfp770	no peak	ns
ENSMUSG00000040322.10	683.089	-0.156723	0.461767	-0.339399	0.734309	0.956937	Slc25a24	no peak	ns
ENSMUSG00000040323.13	1007.22	-0.497073	0.354333	-1.40284	0.160664	0.722274	Gm15429	no peak	ns
ENSMUSG00000040325.16	612.433	0.636498	0.374273	1.70063	0.0890133	0.575902	Dcaf1	no peak	ns
ENSMUSG00000040327.16	567.012	0.0973034	0.43566	0.223347	0.823265	0.975246	Cul9	no peak	ns
ENSMUSG00000040328.16	96.6818	-0.00536779	0.571551	-0.00939161	0.992507	0.999019	Olfr56	no peak	ns
ENSMUSG00000040339.10	1515.97	-0.106505	0.533024	-0.199813	0.841627	0.977762	Fam102b	no peak	ns
ENSMUSG00000040340.13	26.324	1.91789	1.42845	1.34264	NA	NA	Tex45	no peak	log2fc
ENSMUSG00000040345.10	2760.94	-0.641793	0.434644	-1.47659	0.139785	0.689794	Arhgap9	no peak	ns
ENSMUSG00000040350.16	35.521	0.279567	0.603477	0.463261	0.643178	0.937324	Trim7	no peak	ns
ENSMUSG00000040351.11	853.379	0.20315	0.387494	0.524266	0.600094	0.930649	Ankib1	no peak	ns
ENSMUSG00000040354.14	1413.53	-0.506406	0.412076	-1.22891	0.219104	0.796513	Mars	no peak	ns
ENSMUSG00000040356.16	2011.42	0.0198688	0.309292	0.0642396	0.948779	0.994889	Skiv2l	no peak	ns
ENSMUSG00000040359.14	871.103	0.393492	0.367562	1.07055	0.284374	0.840668	Ufl1	no peak	ns
ENSMUSG00000040363.15	4981.07	-0.135436	0.335404	-0.403801	0.686359	0.947207	Bcor	no peak	ns
ENSMUSG00000040364.8	2.54123	-1.0139	1.86074	-0.544893	0.585827	NA	Sec1	no peak	log2fc
ENSMUSG00000040365.14	1178.89	0.013501	0.303655	0.0444617	0.964536	0.996315	Trim41	no peak	ns
ENSMUSG00000040367.2	0.494433	0.837361	4.03735	0.207404	0.835695	NA	Lrrd1	no peak	ns
ENSMUSG00000040370.13	306.735	0.264517	0.469964	0.562844	0.573541	0.926329	Etfrf1	no peak	ns
ENSMUSG00000040374.13	762.877	0.513327	0.280375	1.83086	0.0671219	0.509392	Pex2	no peak	ns
ENSMUSG00000040380.14	2.97101	-2.32775	1.8711	-1.24405	0.21348	NA	Cbln3	no peak	log2fc
ENSMUSG00000040383.16	1598.31	0.0720873	0.366425	0.196731	0.844038	0.978142	Aqr	no peak	ns
ENSMUSG00000040385.7	8006.58	-0.563149	0.471088	-1.19542	0.231922	0.804947	Ppp1ca	no peak	ns
ENSMUSG00000040387.16	10.7796	-0.466028	0.730382	-0.638061	0.523434	0.915447	Klhl32	no peak	ns
ENSMUSG00000040389.15	117.074	-0.760317	0.5736	-1.32552	0.185	0.752471	Wdr47	no peak	ns
ENSMUSG00000040390.13	174.466	-0.419447	0.482233	-0.869802	0.384409	0.876142	Map3k10	no peak	ns
ENSMUSG00000040396.12	592.601	0.0664197	0.281569	0.235892	0.813517	0.97458	Abhd13	no peak	ns
ENSMUSG00000040405.13	4.9104	0.770136	1.30269	0.591188	0.554394	0.921368	Havcr1	no peak	ns
ENSMUSG00000040407.18	1052.5	0.990617	0.657043	1.50769	0.131634	0.672877	Akap9	no peak	ns
ENSMUSG00000040410.14	314.605	0.580537	0.461599	1.25766	0.208513	0.7833	Fbxl4	no peak	ns
ENSMUSG00000040412.17	2.487	0.920968	1.40478	0.655597	0.512083	NA	5330417C22Rik	no peak	ns
ENSMUSG00000040413.15	6.93235	0.0429473	1.41548	0.0303411	0.975795	0.997225	Timd2	no peak	ns
ENSMUSG00000040414.8	842.893	-0.0142774	0.364298	-0.0391914	0.968738	0.996529	Slc25a28	no peak	ns
ENSMUSG00000040415.15	291.613	-1.56097	0.725631	-2.15119	0.031461	0.342116	Dtx3	no peak	log2fc
ENSMUSG00000040420.15	80.0216	0.4177	0.429981	0.971439	0.33133	0.858541	Cdh18	no peak	ns
ENSMUSG00000040423.11	808.434	0.00334724	0.543708	0.00615632	0.995088	0.999291	Rc3h1	no peak	ns
ENSMUSG00000040424.15	5.92885	0.443237	1.26018	0.351725	0.725045	0.956504	Hipk4	no peak	ns
ENSMUSG00000040428.19	25.4101	0.799318	0.755386	1.05816	0.289983	0.842772	Plekha4	no peak	ns
ENSMUSG00000040429.6	85.8696	0.578592	0.443417	1.30485	0.191945	0.762278	Mterf1a	no peak	ns
ENSMUSG00000040430.18	1288.83	0.461533	0.393069	1.17418	0.240324	0.81194	Pitpnc1	no peak	ns
ENSMUSG00000040432.5	57.2025	1.08644	0.616045	1.76358	0.0778031	0.54795	Ltb4r2	no peak	log2fc
ENSMUSG00000040433.16	1178.14	0.477779	0.441132	1.08308	0.278775	0.836417	Zbtb38	no peak	ns
ENSMUSG00000040434.16	3.16229	0.364444	1.24736	0.292173	0.770155	NA	Large2	no peak	ns
ENSMUSG00000040435.12	142.4	-0.932177	0.460552	-2.02404	0.0429655	0.408216	Ppp1r15a	no peak	ns
ENSMUSG00000040441.11	135.973	0.0938268	0.543311	0.172694	0.862892	0.980547	Slc26a10	no peak	ns
ENSMUSG00000040446.4	565.829	-0.237905	0.429638	-0.553733	0.579761	0.927662	Rprd1a	no peak	ns
ENSMUSG00000040447.15	55.9438	0.00523835	0.716408	0.00731196	0.994166	0.999063	Spns2	no peak	ns
ENSMUSG00000040451.18	315.388	-1.05727	0.577797	-1.82983	0.0672757	0.509399	Sgms1	no peak	log2fc
ENSMUSG00000040452.9	0.80435	0.546308	2.59648	0.210403	0.833353	NA	Cdh12	no peak	ns
ENSMUSG00000040455.17	531.157	-0.165929	0.461449	-0.359582	0.71916	0.956161	Usp45	no peak	ns
ENSMUSG00000040459.11	2355.78	0.435027	0.445331	0.976863	0.328637	0.857121	Arglu1	no peak	ns
ENSMUSG00000040462.13	5314.02	-0.194823	0.360288	-0.540743	0.588685	0.928427	Os9	no peak	ns
ENSMUSG00000040463.16	3845.73	-0.0714784	0.386792	-0.184798	0.853387	0.979228	Mybbp1a	no peak	ns
ENSMUSG00000040464.15	196.461	0.517183	0.430873	1.20031	0.230017	0.802929	Gtpbp10	no peak	ns
ENSMUSG00000040466.16	540.599	-1.7798	0.502718	-3.54036	0.000399579	0.0176762	Blvrb	no peak	pval & log2fc
ENSMUSG00000040472.15	530.22	-0.379291	0.314002	-1.20793	0.227075	0.800158	Rabggta	no peak	ns
ENSMUSG00000040473.15	0.96821	3.37131	2.66644	1.26435	0.206105	NA	Cfap69	no peak	log2fc
ENSMUSG00000040478.14	5.04866	-4.80845	1.63305	-2.94447	0.00323512	0.0791656	Prdm13	no peak	pval & log2fc
ENSMUSG00000040479.12	5768.14	0.228816	0.282148	0.810979	0.417378	0.886703	Dgkz	no peak	ns
ENSMUSG00000040481.17	2435.82	0.336924	0.39833	0.845842	0.397641	0.882498	Bptf	no peak	ns
ENSMUSG00000040482.16	393.131	-0.235043	0.359889	-0.653099	0.513692	0.912085	Dxo	no peak	ns
ENSMUSG00000040483.15	329.143	0.104363	0.727009	0.143551	0.885855	0.984115	Xaf1	no peak	ns
ENSMUSG00000040488.17	3.57985	-2.18057	1.31154	-1.66261	0.0963914	0.595886	Ltbp4	no peak	log2fc
ENSMUSG00000040489.5	0.710152	-1.65706	3.65642	-0.453192	0.65041	NA	Sox30	no peak	log2fc
ENSMUSG00000040490.4	0.797166	3.09283	2.87325	1.07642	0.28174	NA	Lrfn2	no peak	log2fc
ENSMUSG00000040495.4	0.341705	-1.92937	4.03726	-0.477892	0.632727	NA	Chrm4	no peak	log2fc
ENSMUSG00000040498.7	4.77687	-1.97739	1.20432	-1.64191	0.100609	0.605897	Igsf23	no peak	log2fc
ENSMUSG00000040502.5	1.51867	-4.08392	2.26967	-1.79934	0.0719642	NA	2020-03-09	no peak	log2fc
ENSMUSG00000040505.13	0.476244	-0.860095	4.04717	-0.212518	0.831703	NA	Abcg5	no peak	ns
ENSMUSG00000040506.16	1249.98	-0.0324159	0.275742	-0.117559	0.906417	0.988469	Ambra1	no peak	ns
ENSMUSG00000040511.14	310.431	-1.05209	0.419424	-2.50841	0.0121275	0.197416	Pvr	no peak	log2fc
ENSMUSG00000040520.7	301.476	0.426828	0.58628	0.728028	0.466597	0.90254	Manea	no peak	ns
ENSMUSG00000040521.11	309.25	0.343248	0.349351	0.982531	0.325838	0.856849	Tsfm	no peak	ns
ENSMUSG00000040522.5	305.304	-3.59509	0.940498	-3.82254	0.000132086	0.00753532	Tlr8	no peak	pval & log2fc
ENSMUSG00000040524.9	832.839	0.596411	0.441179	1.35186	0.176421	0.741655	Zfp609	no peak	ns
ENSMUSG00000040525.13	0.487316	2.37968	3.38687	0.702618	0.482294	NA	Cblc	no peak	log2fc
ENSMUSG00000040528.15	1654.02	-0.85589	0.446405	-1.9173	0.0552002	0.46648	Milr1	no peak	ns
ENSMUSG00000040532.14	1079.6	0.0828612	0.293183	0.282626	0.777463	0.96822	Abhd11	no peak	ns
ENSMUSG00000040533.7	1.45395	2.83071	2.48088	1.14101	0.253865	NA	Matn1	no peak	log2fc
ENSMUSG00000040537.17	2.28249	-0.0660899	1.73022	-0.0381974	0.96953	NA	Adam22	no peak	ns
ENSMUSG00000040540.6	430.27	-0.510245	0.357418	-1.42759	0.153411	0.709993	Gm9770	no peak	ns
ENSMUSG00000040548.16	1691.23	0.20033	0.314947	0.636075	0.524728	0.915447	Tex2	no peak	ns
ENSMUSG00000040549.16	1739.78	0.437901	0.529642	0.826787	0.408358	0.884634	Ckap5	no peak	ns
ENSMUSG00000040550.17	558.416	0.0960982	0.356924	0.269239	0.787745	0.969492	Otud6b	no peak	ns
ENSMUSG00000040552.8	8.31125	-3.99091	1.22472	-3.25863	0.0011195	0.0381341	C3ar1	no peak	pval & log2fc
ENSMUSG00000040554.10	30.1034	-0.25646	0.527331	-0.486336	0.626729	0.935625	Aipl1	no peak	ns
ENSMUSG00000040557.14	33.1818	-0.334968	0.660321	-0.50728	0.611958	0.933657	Mettl27	no peak	ns
ENSMUSG00000040560.10	723.681	-0.307598	0.524665	-0.586275	0.557691	0.923124	Wdr7	no peak	ns
ENSMUSG00000040562.12	183.467	0.677056	0.617591	1.09628	0.272954	0.834101	Gstm2	no peak	ns
ENSMUSG00000040563.13	27.4155	-0.635936	0.676103	-0.940591	0.346915	0.863255	Plppr2	no peak	ns
ENSMUSG00000040564.14	36.035	-1.85362	0.848404	-2.18483	0.028901	0.326772	Apoc1	no peak	log2fc
ENSMUSG00000040565.8	1606.42	-0.473888	0.482766	-0.981612	0.326291	0.856849	Btaf1	no peak	ns
ENSMUSG00000040569.13	0.643879	2.78286	3.67521	0.757198	0.448931	NA	Slc26a7	no peak	log2fc
ENSMUSG00000040570.14	0.650188	-2.86505	3.61824	-0.791836	0.428456	NA	Rundc3b	no peak	log2fc
ENSMUSG00000040583.8	176.92	0.507496	0.441803	1.14869	0.250683	0.818841	Cyp2b13	no peak	ns
ENSMUSG00000040584.8	64.8517	-4.37349	0.821803	-5.32183	1.02729e-07	2.46219e-05	Abcb1a	no peak	pval & log2fc
ENSMUSG00000040586.8	330.903	0.776723	0.422714	1.83747	0.0661411	0.504841	Ofd1	no peak	ns
ENSMUSG00000040591.18	88.2126	0.15237	0.591604	0.257554	0.796751	0.971021	1110051M20Rik	no peak	ns
ENSMUSG00000040592.11	432.659	-0.525399	0.439373	-1.19579	0.231778	0.804947	Cd79b	no peak	ns
ENSMUSG00000040594.19	101.561	-0.12603	0.420668	-0.299594	0.764487	0.964394	Ranbp17	no peak	ns
ENSMUSG00000040596.15	500.098	0.122492	0.371151	0.330032	0.741376	0.958788	Pogk	no peak	ns
ENSMUSG00000040599.13	604.143	0.179481	0.335396	0.535132	0.592559	0.928981	Mis12	no peak	ns
ENSMUSG00000040600.9	1.15977	1.26259	2.33426	0.540893	0.588581	NA	Eps8l3	no peak	log2fc
ENSMUSG00000040605.7	0.863709	-3.26578	2.77029	-1.17886	0.238453	NA	Bace2	no peak	log2fc
ENSMUSG00000040606.13	0.972815	-0.047964	2.42941	-0.0197431	0.984248	NA	Kazn	no peak	ns
ENSMUSG00000040612.13	2.63618	-4.8738	1.98965	-2.44958	0.0143023	NA	Ildr2	no peak	log2fc
ENSMUSG00000040613.14	1390.83	-0.246107	0.461872	-0.532846	0.59414	0.929447	Apobec1	no peak	ns
ENSMUSG00000040614.14	0.956263	-1.01315	2.47907	-0.408683	0.682772	NA	Nlrp9c	no peak	log2fc
ENSMUSG00000040616.3	146.595	-2.09936	0.677858	-3.09705	0.00195459	0.0556831	Tmem51	no peak	pval & log2fc
ENSMUSG00000040618.7	1029.45	-1.10928	0.391204	-2.83555	0.00457472	0.10234	Pck2	no peak	log2fc
ENSMUSG00000040620.15	599.4	-0.0197363	0.326708	-0.0604095	0.95183	0.995489	Dhx33	no peak	ns
ENSMUSG00000040621.14	99.1919	0.0833465	0.415741	0.200477	0.841108	0.977689	Gemin8	no peak	ns
ENSMUSG00000040624.18	420.792	0.614956	0.802765	0.766047	0.443648	0.894372	Plekhg1	no peak	ns
ENSMUSG00000040627.14	1.46995	-0.316894	2.19232	-0.144548	0.885068	NA	Aicda	no peak	ns
ENSMUSG00000040631.8	100.363	0.242234	0.581975	0.416228	0.677243	0.946093	Dok4	no peak	ns
ENSMUSG00000040632.16	0.851045	0.40883	2.92628	0.13971	0.888889	NA	Nrl	no peak	ns
ENSMUSG00000040640.11	51.8692	-0.801053	1.04468	-0.76679	0.443206	0.894372	Erc2	no peak	ns
ENSMUSG00000040648.14	993.417	0.300221	0.550547	0.545313	0.585538	0.928427	Ppip5k2	no peak	ns
ENSMUSG00000040649.15	190.583	-0.212726	0.387378	-0.549143	0.582907	0.928315	Rimklb	no peak	ns
ENSMUSG00000040651.9	754.564	0.837389	0.701139	1.19433	0.23235	0.805948	Tasor	no peak	ns
ENSMUSG00000040652.16	1155.98	-0.55227	0.482277	-1.14513	0.252155	0.81925	Oaz2	no peak	ns
ENSMUSG00000040653.6	6.38921	3.0519	1.47105	2.07463	0.0380205	0.378571	Ppp1r14c	no peak	log2fc
ENSMUSG00000040658.7	156.401	-0.47719	0.481241	-0.991582	0.321401	0.856108	Dnph1	no peak	ns
ENSMUSG00000040659.3	5863.26	-0.77289	0.54249	-1.42471	0.154242	0.711054	Efhd2	no peak	ns
ENSMUSG00000040660.6	24.2712	3.28432	1.17194	2.80247	0.00507133	0.110679	Cyp2b9	no peak	log2fc
ENSMUSG00000040661.6	816.09	0.522228	0.349984	1.49215	0.13566	0.679291	Rad54l2	no peak	ns
ENSMUSG00000040663.9	0.481723	-2.43443	3.99917	-0.608734	0.542701	NA	Clcf1	no peak	log2fc
ENSMUSG00000040666.19	2.28028	-0.465021	1.66094	-0.279975	0.779497	NA	Sh3bgr	no peak	ns
ENSMUSG00000040667.11	1255.68	0.148515	0.281295	0.527968	0.597521	0.930583	Nup88	no peak	ns
ENSMUSG00000040669.14	198.591	0.598136	0.545629	1.09623	0.272977	0.834101	Phc1	no peak	ns
ENSMUSG00000040675.17	1647.02	0.0150497	0.373041	0.0403433	0.967819	0.996529	Mthfd1l	no peak	ns
ENSMUSG00000040680.9	0.510169	-2.50883	3.3374	-0.751733	0.452212	NA	Kremen2	no peak	log2fc
ENSMUSG00000040681.16	127.464	-1.17397	0.637297	-1.8421	0.0654602	0.502208	Hmgn1	no peak	log2fc
ENSMUSG00000040687.16	1585.99	-1.0983	0.396012	-2.77341	0.00554723	0.117912	Madd	no peak	log2fc
ENSMUSG00000040688.16	683.383	-0.131152	0.389559	-0.336667	0.736368	0.957909	Tbl3	no peak	ns
ENSMUSG00000040693.7	74.1503	2.35255	1.19857	1.9628	0.0496692	0.441665	Slco4c1	no peak	log2fc
ENSMUSG00000040697.10	455.581	-0.462235	0.328029	-1.40913	0.158797	0.718968	Dnajc16	no peak	ns
ENSMUSG00000040699.13	8082.34	-0.119636	0.682413	-0.175313	0.860833	0.980415	Limd2	no peak	ns
ENSMUSG00000040701.16	1492.18	-0.233769	0.320395	-0.729628	0.465618	0.90254	Ap1g2	no peak	ns
ENSMUSG00000040703.11	0.674799	-1.53575	3.70494	-0.414514	0.678498	NA	Cyp2s1	no peak	log2fc
ENSMUSG00000040705.2	14.0889	-1.63101	0.724366	-2.25164	0.0243448	0.294792	A930016O22Rik	no peak	log2fc
ENSMUSG00000040710.10	1488.86	-1.20996	0.675344	-1.79162	0.0731938	0.530377	St8sia4	no peak	log2fc
ENSMUSG00000040711.8	678.71	-3.03435	0.559073	-5.42746	5.71605e-08	1.53264e-05	Sh3pxd2b	peak	pval & log2fc
ENSMUSG00000040712.16	1330.37	-0.425236	0.352246	-1.20721	0.227351	0.800254	Camta2	no peak	ns
ENSMUSG00000040713.12	2480.98	-0.559959	0.338962	-1.65198	0.0985383	0.60053	Creg1	no peak	ns
ENSMUSG00000040714.14	11.4388	-1.53424	0.95353	-1.60901	0.107615	0.622375	Klc3	no peak	log2fc
ENSMUSG00000040717.6	0.837784	-0.614175	2.97261	-0.206612	0.836313	NA	Il17rd	no peak	ns
ENSMUSG00000040720.15	1445.31	-0.0557806	0.283978	-0.196425	0.844277	0.978142	Virma	no peak	ns
ENSMUSG00000040721.9	137.084	0.562289	0.556171	1.011	0.312016	0.85405	Zfhx2	no peak	ns
ENSMUSG00000040722.7	234.693	-1.19604	0.946967	-1.26302	0.206582	0.781879	Scamp5	no peak	log2fc
ENSMUSG00000040723.14	5368.45	0.0101169	0.358356	0.0282315	0.977478	0.997622	Rcsd1	no peak	ns
ENSMUSG00000040724.5	6.31921	-1.32929	1.22809	-1.08241	0.279071	0.836417	Kcna2	no peak	log2fc
ENSMUSG00000040725.13	8791.87	0.349933	0.296279	1.18109	0.237566	0.810922	Hnrnpul1	no peak	ns
ENSMUSG00000040726.10	2.27531	0.0133171	1.73022	0.00769678	0.993859	NA	Hesx1	no peak	ns
ENSMUSG00000040729.8	0.338812	1.84773	4.0331	0.458141	0.646851	NA	Cep126	no peak	log2fc
ENSMUSG00000040731.13	5736.46	-0.14349	0.332053	-0.43213	0.665647	0.943387	Eif4h	no peak	ns
ENSMUSG00000040732.20	2161.21	-0.552677	0.31941	-1.7303	0.0835761	0.562438	Erg	no peak	ns
ENSMUSG00000040734.14	89.5665	0.136988	0.426536	0.321164	0.748086	0.96039	Ppp1r13l	no peak	ns
ENSMUSG00000040738.10	518.309	0.128931	0.438088	0.294303	0.768526	0.96517	Ints8	no peak	ns
ENSMUSG00000040746.15	1408.67	0.457771	0.343695	1.33191	0.18289	0.749812	Rnf167	no peak	ns
ENSMUSG00000040747.9	4765.06	-0.107243	0.364595	-0.294142	0.76865	0.965261	Cd53	no peak	ns
ENSMUSG00000040749.11	82.7879	0.502603	0.360209	1.39531	0.162923	0.725142	Siah1b	no peak	ns
ENSMUSG00000040751.12	2984.38	-1.49404	0.419179	-3.56421	0.000364951	0.0167067	Lat2	peak	pval & log2fc
ENSMUSG00000040760.11	941.183	0.379846	0.43349	0.87625	0.380894	0.874716	Appl1	no peak	ns
ENSMUSG00000040761.16	3865.03	0.739422	0.371757	1.98899	0.0467022	0.426339	Spen	no peak	ns
ENSMUSG00000040767.10	349.321	-0.147364	0.41731	-0.353128	0.723992	0.956504	Snrnp25	no peak	ns
ENSMUSG00000040771.14	434.286	0.321042	0.286037	1.12238	0.261701	0.826768	Oard1	no peak	ns
ENSMUSG00000040774.15	962.33	0.119625	0.421476	0.283823	0.776546	0.967795	Cept1	no peak	ns
ENSMUSG00000040782.12	1593.58	-0.211913	0.323808	-0.654441	0.512827	0.912085	Cop1	no peak	ns
ENSMUSG00000040785.19	633.698	-0.156869	0.62757	-0.249962	0.802617	0.97183	Ttc3	no peak	ns
ENSMUSG00000040794.5	0.523888	0.885902	4.02191	0.220269	0.825662	NA	C1qtnf4	no peak	ns
ENSMUSG00000040795.12	161.381	0.266274	0.351822	0.756843	0.449144	0.897904	Iqcc	no peak	ns
ENSMUSG00000040809.10	33698.4	1.4802	1.45735	1.01568	0.309783	0.85204	Chil3	no peak	log2fc
ENSMUSG00000040811.15	1388.8	-0.0557519	0.393562	-0.14166	0.887349	0.984635	Eml2	no peak	ns
ENSMUSG00000040812.14	24.2714	-0.514409	0.575449	-0.893927	0.371361	0.871477	Agbl2	no peak	ns
ENSMUSG00000040813.16	609.163	-0.249948	0.342191	-0.730434	0.465125	0.90254	Tex264	no peak	ns
ENSMUSG00000040818.10	487.54	-0.220278	0.472318	-0.466377	0.640946	0.937097	Dennd6a	no peak	ns
ENSMUSG00000040820.16	782.007	-0.846409	0.389657	-2.17219	0.0298413	0.333189	Hlcs	no peak	ns
ENSMUSG00000040822.7	658.271	-0.178682	0.44665	-0.400049	0.68912	0.947802	1700123O20Rik	no peak	ns
ENSMUSG00000040824.3	935.534	-0.136239	0.446202	-0.305331	0.760114	0.963059	Snrpd2	no peak	ns
ENSMUSG00000040828.10	16.5329	0.44632	0.998594	0.446948	0.654912	0.940051	Catsperd	no peak	ns
ENSMUSG00000040829.14	1.96747	0.458136	1.5366	0.298148	0.76559	NA	Zmynd15	no peak	ns
ENSMUSG00000040836.15	24.1092	6.13192	1.27139	4.82302	1.41398e-06	0.000208969	Gpr161	no peak	pval & log2fc
ENSMUSG00000040838.10	7.02419	-0.526956	1.11948	-0.470713	0.637846	0.937097	Gm11639	no peak	ns
ENSMUSG00000040840.7	7.2131	0.399021	1.03392	0.38593	0.699548	0.949784	4930579G18Rik	no peak	ns
ENSMUSG00000040841.5	7.60522	0.326789	1.52738	0.213953	0.830583	0.975771	Six5	no peak	ns
ENSMUSG00000040842.17	2270.37	-0.489138	0.353958	-1.38191	0.167	0.730574	Szrd1	no peak	ns
ENSMUSG00000040843.10	633.733	0.191731	0.269984	0.710158	0.477606	0.9052	Tiprl	no peak	ns
ENSMUSG00000040848.11	4614.25	-0.110796	0.354248	-0.312764	0.75446	0.961767	Sft2d2	no peak	ns
ENSMUSG00000040850.17	1524.12	0.180981	0.428283	0.422574	0.672606	0.945149	Psme4	no peak	ns
ENSMUSG00000040852.6	251.425	-2.59761	0.335284	-7.74747	9.37424e-15	1.95495e-11	Plekhh2	peak	pval & log2fc
ENSMUSG00000040855.15	239.075	-0.188812	0.439689	-0.429421	0.667617	0.94413	Reps2	no peak	ns
ENSMUSG00000040856.17	50.5833	-1.21298	1.15449	-1.05066	0.293414	0.845143	Dlk1	no peak	log2fc
ENSMUSG00000040857.15	233.871	-0.120006	0.399396	-0.300468	0.76382	0.964287	Erf	no peak	ns
ENSMUSG00000040859.14	879.03	-0.396916	0.394983	-1.00489	0.314948	0.854658	Bsdc1	no peak	ns
ENSMUSG00000040860.16	291.663	0.552435	0.364171	1.51697	0.129275	0.668062	Crocc	no peak	ns
ENSMUSG00000040865.15	2360.69	1.13982	0.545943	2.08779	0.0368165	0.37191	Ino80d	no peak	log2fc
ENSMUSG00000040866.13	5.19072	0.710986	1.07299	0.662623	0.507572	0.911901	Rsph6a	no peak	ns
ENSMUSG00000040867.13	0.674096	-0.0447367	2.76232	-0.0161953	0.987079	NA	Begain	no peak	ns
ENSMUSG00000040875.12	153.343	-0.978574	0.446956	-2.18942	0.0285662	0.324945	Osbpl10	no peak	ns
ENSMUSG00000040877.16	100.596	0.0136422	0.368191	0.037052	0.970444	0.996785	Wdr25	no peak	ns
ENSMUSG00000040883.18	667.791	-0.300371	0.385689	-0.778789	0.436104	0.892415	Tmem205	no peak	ns
ENSMUSG00000040888.10	389.817	-0.163216	0.43104	-0.378655	0.704944	0.951907	Gfer	no peak	ns
ENSMUSG00000040896.16	1.9302	1.59793	1.97153	0.810502	0.417652	NA	Kcnd3	no peak	log2fc
ENSMUSG00000040899.14	13.8964	0.187052	0.821036	0.227825	0.819782	0.975246	Ccr6	no peak	ns
ENSMUSG00000040904.10	7.31245	0.918558	0.94239	0.97471	0.329704	0.857434	Gm21988	no peak	ns
ENSMUSG00000040907.15	12622.5	-0.94382	0.439853	-2.14576	0.031892	0.344467	Atp1a3	no peak	ns
ENSMUSG00000040913.11	588.034	-0.464851	0.377454	-1.23154	0.21812	0.795843	Fbxw4	no peak	ns
ENSMUSG00000040918.12	153.293	0.108085	0.406658	0.265789	0.790401	0.969984	Slc19a2	no peak	ns
ENSMUSG00000040928.15	220.526	0.0188256	0.415095	0.0453525	0.963826	0.996315	S100pbp	no peak	ns
ENSMUSG00000040929.17	40.1546	0.170698	0.659594	0.258792	0.795795	0.970789	Rfx3	no peak	ns
ENSMUSG00000040935.12	2.83728	0.482358	1.77318	0.27203	0.785599	NA	Padi6	no peak	ns
ENSMUSG00000040936.15	70.1019	-0.401535	0.465883	-0.861878	0.388755	0.877795	Ulk4	no peak	ns
ENSMUSG00000040940.18	8995.99	0.0206128	0.370565	0.0556254	0.95564	0.996252	Arhgef1	no peak	ns
ENSMUSG00000040943.12	2240.95	0.689952	0.534601	1.29059	0.196845	0.769664	Tet2	no peak	ns
ENSMUSG00000040945.13	6083.31	0.202068	0.395683	0.510681	0.609574	0.933153	Rcc2	no peak	ns
ENSMUSG00000040950.13	1465.37	2.34674	0.917781	2.55697	0.0105589	0.179349	Mgl2	no peak	log2fc
ENSMUSG00000040952.16	7634.21	-0.0814057	0.351107	-0.231854	0.816651	0.975118	Rps19	no peak	ns
ENSMUSG00000040957.15	80.3716	1.91227	0.886002	2.15831	0.0309034	0.339189	Cables1	no peak	log2fc
ENSMUSG00000040963.15	4.07112	-0.381874	1.36148	-0.280485	0.779105	0.968382	Asgr2	no peak	ns
ENSMUSG00000040964.16	1637.08	-1.21293	0.444217	-2.73049	0.00632405	0.127905	Arhgef10l	no peak	log2fc
ENSMUSG00000040969.14	11.3734	5.04216	1.33665	3.77223	0.000161794	0.00880206	Arhgef38	no peak	pval & log2fc
ENSMUSG00000040972.8	3.80355	2.22864	1.46947	1.51662	0.129362	0.668318	Igsf21	no peak	log2fc
ENSMUSG00000040987.15	18.6265	-0.302098	1.26931	-0.238002	0.81188	0.974307	Mill2	no peak	ns
ENSMUSG00000040990.17	3633.32	0.894313	0.266899	3.35075	0.000805919	0.0301922	Sh3kbp1	peak	pval
ENSMUSG00000040997.13	716.511	-0.653778	0.57585	-1.13533	0.256238	0.822249	Abhd4	no peak	ns
ENSMUSG00000040998.18	2.15111	-0.240881	1.66894	-0.144331	0.885239	NA	Npnt	no peak	ns
ENSMUSG00000041000.8	59.3219	-1.60838	0.835715	-1.92456	0.0542843	0.463564	Trim62	no peak	log2fc
ENSMUSG00000041012.4	115.147	-2.04173	0.650187	-3.14021	0.00168824	0.0503762	Cmtm8	peak	pval & log2fc
ENSMUSG00000041014.17	26.0202	0.394235	0.612381	0.643774	0.519722	0.914324	Nrg3	no peak	ns
ENSMUSG00000041020.14	2.61205	0.705659	1.50451	0.469028	0.639049	NA	Map7d2	no peak	ns
ENSMUSG00000041025.15	54.9007	-0.70711	0.687167	-1.02902	0.303469	0.847612	Iffo2	no peak	ns
ENSMUSG00000041028.16	1535.65	-0.426145	0.278827	-1.52835	0.126426	0.661869	Ghitm	no peak	ns
ENSMUSG00000041035.9	248.322	-0.399395	0.340205	-1.17398	0.240402	0.81194	Gm17018	no peak	ns
ENSMUSG00000041037.8	398.487	-0.208964	0.377378	-0.553725	0.579767	0.927662	Irgq	no peak	ns
ENSMUSG00000041040.12	1380.4	-0.391871	0.450857	-0.869169	0.384755	0.876142	Fam117b	no peak	ns
ENSMUSG00000041046.7	9.47005	-2.10191	1.13809	-1.84687	0.0647658	0.499358	Ramp3	no peak	log2fc
ENSMUSG00000041052.8	0.482665	-0.860095	4.04717	-0.212518	0.831703	NA	Slc7a13	no peak	ns
ENSMUSG00000041057.10	1177.66	0.310457	0.438485	0.708023	0.478931	0.905422	Wdr43	no peak	ns
ENSMUSG00000041058.15	353.13	0.022338	0.617997	0.0361459	0.971166	0.996911	Wwp1	no peak	ns
ENSMUSG00000041062.7	1.13768	2.42574	2.31623	1.04728	0.294971	NA	Mslnl	no peak	log2fc
ENSMUSG00000041064.13	435.632	0.685031	0.353919	1.93556	0.0529214	0.458791	Pif1	no peak	ns
ENSMUSG00000041073.10	1.01763	2.1863	2.79631	0.781852	0.434301	NA	Nacad	no peak	log2fc
ENSMUSG00000041075.8	259.546	-0.788063	0.399856	-1.97087	0.0487391	0.436233	Fzd7	no peak	ns
ENSMUSG00000041078.7	10.9807	-0.150908	0.924502	-0.163232	0.870336	0.981747	Grid1	no peak	ns
ENSMUSG00000041079.12	199.186	-0.279577	0.443753	-0.630027	0.528677	0.916092	Rwdd2b	no peak	ns
ENSMUSG00000041084.8	1026.43	-0.0396649	0.340775	-0.116396	0.907339	0.988525	Ostc	no peak	ns
ENSMUSG00000041096.13	245.24	0.291351	0.465242	0.626236	0.53116	0.916729	Tspyl2	no peak	ns
ENSMUSG00000041112.17	3477.29	0.264149	0.324298	0.814524	0.415345	0.886703	Elmo1	no peak	ns
ENSMUSG00000041115.16	331.369	-0.883816	0.531751	-1.66209	0.0964954	0.59596	Iqsec2	no peak	ns
ENSMUSG00000041117.8	4.2135	1.10277	1.82015	0.605868	0.544603	0.919904	Ccdc8	no peak	log2fc
ENSMUSG00000041119.12	0.677871	-0.108209	2.75908	-0.0392192	0.968716	NA	Pde9a	no peak	ns
ENSMUSG00000041120.6	1.02757	-0.12607	2.77972	-0.0453536	0.963825	NA	Nbl1	no peak	ns
ENSMUSG00000041124.11	288.633	-0.208249	0.345547	-0.602664	0.546732	0.920008	Msantd4	no peak	ns
ENSMUSG00000041126.16	926.48	0.365	0.349123	1.04548	0.295803	0.845181	H2az2	no peak	ns
ENSMUSG00000041130.10	1216.96	0.163744	0.26993	0.606615	0.544106	0.919904	Zfp598	no peak	ns
ENSMUSG00000041132.11	752.394	0.328501	0.373858	0.87868	0.379575	0.873927	N4bp2l1	no peak	ns
ENSMUSG00000041133.11	3588.71	0.536479	0.38465	1.39472	0.163101	0.725422	Smc1a	no peak	ns
ENSMUSG00000041134.15	338.931	-0.415242	0.357175	-1.16257	0.245003	0.81428	Cyyr1	no peak	ns
ENSMUSG00000041135.15	219.127	-0.6263	0.419043	-1.4946	0.13502	0.67868	Ripk2	no peak	ns
ENSMUSG00000041138.16	0.805113	-1.90648	2.9206	-0.65277	0.513905	NA	Nme8	no peak	log2fc
ENSMUSG00000041141.7	0.779739	-0.603429	3.53487	-0.170708	0.864454	NA	Pnmal1	no peak	ns
ENSMUSG00000041143.16	770.214	0.371441	0.402773	0.92221	0.356419	0.867279	Tmco4	no peak	ns
ENSMUSG00000041144.11	6.2677	-0.662913	1.35588	-0.488918	0.6249	0.935568	Dnah7b	no peak	ns
ENSMUSG00000041147.10	385.302	1.44375	0.536685	2.69013	0.00714245	0.139749	Brca2	no peak	log2fc
ENSMUSG00000041153.9	200.228	0.0995502	0.408721	0.243565	0.807568	0.973397	Osgin2	no peak	ns
ENSMUSG00000041161.8	265.051	-0.048029	0.348657	-0.137754	0.890435	0.985585	Otud3	no peak	ns
ENSMUSG00000041164.15	2225.2	0.332168	0.343422	0.96723	0.333429	0.859122	Zmiz2	no peak	ns
ENSMUSG00000041165.6	0.370151	-2.03126	4.0285	-0.504224	0.614104	NA	Spem1	no peak	log2fc
ENSMUSG00000041168.10	1463.8	0.0194534	0.345144	0.0563632	0.955052	0.996242	Lonp1	no peak	ns
ENSMUSG00000041180.13	1.60964	1.20516	2.08599	0.577738	0.563441	NA	Hectd2	no peak	log2fc
ENSMUSG00000041187.16	916.356	0.0372819	0.518873	0.0718516	0.94272	0.99406	Prkd2	no peak	ns
ENSMUSG00000041189.9	20.5472	0.26645	0.808038	0.329749	0.74159	0.9588	Chrnb1	no peak	ns
ENSMUSG00000041193.15	25.4193	-1.86655	1.30356	-1.43189	NA	NA	Pla2g5	no peak	log2fc
ENSMUSG00000041199.3	266.059	-0.1041	0.349536	-0.297822	0.765839	0.964394	Rpusd1	no peak	ns
ENSMUSG00000041202.12	4.10269	-3.56112	1.63767	-2.1745	0.0296673	0.332036	Pla2g2d	no peak	log2fc
ENSMUSG00000041203.9	1987.5	-0.107903	0.349234	-0.308971	0.757343	0.962326	Trir	no peak	ns
ENSMUSG00000041215.16	826.309	0.319355	0.320001	0.997981	0.318289	0.855255	Yeats2	no peak	ns
ENSMUSG00000041216.15	1.33598	3.83196	2.87018	1.33509	0.181846	NA	Clvs1	no peak	log2fc
ENSMUSG00000041219.14	2499.55	0.360951	0.430514	0.83842	0.401795	0.88272	Arhgap11a	no peak	ns
ENSMUSG00000041220.10	44.9047	-3.18368	0.8364	-3.8064	0.000141003	0.00789993	Elovl6	no peak	pval & log2fc
ENSMUSG00000041225.16	234.659	-0.653006	0.574632	-1.13639	0.255794	0.822249	Arhgap12	no peak	ns
ENSMUSG00000041229.15	919.244	-0.168159	0.281009	-0.598409	0.549567	0.920111	Phf8	no peak	ns
ENSMUSG00000041231.15	149.906	0.264613	0.484155	0.546547	0.58469	0.928427	Ublcp1	no peak	ns
ENSMUSG00000041235.12	3103.32	1.43391	0.469078	3.05687	0.00223661	0.0610159	Chd7	peak	pval & log2fc
ENSMUSG00000041236.8	1095.78	-0.0702896	0.310617	-0.22629	0.820976	0.975246	Vps41	no peak	ns
ENSMUSG00000041237.12	9.17243	-1.4704	0.913334	-1.60992	0.107415	0.622375	Pklr	no peak	log2fc
ENSMUSG00000041238.16	759.515	0.195774	0.473946	0.413072	0.679554	0.946093	Rbbp8	no peak	ns
ENSMUSG00000041241.12	392.798	-0.238398	0.356293	-0.669108	0.503427	0.910878	Mul1	no peak	ns
ENSMUSG00000041245.13	9.98686	0.939656	1.15683	0.812266	0.416639	0.886703	Wnk3	no peak	ns
ENSMUSG00000041247.8	24.4189	0.327727	0.764417	0.428728	0.668121	0.944187	Lamp3	no peak	ns
ENSMUSG00000041248.9	0.325094	-1.86789	4.04284	-0.462025	0.644064	NA	Kcnj1	no peak	log2fc
ENSMUSG00000041258.18	1504.7	0.229941	0.384516	0.598	0.54984	0.920111	Zfp236	no peak	ns
ENSMUSG00000041261.9	0.523888	0.885902	4.02191	0.220269	0.825662	NA	Car8	no peak	ns
ENSMUSG00000041264.16	916.159	0.331989	0.325394	1.02027	0.307601	0.850712	Uspl1	no peak	ns
ENSMUSG00000041268.17	1987.62	1.16916	0.508221	2.30049	0.0214204	0.272961	Dmxl2	no peak	log2fc
ENSMUSG00000041272.11	3.49441	-0.77534	1.87857	-0.412729	0.679805	0.946093	Tox	no peak	ns
ENSMUSG00000041278.10	477.368	-0.308336	0.320583	-0.961797	0.336152	0.861093	Ttc1	no peak	ns
ENSMUSG00000041287.5	2.16796	0.652048	1.69165	0.385451	0.699903	NA	Sox15	no peak	ns
ENSMUSG00000041293.5	3.68346	-1.20968	1.53302	-0.789083	0.430064	0.890237	Adgrf1	no peak	log2fc
ENSMUSG00000041297.8	1640.68	0.277372	0.335541	0.826643	0.40844	0.884709	Cdk13	no peak	ns
ENSMUSG00000041298.15	91.274	0.58971	0.533077	1.10624	0.268624	0.831043	Katnal1	no peak	ns
ENSMUSG00000041301.15	26.1521	2.41371	3.73849	0.645637	NA	NA	Cftr	no peak	log2fc
ENSMUSG00000041303.7	341.398	0.189713	0.430027	0.441166	0.659092	0.941208	Gtf3c3	no peak	ns
ENSMUSG00000041308.6	880.15	0.249327	0.4376	0.569759	0.568841	0.925882	Sntb2	no peak	ns
ENSMUSG00000041309.17	61.9124	0.866704	0.987629	0.877561	0.380182	0.874462	Nkx6-2	no peak	ns
ENSMUSG00000041313.14	1375.91	-0.165922	0.441682	-0.375659	0.70717	0.952598	Slc7a1	no peak	ns
ENSMUSG00000041319.14	509.746	0.0089403	0.395852	0.022585	0.981981	0.99819	Thoc6	no peak	ns
ENSMUSG00000041323.6	6.70321	1.05693	0.900343	1.17392	0.240427	0.81194	Ak7	no peak	log2fc
ENSMUSG00000041324.14	5.63866	-5.97866	2.59821	-2.30107	0.0213876	0.272961	Inhba	no peak	log2fc
ENSMUSG00000041328.16	1219.77	0.634677	0.482253	1.31607	0.188152	0.755141	Pcf11	no peak	ns
ENSMUSG00000041329.13	21.5469	2.72966	1.23829	2.20437	NA	NA	Atp1b2	no peak	log2fc
ENSMUSG00000041341.10	1276.71	-0.225458	0.35845	-0.62898	0.529362	0.916139	Atg2b	no peak	ns
ENSMUSG00000041343.19	5.08433	0.0690863	1.04534	0.0660895	0.947307	0.994435	Ankrd42	no peak	ns
ENSMUSG00000041346.11	347.626	0.024731	0.345365	0.0716084	0.942914	0.99406	Wrap53	no peak	ns
ENSMUSG00000041351.16	196.996	-0.828492	0.683858	-1.2115	0.225705	0.800158	Rap1gap	no peak	ns
ENSMUSG00000041353.12	132.563	0.40896	0.432678	0.945183	0.344566	0.863255	Tmem29	no peak	ns
ENSMUSG00000041354.16	2528.77	0.109598	0.278545	0.393466	0.693975	0.948807	Rgl2	no peak	ns
ENSMUSG00000041355.13	1844.58	0.0967141	0.393199	0.245968	0.805707	0.972497	Ssr2	no peak	ns
ENSMUSG00000041358.1	6.63075	-3.1805	1.64694	-1.93116	0.0534635	0.460936	Nutm1	no peak	log2fc
ENSMUSG00000041360.8	1111.85	0.181457	0.336124	0.539851	0.5893	0.928527	Pum3	no peak	ns
ENSMUSG00000041361.13	9.2168	-1.70918	1.09107	-1.56651	0.117229	0.646567	Myzap	no peak	log2fc
ENSMUSG00000041362.17	128.934	-4.7699	1.01932	-4.67948	2.87606e-06	0.000359872	Shtn1	no peak	pval & log2fc
ENSMUSG00000041375.18	968.591	0.0655956	0.325	0.201832	0.840048	0.977236	Ccdc9	no peak	ns
ENSMUSG00000041377.12	3.59895	-0.0494037	1.16489	-0.0424106	0.966171	0.99651	Ninj2	no peak	ns
ENSMUSG00000041378.2	2.43342	-0.938546	1.858	-0.505139	0.613461	NA	Cldn5	no peak	ns
ENSMUSG00000041380.13	0.808634	0.629771	2.96021	0.212745	0.831526	NA	Htr2c	no peak	ns
ENSMUSG00000041390.18	273.445	-0.503535	0.538813	-0.934526	0.350033	0.864134	Mdfic	no peak	ns
ENSMUSG00000041396.13	66.8574	-0.350782	0.40672	-0.862465	0.388432	0.877753	Mettl18	no peak	ns
ENSMUSG00000041406.14	350.444	0.569	0.329434	1.7272	0.0841311	0.56355	BC055324	no peak	ns
ENSMUSG00000041408.18	1981.01	0.346311	0.478494	0.723751	0.469218	0.903443	Wapl	no peak	ns
ENSMUSG00000041415.10	1504.45	0.166891	0.395082	0.422421	0.672718	0.945149	Dicer1	no peak	ns
ENSMUSG00000041417.15	2695.32	0.573681	0.366058	1.56718	0.117072	0.646251	Pik3r1	no peak	ns
ENSMUSG00000041420.18	8.13815	-1.20389	1.11209	-1.08255	0.279007	0.836417	Meis3	no peak	log2fc
ENSMUSG00000041423.16	0.34806	-0.063693	4.08047	-0.0156092	0.987546	NA	Paqr6	no peak	ns
ENSMUSG00000041426.12	473.232	0.198483	0.348084	0.570216	0.568531	0.925822	Hibch	no peak	ns
ENSMUSG00000041429.3	77.6438	0.0244633	0.399449	0.0612426	0.951166	0.995285	Nthl1	no peak	ns
ENSMUSG00000041431.16	945.823	0.127286	0.410822	0.309831	0.756689	0.962097	Ccnb1	no peak	ns
ENSMUSG00000041438.8	591.115	0.373777	0.384395	0.972376	0.330863	0.858541	Utp4	no peak	ns
ENSMUSG00000041439.15	307.118	-3.09086	0.91305	-3.38521	0.000711244	0.0274678	Mfsd6	peak	pval & log2fc
ENSMUSG00000041440.18	175.942	-0.0611784	0.53297	-0.114788	0.908613	0.988796	Gk5	no peak	ns
ENSMUSG00000041444.14	14.2631	-1.37616	0.94425	-1.45741	0.145003	0.697299	Arhgap32	no peak	log2fc
ENSMUSG00000041445.9	1.15652	-2.50558	2.64315	-0.947951	0.343154	NA	Mmrn2	no peak	log2fc
ENSMUSG00000041449.16	7.86433	-0.985762	1.11266	-0.88595	0.375645	0.873557	Serpina3h	no peak	ns
ENSMUSG00000041453.12	754.479	-0.154198	0.281883	-0.547029	0.584359	0.928427	Rpl21	no peak	ns
ENSMUSG00000041459.15	2833.43	0.276802	0.375336	0.737478	0.460832	0.901057	Tardbp	no peak	ns
ENSMUSG00000041460.15	2.45925	0.531154	1.39304	0.381292	0.702987	NA	Cacna2d4	no peak	ns
ENSMUSG00000041471.9	168.506	0.27046	0.378111	0.715294	0.474427	0.904705	Shld2	no peak	ns
ENSMUSG00000041477.14	348.792	0.55972	0.317165	1.76476	0.077604	0.547164	Dcp1b	no peak	ns
ENSMUSG00000041479.14	1.02757	-0.12607	2.77972	-0.0453536	0.963825	NA	Syt15	no peak	ns
ENSMUSG00000041481.17	25.3621	-0.968773	0.733189	-1.32131	0.186397	0.753175	Serpina3g	no peak	ns
ENSMUSG00000041482.17	1.29407	-0.0248708	2.21363	-0.0112353	0.991036	NA	Piezo2	no peak	ns
ENSMUSG00000041483.14	386.588	0.446246	0.431086	1.03517	0.300591	0.847238	Zfp281	no peak	ns
ENSMUSG00000041488.16	186.856	-3.60689	0.820045	-4.3984	1.0905e-05	0.00111237	Stx3	no peak	pval & log2fc
ENSMUSG00000041491.8	293.873	-0.0748234	0.402619	-0.185841	0.852569	0.979228	Cep78	no peak	ns
ENSMUSG00000041498.13	750.935	0.410981	0.33763	1.21725	0.223508	0.799205	Kif14	no peak	ns
ENSMUSG00000041506.15	454.757	-0.269201	0.374989	-0.717891	0.472825	0.904705	Rrp9	no peak	ns
ENSMUSG00000041528.15	1288.12	0.0935995	0.292751	0.319724	0.749177	0.96065	Rnf123	no peak	ns
ENSMUSG00000041530.16	1095.52	-0.20362	0.305421	-0.666687	0.504972	0.911238	Ago1	no peak	ns
ENSMUSG00000041538.16	119.781	-0.574752	0.578647	-0.993269	0.320579	0.855919	H2-Ob	no peak	ns
ENSMUSG00000041540.16	13.8822	-0.600453	0.767836	-0.782008	0.43421	0.891773	Sox5	no peak	ns
ENSMUSG00000041548.4	0.336929	-1.91285	4.03873	-0.473626	0.635766	NA	Hspb8	no peak	log2fc
ENSMUSG00000041560.12	4086.49	-0.605933	0.393999	-1.53791	0.124072	0.659162	Nop53	no peak	ns
ENSMUSG00000041565.17	3.75192	-0.0510164	1.5063	-0.0338687	0.972982	0.997225	L3mbtl4	no peak	ns
ENSMUSG00000041567.3	1.95269	-0.95419	2.08594	-0.457439	0.647355	NA	Serpina12	no peak	ns
ENSMUSG00000041570.14	389.476	-0.800293	0.498644	-1.60494	0.108507	0.624574	Camsap2	no peak	ns
ENSMUSG00000041571.9	823.187	-1.71234	0.736557	-2.32479	0.0200833	0.262313	Selenow	no peak	log2fc
ENSMUSG00000041577.5	0.336929	-1.91285	4.03873	-0.473626	0.635766	NA	Prelp	no peak	log2fc
ENSMUSG00000041578.15	0.493558	-2.46616	3.99718	-0.616975	0.537251	NA	Crx	no peak	log2fc
ENSMUSG00000041592.16	2.80589	0.131392	1.6009	0.0820736	0.934588	NA	Sdk2	no peak	ns
ENSMUSG00000041594.18	101.611	0.477534	0.411708	1.15988	0.246096	0.815642	Tmtc4	no peak	ns
ENSMUSG00000041598.7	664.818	0.32197	0.371005	0.867833	0.385486	0.876142	Cdc42ep4	no peak	ns
ENSMUSG00000041607.17	1760.46	-0.0993803	0.410662	-0.242	0.80878	0.973681	Mbp	no peak	ns
ENSMUSG00000041608.8	15.7343	0.733325	3.62897	0.202076	0.839858	0.977205	Entpd3	no peak	ns
ENSMUSG00000041609.16	32.5061	-0.502178	0.522619	-0.960887	0.336609	0.861235	Bicdl1	no peak	ns
ENSMUSG00000041617.10	0.972748	0.91758	2.77148	0.331079	0.740585	NA	Ccdc74a	no peak	ns
ENSMUSG00000041623.17	245.949	-0.100135	0.350825	-0.285426	0.775318	0.967506	D11Wsu47e	no peak	ns
ENSMUSG00000041624.10	3.17175	-0.236366	1.52072	-0.15543	0.876483	NA	Gucy1a2	no peak	ns
ENSMUSG00000041625.15	22.6456	-0.0120853	0.639744	-0.0188908	0.984928	0.998779	Ggact	no peak	ns
ENSMUSG00000041629.7	832.682	-0.22297	0.409982	-0.543852	0.586543	0.928427	Fam104a	no peak	ns
ENSMUSG00000041632.7	355.273	0.0391777	0.371556	0.105442	0.916025	0.990544	Mrps27	no peak	ns
ENSMUSG00000041633.14	104.343	-2.48808	1.12531	-2.21102	0.0270347	0.3152	Kctd12b	no peak	log2fc
ENSMUSG00000041638.18	2058.71	0.0499517	0.301022	0.16594	0.868204	0.981486	Gcn1	no peak	ns
ENSMUSG00000041642.18	2663.08	0.14006	0.576114	0.243111	0.807919	0.973397	Kif21b	no peak	ns
ENSMUSG00000041645.14	1690.95	-0.184761	0.343289	-0.538207	0.590434	0.928596	Ddx24	no peak	ns
ENSMUSG00000041649.13	34.3673	-2.7894	0.89467	-3.1178	0.00182206	0.0531855	Klf8	peak	pval & log2fc
ENSMUSG00000041650.15	369.395	0.13653	0.366804	0.372214	0.709733	0.952786	Pcca	no peak	ns
ENSMUSG00000041653.5	1.90504	-1.5244	2.43223	-0.62675	0.530823	NA	Pnpla3	no peak	log2fc
ENSMUSG00000041654.15	2181.31	0.0375744	0.393179	0.0955656	0.923866	0.991661	Slc39a11	no peak	ns
ENSMUSG00000041658.12	6.0979	-1.01103	1.64111	-0.616066	0.537851	0.91747	Rragb	no peak	log2fc
ENSMUSG00000041670.17	2.14411	2.41591	1.91109	1.26416	0.206174	NA	Rims1	no peak	log2fc
ENSMUSG00000041671.13	296.973	0.32615	0.367491	0.887503	0.374808	0.872942	Pyroxd1	no peak	ns
ENSMUSG00000041679.9	101.918	1.14124	0.383881	2.97291	0.00294995	0.0741199	Lrrc29	peak	pval & log2fc
ENSMUSG00000041684.11	178.276	-0.149809	0.382653	-0.391501	0.695427	0.949067	Bivm	no peak	ns
ENSMUSG00000041685.16	1500.85	0.492804	0.618511	0.796759	0.425591	0.889289	Fcho2	no peak	ns
ENSMUSG00000041688.16	36.1078	-5.15087	1.24441	-4.13921	3.48499e-05	0.00273614	Amot	peak	pval & log2fc
ENSMUSG00000041695.2	461.175	0.198655	0.609218	0.326083	0.744362	0.959159	Kcnj2	no peak	ns
ENSMUSG00000041696.14	0.336929	-1.91285	4.03873	-0.473626	0.635766	NA	Rasl12	no peak	log2fc
ENSMUSG00000041697.8	1762.98	-0.117596	0.341826	-0.344022	0.73083	0.956504	Cox6a1	no peak	ns
ENSMUSG00000041702.7	1561.96	-0.155928	0.298379	-0.522582	0.601265	0.930771	Btbd7	no peak	ns
ENSMUSG00000041707.8	639.759	0.121544	0.355448	0.341946	0.732391	0.95685	Tmem273	no peak	ns
ENSMUSG00000041710.4	0.326036	-0.063693	4.08047	-0.0156092	0.987546	NA	Trpc5	no peak	ns
ENSMUSG00000041712.7	1053.38	0.107548	0.342821	0.313714	0.753739	0.961767	Ubr7	no peak	ns
ENSMUSG00000041716.7	2.64887	-0.436913	1.37804	-0.317054	0.751203	NA	Gm20604	no peak	ns
ENSMUSG00000041718.16	186.991	0.792981	0.523813	1.51386	0.13006	0.6701	Alg13	no peak	ns
ENSMUSG00000041720.14	1812.31	-0.177289	0.304536	-0.58216	0.560459	0.924188	Pi4ka	no peak	ns
ENSMUSG00000041729.15	25.0368	1.86701	0.752729	2.48032	0.0131264	0.207557	Coro2b	no peak	log2fc
ENSMUSG00000041730.14	0.500855	0.860105	3.44174	0.249904	0.802662	NA	Prrxl1	no peak	ns
ENSMUSG00000041733.10	424.698	0.0676563	0.29515	0.229227	0.818693	0.975118	Coq5	no peak	ns
ENSMUSG00000041734.15	2.24993	1.25549	1.69789	0.739443	0.459638	NA	Kirrel	no peak	log2fc
ENSMUSG00000041736.7	3609.35	-0.553352	0.419837	-1.31802	0.187498	0.75451	Tspo	no peak	ns
ENSMUSG00000041737.8	18.1997	-0.0301883	0.622908	-0.0484635	0.961347	0.996315	Tmem45b	no peak	ns
ENSMUSG00000041740.16	4119.66	-0.339091	0.30015	-1.12974	0.258587	0.822312	Rnf10	no peak	ns
ENSMUSG00000041741.10	1.68959	-1.29502	2.07104	-0.625298	0.531775	NA	Pde3a	no peak	log2fc
ENSMUSG00000041747.3	527.873	0.18273	0.332823	0.54903	0.582985	0.928315	Utp15	no peak	ns
ENSMUSG00000041750.13	90.0784	0.297277	0.520601	0.571027	0.567981	0.925789	Cd1d2	no peak	ns
ENSMUSG00000041754.5	2234.07	0.54509	0.483263	1.12794	0.259347	0.823495	Trem3	no peak	ns
ENSMUSG00000041757.17	77.7149	3.33538	0.794888	4.19604	2.71625e-05	0.00227595	Plekha6	peak	pval & log2fc
ENSMUSG00000041762.16	21.9044	-1.86109	0.944621	-1.9702	0.0488159	0.436505	Gpr155	no peak	log2fc
ENSMUSG00000041763.14	1090.74	0.125186	0.420967	0.297377	0.766179	0.964394	Tpp2	no peak	ns
ENSMUSG00000041765.6	904.02	-0.476865	0.320697	-1.48697	0.137024	0.68308	Ubac2	no peak	ns
ENSMUSG00000041769.13	783.105	0.258155	0.297286	0.868375	0.385189	0.876142	Ppp2r2d	no peak	ns
ENSMUSG00000041773.8	127.445	0.624032	0.482692	1.29281	0.196075	0.769379	Enc1	no peak	ns
ENSMUSG00000041774.16	262.048	-0.305123	0.420502	-0.725616	0.468074	0.902907	Ydjc	no peak	ns
ENSMUSG00000041775.7	950.379	0.334002	0.414962	0.804898	0.420878	0.888994	Mapk1ip1	no peak	ns
ENSMUSG00000041777.12	453.142	0.0755116	0.414702	0.182087	0.855515	0.979692	Cir1	no peak	ns
ENSMUSG00000041779.5	476.226	-0.386899	0.39513	-0.979169	0.327497	0.856849	Tram2	no peak	ns
ENSMUSG00000041781.9	1155.42	-0.0668815	0.354659	-0.18858	0.850422	0.978944	Cpsf2	no peak	ns
ENSMUSG00000041782.14	0.340001	-0.063693	4.08047	-0.0156092	0.987546	NA	Lad1	no peak	ns
ENSMUSG00000041794.13	3.64865	-1.51452	1.64985	-0.917976	0.358631	0.86876	Myrip	no peak	log2fc
ENSMUSG00000041797.7	1293.21	-3.43819	0.945332	-3.63702	0.000275812	0.0134266	Abca9	peak	pval & log2fc
ENSMUSG00000041798.15	1.15071	1.20298	2.11441	0.568942	0.569395	NA	Gck	no peak	log2fc
ENSMUSG00000041801.5	27.2378	-1.6637	0.770911	-2.15809	0.0309208	0.339189	Phlda3	no peak	log2fc
ENSMUSG00000041809.5	2.43677	0.127078	1.61048	0.0789069	0.937107	NA	Efhc1	no peak	ns
ENSMUSG00000041815.14	2882.16	-0.228985	0.341224	-0.671072	0.502175	0.910382	Poldip3	no peak	ns
ENSMUSG00000041817.14	86.8815	-1.1076	0.603978	-1.83384	0.066678	0.507538	Fam169a	no peak	log2fc
ENSMUSG00000041827.15	45.273	1.35627	0.691708	1.96076	0.0499069	0.442467	Oasl1	no peak	log2fc
ENSMUSG00000041828.15	0.797929	0.531457	2.6002	0.20439	0.838048	NA	Abca8a	no peak	ns
ENSMUSG00000041831.16	5.59329	-1.48211	1.03515	-1.43179	0.152205	0.709525	Sytl3	no peak	log2fc
ENSMUSG00000041836.10	5643.95	0.142481	0.400774	0.355514	0.722204	0.956504	Ptpre	no peak	ns
ENSMUSG00000041837.4	473.343	0.330343	0.348292	0.948466	0.342892	0.863255	Pdcd7	no peak	ns
ENSMUSG00000041840.8	220.826	0.556092	0.419624	1.32522	0.185099	0.752471	Haus1	no peak	ns
ENSMUSG00000041841.8	5439.74	-0.502632	0.352181	-1.4272	0.153522	0.71024	Rpl37	no peak	ns
ENSMUSG00000041842.15	59.9227	2.403	1.84612	1.30165	NA	NA	Fhdc1	no peak	log2fc
ENSMUSG00000041845.11	2.64251	-0.804758	1.3708	-0.587071	0.557156	NA	Rhod	no peak	ns
ENSMUSG00000041846.15	1662.01	0.469678	0.499633	0.940046	0.347194	0.863255	Ppp4r3a	no peak	ns
ENSMUSG00000041849.7	157.398	-0.703035	0.5828	-1.20631	0.227699	0.800475	Card6	no peak	ns
ENSMUSG00000041852.15	1675.29	0.188664	0.361066	0.522521	0.601308	0.930771	Tcf20	no peak	ns
ENSMUSG00000041857.10	1.76243	1.42235	1.96265	0.724706	0.468632	NA	Oosp1	no peak	log2fc
ENSMUSG00000041859.10	4006.54	0.553615	0.42682	1.29707	0.194607	0.766248	Mcm3	no peak	ns
ENSMUSG00000041870.16	12901.7	0.549489	0.416641	1.31886	0.187217	0.754258	Ankrd13a	no peak	ns
ENSMUSG00000041872.9	8.37542	3.14387	1.31248	2.39538	0.0166033	0.238634	Il17f	no peak	log2fc
ENSMUSG00000041878.3	3.46913	0.0584274	1.19902	0.0487291	0.961135	0.996315	8430432A02Rik	no peak	ns
ENSMUSG00000041879.13	1411.19	-0.071223	0.348148	-0.204577	0.837903	0.976651	Ipo9	no peak	ns
ENSMUSG00000041881.13	891.175	-0.245875	0.320739	-0.766589	0.443326	0.894372	Ndufa7	no peak	ns
ENSMUSG00000041886.7	21.0468	-0.653042	0.87307	-0.747984	0.45447	0.899883	Macc1	no peak	ns
ENSMUSG00000041889.7	1.18302	0.414961	3.15177	0.13166	0.895253	NA	Shisa4	no peak	ns
ENSMUSG00000041890.17	5337.12	0.284029	0.270318	1.05072	0.293385	0.845143	Git2	no peak	ns
ENSMUSG00000041891.16	1858.83	0.0540315	0.335975	0.16082	0.872235	0.981927	Lman1	no peak	ns
ENSMUSG00000041895.15	1072.1	0.560163	0.573166	0.977314	0.328414	0.85686	Wipi1	no peak	ns
ENSMUSG00000041907.9	0.835263	-3.22345	2.79126	-1.15484	0.248157	NA	Gpr45	no peak	log2fc
ENSMUSG00000041911.3	0.50469	-0.966795	3.43197	-0.281703	0.778171	NA	Dlx1	no peak	ns
ENSMUSG00000041912.12	92.4636	0.883107	1.01416	0.870773	0.383878	0.876142	Tdrkh	no peak	ns
ENSMUSG00000041915.9	864.792	-0.155182	0.36975	-0.419695	0.674709	0.945539	Ammecr1l	no peak	ns
ENSMUSG00000041920.14	2503.57	0.758837	0.319919	2.37197	0.0176936	0.245723	Slc16a6	no peak	ns
ENSMUSG00000041921.16	469.255	-0.0298211	0.482822	-0.0617641	0.950751	0.995184	Metap1d	no peak	ns
ENSMUSG00000041923.15	0.995781	0.888322	2.19017	0.405595	0.68504	NA	Nol4	no peak	ns
ENSMUSG00000041926.15	4025.17	0.261136	0.339562	0.769037	0.441872	0.893902	Rnpep	no peak	ns
ENSMUSG00000041930.7	23.1558	-0.946472	0.92868	-1.01916	0.308128	0.850712	Fam222a	no peak	ns
ENSMUSG00000041935.10	552.238	0.343138	0.519644	0.660333	0.50904	0.912085	AW549877	no peak	ns
ENSMUSG00000041936.18	663.581	1.49711	0.453362	3.30223	0.000959195	0.0341615	Agrn	no peak	pval & log2fc
ENSMUSG00000041939.14	182.079	-0.0975843	0.475957	-0.205027	0.837551	0.976639	Mvk	no peak	ns
ENSMUSG00000041945.12	107.122	0.252019	0.451252	0.558489	0.576511	0.927358	Mfsd9	no peak	ns
ENSMUSG00000041949.6	386.961	0.980507	0.374219	2.62014	0.00878937	0.161101	Tango6	no peak	ns
ENSMUSG00000041954.18	67.3732	0.576803	0.646057	0.892805	0.371962	0.871489	Tnfrsf18	no peak	ns
ENSMUSG00000041957.15	0.495442	0.885947	4.0331	0.219669	0.826129	NA	Pkp2	no peak	ns
ENSMUSG00000041958.10	2077.51	-0.168366	0.31565	-0.533394	0.593761	0.929366	Pigs	no peak	ns
ENSMUSG00000041959.14	1116.49	-3.4115	0.758791	-4.49597	6.92532e-06	0.000764596	S100a10	no peak	pval & log2fc
ENSMUSG00000041961.14	31.0974	-1.1023	0.774493	-1.42325	0.154663	0.711728	Znrf3	no peak	log2fc
ENSMUSG00000041966.18	391.151	0.278329	0.414101	0.672127	0.501503	0.910382	Dcaf17	no peak	ns
ENSMUSG00000041974.10	965.958	-0.012019	0.288253	-0.0416959	0.966741	0.99651	Spidr	no peak	ns
ENSMUSG00000041975.17	281.465	0.096274	0.461263	0.208718	0.834668	0.976589	Mettl8	no peak	ns
ENSMUSG00000041977.18	1557.62	-0.469513	0.366685	-1.28043	0.200396	0.774244	Arhgef11	no peak	ns
ENSMUSG00000041992.9	195.81	0.62671	0.609756	1.02781	0.304041	0.847801	Rapgef5	no peak	ns
ENSMUSG00000041995.8	261.97	-0.025357	0.834523	-0.0303851	0.97576	0.997225	Zbed3	no peak	ns
ENSMUSG00000041997.16	1124.25	0.23157	0.340503	0.680083	0.496452	0.90973	Tlk1	no peak	ns
ENSMUSG00000042002.11	0.65836	2.81231	3.65103	0.770278	0.441135	NA	Foxn4	no peak	log2fc
ENSMUSG00000042010.16	75.8185	1.48462	0.616741	2.4072	0.0160754	0.234879	Acacb	no peak	log2fc
ENSMUSG00000042015.17	1443.03	-0.223707	0.330095	-0.677705	0.497959	0.90973	Wdr41	no peak	ns
ENSMUSG00000042029.7	973.356	0.975971	0.536538	1.81902	0.0689087	0.516512	Ncapg2	no peak	ns
ENSMUSG00000042032.13	1261.33	-0.053369	0.345706	-0.154377	0.877313	0.982792	Mat2b	no peak	ns
ENSMUSG00000042035.11	1.45976	-0.283133	2.15626	-0.131307	0.895532	NA	Igsf3	no peak	ns
ENSMUSG00000042042.14	2411.32	1.57933	0.33725	4.68297	2.82752e-06	0.000356173	Csgalnact2	peak	pval & log2fc
ENSMUSG00000042043.6	616.647	-0.0971846	0.277987	-0.349601	0.726638	0.956504	Tbca	no peak	ns
ENSMUSG00000042046.15	1834.35	-0.17396	0.474319	-0.366758	0.713799	0.954909	Dstyk	no peak	ns
ENSMUSG00000042050.8	73.913	1.06282	0.772496	1.37583	0.168875	0.733366	Wdr60	no peak	log2fc
ENSMUSG00000042055.13	1038.43	0.0242827	0.352916	0.068806	0.945144	0.994225	Wdr11	no peak	ns
ENSMUSG00000042063.11	219.219	0.193373	0.493698	0.391682	0.695293	0.949067	Zfp386	no peak	ns
ENSMUSG00000042064.13	5.27949	-0.767284	1.04127	-0.736872	0.4612	0.901057	Myo3b	no peak	ns
ENSMUSG00000042066.16	100.719	-0.368232	0.736296	-0.500114	0.616994	0.933781	Tmcc2	no peak	ns
ENSMUSG00000042073.15	290.667	-0.209217	0.345917	-0.604819	0.545299	0.920008	Abhd14b	no peak	ns
ENSMUSG00000042078.14	1.62148	1.18057	2.08467	0.566311	0.571182	NA	Svop	no peak	log2fc
ENSMUSG00000042079.13	10195.1	0.0243421	0.287482	0.0846735	0.932521	0.992478	Hnrnpf	no peak	ns
