## Supplementary material for "Post-transcriptional gene regulation by the RNA binding protein IGF2BP3 is critical for MLL-AF4 mediated leukemogenesis": Table S3 (part 2 of 3)

### Sheet: cd11b_deseq_peak_results (continued)
Table S3, Related to Figure 5-6. IGF2BP3-dependent regulatory targets in MLL-Af4 CD11b+ bulk leukemia cells.
ENSMUSG00000042082.7	2093.04	2.36207	0.526316	4.48793	7.19183e-06	0.000789376	Arsb	peak	pval & log2fc
ENSMUSG00000042087.5	76.9265	0.387509	0.551397	0.702777	0.482195	0.906336	4933440N22Rik	no peak	ns
ENSMUSG00000042096.15	1.13474	-0.322751	3.17899	-0.101526	0.919133	NA	Dao	no peak	ns
ENSMUSG00000042097.17	71.9554	-0.615553	0.939065	-0.655495	0.512149	0.912085	Zfp239	no peak	ns
ENSMUSG00000042099.16	373.856	-0.321988	0.341656	-0.942431	0.345972	0.863255	Kank3	no peak	ns
ENSMUSG00000042102.7	0.975394	0.975567	2.19995	0.443449	0.657441	NA	Dmgdh	no peak	ns
ENSMUSG00000042104.18	32.3722	1.2371	0.540825	2.28742	0.0221711	0.278883	Uggt2	no peak	log2fc
ENSMUSG00000042105.18	291.124	-0.196472	0.458122	-0.428865	0.668022	0.944187	Inpp5f	no peak	ns
ENSMUSG00000042106.5	152.398	-0.712443	0.411124	-1.73291	0.0831109	0.561724	Inka1	no peak	ns
ENSMUSG00000042109.8	0.815056	0.645226	2.95524	0.218333	0.82717	NA	Csdc2	no peak	ns
ENSMUSG00000042111.9	1263.83	0.105144	0.32158	0.326962	0.743696	0.95911	Ccdc115	no peak	ns
ENSMUSG00000042116.3	1.98767	-1.0634	1.53102	-0.694566	0.487327	NA	Vwa1	no peak	log2fc
ENSMUSG00000042121.16	279.621	-1.54649	0.461421	-3.35157	0.000803535	0.0301631	Ssh1	no peak	pval & log2fc
ENSMUSG00000042129.8	5279.3	-1.18636	0.582296	-2.03738	0.0416116	0.401546	Rassf4	no peak	log2fc
ENSMUSG00000042133.16	1393.3	0.29183	0.53911	0.541319	0.588288	0.928427	Ppig	no peak	ns
ENSMUSG00000042138.8	400.57	0.591926	0.46466	1.27389	0.202702	0.776757	Msantd2	no peak	ns
ENSMUSG00000042148.8	416.805	0.144351	0.327577	0.440661	0.659458	0.941245	Cox10	no peak	ns
ENSMUSG00000042155.3	105.597	0.853557	0.634577	1.34508	0.178599	0.744376	Klhl23	no peak	ns
ENSMUSG00000042156.16	1.13196	1.29253	2.39625	0.539397	0.589613	NA	Dzip1	no peak	log2fc
ENSMUSG00000042165.8	1102.23	-0.252208	0.338245	-0.745636	0.455887	0.900111	Gm9774	no peak	ns
ENSMUSG00000042167.6	911.214	0.37095	0.512525	0.723769	0.469207	0.903443	Tent2	no peak	ns
ENSMUSG00000042178.6	766.743	-0.0634124	0.289062	-0.219373	0.82636	0.975246	Armc5	no peak	ns
ENSMUSG00000042182.16	1.15652	-2.50558	2.64315	-0.947951	0.343154	NA	Bend6	no peak	log2fc
ENSMUSG00000042185.14	795.663	0.449636	0.328908	1.36705	0.171608	0.736692	Nfrkb	no peak	ns
ENSMUSG00000042189.5	4.25737	0.182653	1.1371	0.160631	0.872384	0.981927	Tekt3	no peak	ns
ENSMUSG00000042190.12	24.7467	-2.23837	0.974704	-2.29646	0.0216497	0.274741	Cmklr1	no peak	log2fc
ENSMUSG00000042195.9	0.33787	-0.063693	4.08047	-0.0156092	0.987546	NA	Slc35f2	no peak	ns
ENSMUSG00000042197.13	627.276	0.349025	0.411016	0.849176	0.395783	0.882498	Zfp451	no peak	ns
ENSMUSG00000042198.12	203.864	0.204841	0.403431	0.507748	0.61163	0.933395	Chchd7	no peak	ns
ENSMUSG00000042200.3	0.319614	-0.063693	4.08047	-0.0156092	0.987546	NA	Cdrt4	no peak	ns
ENSMUSG00000042202.15	341.407	0.293951	0.374352	0.785225	0.432321	0.89165	Slc35e2	no peak	ns
ENSMUSG00000042203.8	1.00604	-0.118423	2.41616	-0.0490128	0.960909	NA	Tbc1d22b	no peak	ns
ENSMUSG00000042207.17	473.047	0.350606	0.607192	0.577422	0.563654	0.925139	Kdm5b	no peak	ns
ENSMUSG00000042208.15	370.106	0.477439	0.571462	0.835469	0.403454	0.883432	0610010F05Rik	no peak	ns
ENSMUSG00000042210.17	231.004	-0.00559425	0.393724	-0.0142086	0.988664	0.999019	Abhd14a	no peak	ns
ENSMUSG00000042211.7	1429.56	-0.346286	0.316766	-1.09319	0.274309	0.834712	Fbxo38	no peak	ns
ENSMUSG00000042213.17	470.203	0.781992	0.371151	2.10694	0.035123	0.36191	Zfand4	no peak	ns
ENSMUSG00000042215.8	39.8502	0.847861	0.765152	1.10809	0.267821	0.830309	Bag2	no peak	ns
ENSMUSG00000042216.13	57.586	-0.50739	1.2419	-0.408561	0.682862	0.946093	Sgsm1	no peak	ns
ENSMUSG00000042225.3	264.952	0.640027	0.451677	1.417	0.156482	0.714775	Ammecr1	no peak	ns
ENSMUSG00000042228.14	8906.57	-0.876906	0.420228	-2.08674	0.0369115	0.372567	Lyn	no peak	ns
ENSMUSG00000042229.9	797.979	0.163375	0.367496	0.444561	0.656637	0.940883	Rabif	no peak	ns
ENSMUSG00000042240.14	0.319614	-0.063693	4.08047	-0.0156092	0.987546	NA	Crybb2	no peak	ns
ENSMUSG00000042244.4	110.326	-0.0905975	0.517922	-0.174925	0.861139	0.980415	Pglyrp3	no peak	ns
ENSMUSG00000042246.5	449.747	1.72178	0.654384	2.63114	0.00850989	0.157131	Tmc7	no peak	log2fc
ENSMUSG00000042249.11	953.662	0.140878	0.419362	0.335935	0.73692	0.957909	Grk3	no peak	ns
ENSMUSG00000042250.13	2.40521	-0.081961	1.87504	-0.0437116	0.965134	NA	Pglyrp4	no peak	ns
ENSMUSG00000042251.12	3.85346	1.5559	1.42465	1.09213	0.274777	0.834917	Pm20d1	no peak	log2fc
ENSMUSG00000042254.14	0.331449	-0.063693	4.08047	-0.0156092	0.987546	NA	Cilp	no peak	ns
ENSMUSG00000042256.5	0.354482	-0.063693	4.08047	-0.0156092	0.987546	NA	Ptchd4	no peak	ns
ENSMUSG00000042262.5	0.30985	1.73566	4.04313	0.429286	0.667715	NA	Ccr8	no peak	log2fc
ENSMUSG00000042265.13	1817.78	-0.451355	0.808474	-0.55828	0.576653	0.927358	Trem1	no peak	ns
ENSMUSG00000042268.10	16.2826	0.63876	1.27293	0.501804	0.615805	0.933781	Slc26a9	no peak	ns
ENSMUSG00000042271.13	640.976	0.499954	0.4475	1.11722	0.263902	0.828533	Nxt2	no peak	ns
ENSMUSG00000042272.17	229.345	-1.06474	0.579886	-1.83612	0.0663398	0.505535	Sestd1	no peak	log2fc
ENSMUSG00000042282.4	9.2759	2.59888	0.99475	2.6126	0.00898569	0.163026	Gucy2f	no peak	log2fc
ENSMUSG00000042284.10	581.965	-3.28556	0.805097	-4.08095	4.4852e-05	0.00336731	Itga1	peak	pval & log2fc
ENSMUSG00000042286.13	1337.75	-3.54856	0.654459	-5.42213	5.88924e-08	1.53521e-05	Stab1	peak	pval & log2fc
ENSMUSG00000042292.18	3700	0.253813	0.358005	0.708963	0.478347	0.905422	Mrtfa	no peak	ns
ENSMUSG00000042293.8	132.199	-0.489212	0.53895	-0.907713	0.36403	0.869696	Gm5617	no peak	ns
ENSMUSG00000042298.18	175.759	-0.314112	0.508709	-0.617469	0.536925	0.91747	Ttc19	no peak	ns
ENSMUSG00000042302.14	40.5628	-1.05607	0.522647	-2.02062	0.0433189	0.410012	Ehbp1	no peak	log2fc
ENSMUSG00000042303.19	273.161	-0.195437	0.349496	-0.559198	0.576026	0.927358	Sgsm3	no peak	ns
ENSMUSG00000042305.12	812.227	0.120208	0.309384	0.388538	0.697618	0.949285	Tmem183a	no peak	ns
ENSMUSG00000042306.11	1.6532	1.13039	1.8521	0.61033	0.541643	NA	S100a14	no peak	log2fc
ENSMUSG00000042308.14	431.098	0.525362	0.37905	1.386	0.165748	0.728924	Setd1a	no peak	ns
ENSMUSG00000042312.9	796.745	-0.460858	0.413762	-1.11383	0.265354	0.828787	S100a13	no peak	ns
ENSMUSG00000042320.17	92.356	0.401768	0.443865	0.905159	0.365381	0.869696	Prox2	no peak	ns
ENSMUSG00000042323.17	1655.41	0.430502	0.542867	0.793017	0.427768	0.889828	Pbrm1	no peak	ns
ENSMUSG00000042328.13	477.152	-0.0691894	0.327147	-0.211494	0.832502	0.975939	Hps4	no peak	ns
ENSMUSG00000042331.13	1583.79	-0.419699	0.319198	-1.31486	0.188558	0.755469	Specc1	no peak	ns
ENSMUSG00000042333.16	1252.37	-0.628761	0.616896	-1.01923	0.308092	0.850712	Tnfrsf14	no peak	ns
ENSMUSG00000042340.6	2.12906	-0.298832	1.50756	-0.198223	0.842871	NA	Ctf1	no peak	ns
ENSMUSG00000042345.15	1232.32	-0.061359	0.711662	-0.0862193	0.931292	0.992478	Ubash3a	no peak	ns
ENSMUSG00000042348.10	209.713	0.23672	0.547864	0.432079	0.665684	0.943387	Arl15	no peak	ns
ENSMUSG00000042349.13	3779.14	-0.0952281	0.374139	-0.254526	0.799089	0.971495	Ikbke	no peak	ns
ENSMUSG00000042350.13	1546.67	0.055562	0.383523	0.144873	0.884811	0.983686	Arel1	no peak	ns
ENSMUSG00000042351.9	29.5234	-0.189416	0.643571	-0.294321	0.768513	0.96517	Grap2	no peak	ns
ENSMUSG00000042353.9	1.30514	1.52008	2.21706	0.68563	0.492946	NA	Frem3	no peak	log2fc
ENSMUSG00000042354.7	667.991	0.384132	0.515931	0.744542	0.456549	0.900172	Gnl3	no peak	ns
ENSMUSG00000042359.18	2.14179	0.677119	1.9034	0.355742	0.722034	NA	Osbpl6	no peak	ns
ENSMUSG00000042360.12	0.959276	0.950722	2.48211	0.38303	0.701698	NA	4930433N12Rik	no peak	ns
ENSMUSG00000042363.14	14.8436	0.953909	1.31704	0.724284	0.468891	0.903111	Lgalsl	no peak	ns
ENSMUSG00000042364.11	2565.4	-0.428741	0.348135	-1.23154	0.218122	0.795843	Snx18	no peak	ns
ENSMUSG00000042367.12	67.3588	-0.0496901	0.760684	-0.0653229	0.947917	0.994435	Gjb3	no peak	ns
ENSMUSG00000042369.8	563.253	0.0926487	0.345953	0.267807	0.788848	0.969658	Rbm45	no peak	ns
ENSMUSG00000042371.12	0.324331	1.7925	4.03795	0.443913	0.657105	NA	Slc5a10	no peak	log2fc
ENSMUSG00000042377.8	1.61545	-1.19691	2.10442	-0.568761	0.569518	NA	Fam83g	no peak	log2fc
ENSMUSG00000042380.8	438.38	-0.421939	0.35103	-1.202	0.229362	0.802404	Smim12	no peak	ns
ENSMUSG00000042385.14	1.21649	-1.44721	2.31449	-0.625284	0.531785	NA	Gzmk	no peak	log2fc
ENSMUSG00000042388.14	0.821477	0.670986	3.48964	0.19228	0.847523	NA	Dlgap3	no peak	ns
ENSMUSG00000042389.13	138.14	0.00620845	0.468115	0.0132627	0.989418	0.999019	Tsen2	no peak	ns
ENSMUSG00000042390.9	1472.25	0.215911	0.304847	0.708261	0.478783	0.905422	Gatad2b	no peak	ns
ENSMUSG00000042396.10	823.985	0.113655	0.396095	0.286938	0.77416	0.967383	Rbm7	no peak	ns
ENSMUSG00000042401.8	173.415	0.710445	0.601201	1.18171	0.237321	0.810922	Crtac1	no peak	ns
ENSMUSG00000042404.16	2144.9	0.149475	0.295292	0.506193	0.612721	0.933736	Dennd4b	no peak	ns
ENSMUSG00000042406.8	2847.4	-0.258994	0.389654	-0.664678	0.506257	0.911631	Atf4	no peak	ns
ENSMUSG00000042408.13	353.29	0.279144	0.492039	0.56732	0.570497	0.925901	Zmym6	no peak	ns
ENSMUSG00000042410.16	3220.79	0.391556	0.454002	0.862455	0.388437	0.877753	Agps	no peak	ns
ENSMUSG00000042414.7	0.806055	-0.588482	2.59262	-0.226983	0.820437	NA	Prdm14	no peak	ns
ENSMUSG00000042417.5	308.85	2.46141	0.604892	4.06917	4.71802e-05	0.00348632	Ccno	no peak	pval & log2fc
ENSMUSG00000042419.8	585.211	-0.178097	0.338687	-0.525846	0.598995	0.930649	Nfkbil1	no peak	ns
ENSMUSG00000042423.9	2595.43	0.0927661	0.297773	0.311533	0.755395	0.961767	Fbrs	no peak	ns
ENSMUSG00000042425.18	0.832304	0.54924	2.9411	0.186746	0.85186	NA	Frmpd3	no peak	ns
ENSMUSG00000042426.6	719.295	0.0297308	0.316096	0.0940563	0.925064	0.991975	Dhx29	no peak	ns
ENSMUSG00000042428.6	2.71778	-1.67795	1.56896	-1.06947	0.284859	NA	Mgat3	no peak	log2fc
ENSMUSG00000042433.2	0.354482	-0.063693	4.08047	-0.0156092	0.987546	NA	Pih1h3b	no peak	ns
ENSMUSG00000042439.13	9.9101	-2.22478	1.47013	-1.51332	0.130199	0.670242	Zfp532	no peak	log2fc
ENSMUSG00000042444.10	798.772	0.25847	0.55108	0.469025	0.639052	0.937097	Mindy2	no peak	ns
ENSMUSG00000042446.16	566.955	0.478656	0.434724	1.10106	0.270871	0.832263	Zmym4	no peak	ns
ENSMUSG00000042447.13	397.442	0.582712	0.426563	1.36606	0.171919	0.736692	Mios	no peak	ns
ENSMUSG00000042453.14	13.3861	1.0567	0.824668	1.28136	0.200067	0.773848	Reln	no peak	log2fc
ENSMUSG00000042460.5	523.325	0.600376	0.55263	1.0864	0.277303	0.836141	C1galt1	no peak	ns
ENSMUSG00000042462.4	427.452	-0.315337	0.495991	-0.635773	0.524925	0.915447	Dctpp1	no peak	ns
ENSMUSG00000042472.11	543.79	0.100108	0.339913	0.294511	0.768367	0.96517	Zfp410	no peak	ns
ENSMUSG00000042473.8	394.702	0.743107	0.477092	1.55758	0.119334	0.65053	Tbc1d8b	no peak	ns
ENSMUSG00000042474.6	54.8171	-0.590425	0.630837	-0.935938	0.349305	0.863255	Fcmr	no peak	ns
ENSMUSG00000042476.12	22.3336	-1.99369	0.993777	-2.00617	0.0448378	0.417856	Abcb4	no peak	log2fc
ENSMUSG00000042485.7	16.1498	0.777829	0.702618	1.10704	0.268275	0.83071	Mustn1	no peak	ns
ENSMUSG00000042487.6	417.787	0.415307	0.361309	1.14945	0.25037	0.818357	Leo1	no peak	ns
ENSMUSG00000042489.15	924.925	0.966597	0.377628	2.55965	0.0104776	0.178777	Clspn	no peak	ns
ENSMUSG00000042492.12	2040.85	-0.364143	0.378368	-0.962403	0.335847	0.860773	Tbc1d10b	no peak	ns
ENSMUSG00000042496.18	449.466	0.586484	0.413882	1.41703	0.156474	0.714775	Prdm10	no peak	ns
ENSMUSG00000042498.16	1.51049	-1.92495	2.1445	-0.897622	0.369387	NA	Radx	no peak	log2fc
ENSMUSG00000042500.11	586.383	0.541547	0.428873	1.26272	0.20669	0.782129	Ago4	no peak	ns
ENSMUSG00000042501.12	6.67721	2.76063	1.18547	2.32873	0.0198733	0.259932	Cpa6	no peak	log2fc
ENSMUSG00000042502.10	1078.83	0.00510516	0.284781	0.0179266	0.985697	0.998779	Cd2bp2	no peak	ns
ENSMUSG00000042505.6	69.7612	0.629813	0.43504	1.44771	0.147698	0.702753	Sdhaf3	no peak	ns
ENSMUSG00000042506.15	1179	-0.113635	0.313506	-0.362465	0.717004	0.955446	Usp22	no peak	ns
ENSMUSG00000042507.15	1409.16	0.253922	0.336996	0.753486	0.451158	0.898152	Elmsan1	no peak	ns
ENSMUSG00000042508.16	752.739	0.542885	0.473803	1.14581	0.251876	0.81925	Dmtf1	no peak	ns
ENSMUSG00000042510.7	6.67572	-0.780087	0.970974	-0.803406	0.42174	0.889289	AA986860	no peak	ns
ENSMUSG00000042514.11	4.40058	0.249071	1.31831	0.188931	0.850147	0.978944	Klhl14	no peak	ns
ENSMUSG00000042520.16	3756.75	0.0147994	0.281934	0.0524926	0.958136	0.996315	Ubap2l	no peak	ns
ENSMUSG00000042523.12	9.27459	1.21509	0.917594	1.32422	0.18543	0.752471	Dnal1	no peak	log2fc
ENSMUSG00000042524.14	15673.8	0.58038	0.569294	1.01947	0.307978	0.850712	Sun2	no peak	ns
ENSMUSG00000042529.14	0.32339	-0.063693	4.08047	-0.0156092	0.987546	NA	Kcnj12	no peak	ns
ENSMUSG00000042532.14	0.338812	1.84773	4.0331	0.458141	0.646851	NA	Golga7b	no peak	log2fc
ENSMUSG00000042535.9	1982.46	0.0745575	0.328688	0.226833	0.820553	0.975246	Gtpbp1	no peak	ns
ENSMUSG00000042540.12	16.2654	-0.657177	0.834386	-0.787617	0.43092	0.890691	Acot5	no peak	ns
ENSMUSG00000042541.10	3992.26	0.180226	0.336303	0.535904	0.592025	0.928981	Sem1	no peak	ns
ENSMUSG00000042548.14	3337.13	0.221914	0.362368	0.612398	0.540274	0.917933	Asxl1	no peak	ns
ENSMUSG00000042549.10	26.9726	-0.343263	0.587591	-0.584187	0.559094	0.923545	Map2k3os	no peak	ns
ENSMUSG00000042557.14	1998.15	0.20817	0.287421	0.724267	0.468902	0.903111	Sin3a	no peak	ns
ENSMUSG00000042558.16	494.071	-0.0654393	0.368166	-0.177744	0.858924	0.980415	Adprhl2	no peak	ns
ENSMUSG00000042564.13	40.9277	1.10604	0.584046	1.89375	0.0582577	0.475508	Fam227a	no peak	log2fc
ENSMUSG00000042567.20	23.729	0.687634	0.580352	1.18486	0.236074	0.809883	Nek10	no peak	ns
ENSMUSG00000042569.13	269.969	-0.364795	0.310765	-1.17386	0.240451	0.81194	Dhrs7b	no peak	ns
ENSMUSG00000042570.14	356.291	-1.21643	0.303392	-4.00943	6.08664e-05	0.00416935	Mier2	peak	pval & log2fc
ENSMUSG00000042572.12	2654.88	-0.283383	0.326379	-0.868262	0.385251	0.876142	Ube2q1	no peak	ns
ENSMUSG00000042579.2	300.379	0.647032	0.422648	1.5309	0.125794	0.661298	4632404H12Rik	no peak	ns
ENSMUSG00000042581.14	215.207	-0.478546	0.447464	-1.06946	0.284861	0.841315	Thsd7b	no peak	ns
ENSMUSG00000042589.18	630.684	0.614967	0.704889	0.872431	0.382973	0.875496	Cux2	no peak	ns
ENSMUSG00000042590.17	363.63	0.0769041	0.454509	0.169203	0.865637	0.980944	Ipo11	no peak	ns
ENSMUSG00000042594.16	3207.03	-0.489249	0.335379	-1.45879	0.144622	0.69618	Sh2b3	no peak	ns
ENSMUSG00000042595.7	127.508	0.556637	0.804664	0.691763	0.489086	0.908826	Fam199x	no peak	ns
ENSMUSG00000042596.7	9.32562	0.610615	0.809492	0.754319	0.450658	0.897904	Tfap2d	no peak	ns
ENSMUSG00000042599.8	1114.7	-0.514093	0.774033	-0.664174	0.506579	0.911631	Kdm7a	no peak	ns
ENSMUSG00000042605.16	873.08	0.375113	0.382056	0.981829	0.326184	0.856849	Atxn2	no peak	ns
ENSMUSG00000042606.9	705.714	0.426715	0.406403	1.04998	0.293728	0.845143	Hirip3	no peak	ns
ENSMUSG00000042607.15	1.4692	1.0096	2.1528	0.46897	0.639091	NA	Asb4	no peak	log2fc
ENSMUSG00000042608.15	1152.96	-0.755389	0.527804	-1.43119	0.152375	0.709525	Stk40	no peak	ns
ENSMUSG00000042613.9	2393.05	-0.472773	0.41935	-1.1274	0.259575	0.823941	Pbxip1	no peak	ns
ENSMUSG00000042616.8	286.309	0.0641389	0.477502	0.134322	0.893148	0.985588	Oscp1	no peak	ns
ENSMUSG00000042622.14	30.5598	-1.46983	0.819464	-1.79365	0.0728693	0.52935	Maff	no peak	log2fc
ENSMUSG00000042625.16	3145.03	0.237339	0.296106	0.801534	0.422823	0.889289	Safb2	no peak	ns
ENSMUSG00000042626.13	2609.4	-0.255284	0.392025	-0.651194	0.514921	0.912085	Shc1	no peak	ns
ENSMUSG00000042628.8	748.614	-0.368917	0.38844	-0.949739	0.342245	0.863255	Zfyve1	no peak	ns
ENSMUSG00000042631.7	12.3484	3.26291	1.12093	2.9109	0.00360391	0.0856225	Xkr7	no peak	pval & log2fc
ENSMUSG00000042632.17	332.845	0.315423	0.357681	0.881855	0.377855	0.873927	Pla2g6	no peak	ns
ENSMUSG00000042638.14	2.45619	-2.70158	1.75422	-1.54005	0.123549	NA	Gucy2c	no peak	log2fc
ENSMUSG00000042641.19	0.997485	-0.0644337	1.99836	-0.0322434	0.974278	NA	Rgsl1	no peak	ns
ENSMUSG00000042642.13	603.65	-0.215114	0.343279	-0.626643	0.530893	0.916729	Flad1	no peak	ns
ENSMUSG00000042644.9	891.556	-1.05067	0.315208	-3.33325	0.000858364	0.0315277	Itpr3	peak	pval & log2fc
ENSMUSG00000042647.13	199.78	-0.59382	0.353053	-1.68196	0.0925772	0.588014	Acad12	no peak	ns
ENSMUSG00000042650.3	1613.66	-0.192508	0.274493	-0.701321	0.483103	0.906645	Alkbh5	no peak	ns
ENSMUSG00000042655.5	0.508218	2.43507	3.9913	0.610094	0.541799	NA	Shisal2b	no peak	log2fc
ENSMUSG00000042659.15	484.099	-0.804283	0.516707	-1.55656	0.119576	0.651094	Arrdc4	no peak	ns
ENSMUSG00000042660.8	323.811	-0.529549	0.39678	-1.33461	0.182003	0.748796	Wdr55	no peak	ns
ENSMUSG00000042670.5	261.936	-0.019105	0.41587	-0.0459398	0.963358	0.996315	Immp1l	no peak	ns
ENSMUSG00000042671.12	32.7393	7.48129	3.27425	2.28489	NA	NA	Rgs8	no peak	log2fc
ENSMUSG00000042672.15	3.01877	-0.0626989	1.26608	-0.049522	0.960503	NA	Dcst1	no peak	ns
ENSMUSG00000042675.15	863.303	-1.15489	0.569908	-2.02645	0.0427185	0.407203	Ypel3	no peak	log2fc
ENSMUSG00000042677.7	459.629	0.219566	0.365883	0.600099	0.54844	0.920008	Zc3h12a	no peak	ns
ENSMUSG00000042678.17	19.7478	-0.877548	0.841979	-1.04224	0.297299	0.846784	Myo15	no peak	ns
ENSMUSG00000042680.8	2.83181	0.852851	1.46487	0.582201	0.560431	NA	Garem1	no peak	ns
ENSMUSG00000042682.9	615.977	-0.139658	0.310637	-0.449585	0.65301	0.939827	Selenok	no peak	ns
ENSMUSG00000042684.8	102.336	-0.0216758	0.729358	-0.029719	0.976291	0.997225	Npl	no peak	ns
ENSMUSG00000042686.5	0.805113	-1.90648	2.9206	-0.65277	0.513905	NA	Jph1	no peak	log2fc
ENSMUSG00000042688.16	1595.16	0.126444	0.362309	0.348995	0.727093	0.956504	Mapk6	no peak	ns
ENSMUSG00000042694.17	162.862	-2.03073	0.518491	-3.91661	8.98014e-05	0.00559961	Stn1	peak	pval & log2fc
ENSMUSG00000042699.11	4084.14	0.260088	0.322559	0.806326	0.420055	0.888239	Dhx9	no peak	ns
ENSMUSG00000042700.16	1093.37	1.24058	0.413189	3.00247	0.00267802	0.0685765	Sipa1l1	no peak	pval & log2fc
ENSMUSG00000042705.9	515.455	-0.216022	0.415293	-0.520167	0.602947	0.930989	Commd10	no peak	ns
ENSMUSG00000042707.6	1.32063	1.58248	2.06449	0.766523	0.443365	NA	Dnali1	no peak	log2fc
ENSMUSG00000042708.12	83.2801	0.036217	0.69741	0.0519306	0.958584	0.996315	Shcbp1l	no peak	ns
ENSMUSG00000042709.15	430.491	0.257726	0.304339	0.846837	0.397086	0.882498	Atpaf2	no peak	ns
ENSMUSG00000042712.10	190.661	0.374162	0.542778	0.689346	0.490605	0.909484	Tceal9	no peak	ns
ENSMUSG00000042719.17	865.7	0.0622053	0.401984	0.154746	0.877022	0.982792	Naa25	no peak	ns
ENSMUSG00000042724.8	321.48	0.39588	0.963989	0.410669	0.681315	0.946093	Map3k9	no peak	ns
ENSMUSG00000042726.14	2101.81	-0.407051	0.409191	-0.994772	0.319847	0.855714	Trafd1	no peak	ns
ENSMUSG00000042729.11	509.686	-0.186002	0.392085	-0.474391	0.635221	0.936517	Wdr74	no peak	ns
ENSMUSG00000042737.9	255.127	0.022687	0.394624	0.0574901	0.954155	0.99607	Dpm3	no peak	ns
ENSMUSG00000042742.7	271.412	0.000569643	0.526266	0.00108242	0.999136	0.999722	Bmt2	no peak	ns
ENSMUSG00000042743.13	18.4155	-2.5093	0.710277	-3.53284	0.000411114	0.0180707	Sgtb	no peak	pval & log2fc
ENSMUSG00000042744.16	2247.03	0.317677	0.448297	0.70863	0.478554	0.905422	Hectd4	no peak	ns
ENSMUSG00000042745.9	474.431	0.776584	0.681387	1.13971	0.254407	0.821287	Id1	no peak	ns
ENSMUSG00000042747.12	1077.17	0.0968791	0.336177	0.288178	0.77321	0.967188	Krtcap2	no peak	ns
ENSMUSG00000042750.7	16.6715	-0.737651	1.22401	-0.602649	0.546743	0.920008	Bex2	no peak	ns
ENSMUSG00000042751.14	0.949908	-2.19942	2.83275	-0.776426	0.437497	NA	Nmnat2	no peak	log2fc
ENSMUSG00000042757.16	27.2789	1.16596	1.19655	0.974436	0.32984	0.857434	Tmem108	no peak	log2fc
ENSMUSG00000042759.12	3210.53	-0.803189	0.66564	-1.20664	0.227571	0.800463	Apobr	no peak	ns
ENSMUSG00000042761.14	0.67145	-0.128834	2.76455	-0.0466022	0.96283	NA	Mrap2	no peak	ns
ENSMUSG00000042763.9	1.82997	2.08993	1.81404	1.15209	0.249286	NA	Maneal	no peak	log2fc
ENSMUSG00000042766.17	292.894	1.27903	0.49373	2.59055	0.00958235	0.168631	Trim46	no peak	log2fc
ENSMUSG00000042770.8	60.2884	-1.3818	0.723837	-1.909	0.0562627	0.470978	Hebp1	no peak	log2fc
ENSMUSG00000042772.15	1559.41	0.239396	0.304325	0.786647	0.431488	0.89123	Smg7	no peak	ns
ENSMUSG00000042784.9	7.65224	-0.0425719	0.89719	-0.0474502	0.962154	0.996315	Muc1	no peak	ns
ENSMUSG00000042787.15	262.286	0.114566	0.358663	0.319425	0.749404	0.96065	Exog	no peak	ns
ENSMUSG00000042790.16	586.535	0.176685	0.33841	0.522103	0.601599	0.930771	Rnf214	no peak	ns
ENSMUSG00000042793.13	131.495	0.593192	0.90576	0.654911	0.512525	0.912085	Lgr6	no peak	ns
ENSMUSG00000042797.9	11.5486	0.532315	0.719449	0.739893	0.459365	0.900909	Aqp11	no peak	ns
ENSMUSG00000042804.13	3.4534	2.05164	1.43848	1.42626	0.153794	0.710276	Gpr153	no peak	log2fc
ENSMUSG00000042807.15	9.76098	0.413753	0.844866	0.489727	0.624327	0.935568	Hecw2	no peak	ns
ENSMUSG00000042808.8	0.499913	-0.951078	4.03873	-0.235489	0.813829	NA	Gpx2	no peak	ns
ENSMUSG00000042810.14	40.2225	-0.917913	0.810407	-1.13266	0.257359	0.822249	Krba1	no peak	ns
ENSMUSG00000042817.15	389.72	0.591002	1.01845	0.580294	0.561717	0.92458	Flt3	no peak	ns
ENSMUSG00000042821.7	2.40331	-1.43377	2.3019	-0.622862	0.533375	NA	Snai1	no peak	log2fc
ENSMUSG00000042826.13	111.19	-1.74671	0.481047	-3.63107	0.000282252	0.0135835	Fgf11	no peak	pval & log2fc
ENSMUSG00000042828.12	2.2163	0.609251	1.72783	0.352611	0.72438	NA	Trim72	no peak	ns
ENSMUSG00000042831.13	285.983	0.119483	0.326364	0.366105	0.714287	0.954909	Alkbh6	no peak	ns
ENSMUSG00000042834.15	0.340001	-0.063693	4.08047	-0.0156092	0.987546	NA	Nrep	no peak	ns
ENSMUSG00000042842.11	3.20419	-3.14566	1.75732	-1.79003	0.0734489	NA	Serpinb6b	no peak	log2fc
ENSMUSG00000042846.8	0.33787	-0.063693	4.08047	-0.0156092	0.987546	NA	Lrrtm3	no peak	ns
ENSMUSG00000042851.17	116.826	1.25346	0.832668	1.50535	0.132233	0.673842	Zc3h6	no peak	log2fc
ENSMUSG00000042854.9	174.203	0.0207533	0.351929	0.0589702	0.952976	0.996047	Trp53rkb	no peak	ns
ENSMUSG00000042857.3	45.6499	0.0420845	0.499084	0.0843235	0.932799	0.992478	Gm9776	no peak	ns
ENSMUSG00000042870.15	2514.6	-0.106552	0.281808	-0.378101	0.705355	0.952113	Tom1	no peak	ns
ENSMUSG00000042874.2	3.68606	-0.604333	1.19794	-0.504477	0.613926	0.933736	D930007J09Rik	no peak	ns
ENSMUSG00000042901.10	855.372	-0.432631	0.380826	-1.13603	0.255942	0.822249	Aida	no peak	ns
ENSMUSG00000042903.8	535.454	-0.543018	0.35571	-1.52658	0.126866	0.662352	Foxo4	no peak	ns
ENSMUSG00000042918.17	1.61417	-0.0590095	1.83929	-0.0320827	0.974406	NA	Mamstr	no peak	ns
ENSMUSG00000042938.8	110.154	0.22723	0.361984	0.627733	0.530179	0.916244	Gm14117	no peak	ns
ENSMUSG00000042942.18	18.5413	0.701745	0.633871	1.10708	0.26826	0.83071	Greb1l	no peak	ns
ENSMUSG00000042961.13	0.526781	-2.5509	3.93926	-0.647557	0.517272	NA	Egflam	no peak	log2fc
ENSMUSG00000042962.5	344.219	-0.00867297	0.361182	-0.0240127	0.980842	0.997831	Gm5436	no peak	ns
ENSMUSG00000042978.11	112.823	-1.17114	0.492457	-2.37816	0.0173995	0.244074	Sbk1	no peak	log2fc
ENSMUSG00000042988.10	25.5112	-1.21185	1.22041	-0.992993	0.320713	0.855919	Notum	no peak	log2fc
ENSMUSG00000042992.15	322.941	0.070533	0.334016	0.211166	0.832757	0.976083	Borcs5	no peak	ns
ENSMUSG00000042993.6	0.341705	-1.92937	4.03726	-0.477892	0.632727	NA	Ifnk	no peak	log2fc
ENSMUSG00000042997.13	592.311	-0.300568	0.40975	-0.73354	0.463229	0.901602	Nhlrc3	no peak	ns
ENSMUSG00000043004.13	816.042	-1.73225	0.728665	-2.37729	0.0174405	0.244102	Gng2	no peak	log2fc
ENSMUSG00000043008.9	1769.56	-0.304353	0.401113	-0.758771	0.44799	0.897387	Klhl6	no peak	ns
ENSMUSG00000043015.15	281.677	-0.101753	0.424981	-0.23943	0.810772	0.973963	Nemp2	no peak	ns
ENSMUSG00000043017.9	555.215	0.0116575	0.54776	0.0212821	0.983021	0.998502	Ptgir	no peak	ns
ENSMUSG00000043019.12	735.933	0.0594229	0.411127	0.144537	0.885077	0.983832	Edem3	no peak	ns
ENSMUSG00000043020.13	0.338812	1.84773	4.0331	0.458141	0.646851	NA	Wdr63	no peak	log2fc
ENSMUSG00000043024.6	583.599	0.248164	0.383927	0.646383	0.518031	0.913294	Gm16433	no peak	ns
ENSMUSG00000043029.2	23.2854	3.54171	1.42428	2.48666	0.0128949	0.205279	Trpv3	no peak	log2fc
ENSMUSG00000043036.13	72.826	-0.132929	0.852958	-0.155845	0.876155	0.982762	Ccdc63	no peak	ns
ENSMUSG00000043051.17	161.138	-0.637719	0.540768	-1.17928	0.238285	0.811741	Disc1	no peak	ns
ENSMUSG00000043059.16	489.321	-0.138214	0.311863	-0.44319	0.657629	0.94119	Zfp513	no peak	ns
ENSMUSG00000043061.10	623.502	-0.0302252	0.353901	-0.0854059	0.931939	0.992478	Tmem18	no peak	ns
ENSMUSG00000043065.12	193.501	-0.853465	0.578163	-1.47617	0.139899	0.690059	Spice1	no peak	ns
ENSMUSG00000043067.15	1421.99	-0.556885	0.495151	-1.12468	0.260726	0.825502	Dpy19l1	no peak	ns
ENSMUSG00000043068.6	29.1034	-2.3119	0.709904	-3.25664	0.00112737	0.038265	Fam89a	no peak	pval & log2fc
ENSMUSG00000043079.17	4.46429	-3.67295	1.6491	-2.22724	0.0259311	0.307844	Synpo	no peak	log2fc
ENSMUSG00000043085.14	24.6415	0.166002	0.934574	0.177623	0.859019	0.980415	Tmem82	no peak	ns
ENSMUSG00000043088.16	0.820469	0.583876	2.58747	0.225655	0.82147	NA	Il17re	no peak	ns
ENSMUSG00000043090.18	20.0547	0.407104	0.652435	0.623975	0.532644	0.916729	Zfp866	no peak	ns
ENSMUSG00000043091.9	16461.4	-0.23854	0.439566	-0.542672	0.587355	0.928427	Tuba1c	no peak	ns
ENSMUSG00000043099.4	17.3414	-0.892053	0.858306	-1.03932	0.298657	0.847238	Hic1	no peak	ns
ENSMUSG00000043102.2	4.31361	-2.45431	1.51958	-1.61512	0.106284	0.617981	Qrfp	no peak	log2fc
ENSMUSG00000043110.2	2.63867	1.12071	1.42954	0.783968	0.433059	NA	Lrrn4	no peak	log2fc
ENSMUSG00000043126.5	8.59183	-0.393696	0.952015	-0.41354	0.679211	0.946093	D830039M14Rik	no peak	ns
ENSMUSG00000043131.14	4723.7	-0.269249	0.322563	-0.834719	0.403876	0.883432	Mob1a	no peak	ns
ENSMUSG00000043140.10	299.99	-0.115849	0.330045	-0.351009	0.725582	0.956504	Tmem186	no peak	ns
ENSMUSG00000043145.7	0.336929	-1.91285	4.03873	-0.473626	0.635766	NA	Gm11292	no peak	log2fc
ENSMUSG00000043153.6	428.464	-0.19713	0.351574	-0.560708	0.574997	0.927168	Crppa	no peak	ns
ENSMUSG00000043154.15	40.9085	-0.745282	0.850398	-0.876392	0.380817	0.874716	Ppp2r3a	no peak	ns
ENSMUSG00000043155.4	1.70934	-1.31652	1.70714	-0.771185	0.440597	NA	Hpdl	no peak	log2fc
ENSMUSG00000043157.8	1043.87	-0.148403	0.331783	-0.447289	0.654667	0.940051	Arl11	no peak	ns
ENSMUSG00000043162.7	134.252	-0.212535	0.389554	-0.545584	0.585352	0.928427	Pyurf	no peak	ns
ENSMUSG00000043168.12	2.98755	-0.0107128	1.75632	-0.00609961	0.995133	NA	4930426D05Rik	no peak	ns
ENSMUSG00000043183.18	99.6502	0.107354	0.502069	0.213823	0.830685	0.975771	Simc1	no peak	ns
ENSMUSG00000043190.14	129.463	-0.0308155	0.369138	-0.0834796	0.93347	0.99282	Rfesd	no peak	ns
ENSMUSG00000043192.4	9714.65	0.131225	0.468164	0.280298	0.779249	0.968382	Gm1840	no peak	ns
ENSMUSG00000043207.10	806.754	0.163678	0.288034	0.568258	0.56986	0.925901	Zmpste24	no peak	ns
ENSMUSG00000043223.7	1047.01	-0.260208	0.26847	-0.969225	0.332433	0.858599	Gm4835	no peak	ns
ENSMUSG00000043241.14	629.493	0.84219	0.573845	1.46763	0.142206	0.692813	Upf2	no peak	ns
ENSMUSG00000043243.15	44.088	0.233678	0.630041	0.370893	0.710717	0.953338	Fam129c	no peak	ns
ENSMUSG00000043251.6	9.17099	-0.0410031	0.84086	-0.0487633	0.961108	0.996315	Exoc3l	no peak	ns
ENSMUSG00000043252.8	48.4486	-2.15278	0.892434	-2.41225	0.0158542	0.233754	Tmem64	no peak	log2fc
ENSMUSG00000043257.15	623.495	0.273712	0.279642	0.978793	0.327682	0.856849	Pigv	no peak	ns
ENSMUSG00000043259.15	1.6505	0.584284	1.88852	0.309387	0.757027	NA	Fam13c	no peak	ns
ENSMUSG00000043262.16	496.936	0.721234	0.38805	1.85861	0.0630822	0.495769	Uevld	no peak	ns
ENSMUSG00000043263.13	1633.05	-2.37369	0.916977	-2.5886	0.00963667	0.169038	Ifi209	no peak	log2fc
ENSMUSG00000043279.9	1625.59	0.251991	0.327805	0.768723	0.442058	0.893902	Trim56	no peak	ns
ENSMUSG00000043284.12	423.776	-0.153381	0.313243	-0.489653	0.624379	0.935568	Tmem11	no peak	ns
ENSMUSG00000043286.12	140.424	1.03822	1.63193	0.636193	0.524651	0.915447	Pnpla1	no peak	log2fc
ENSMUSG00000043289.12	1.53963	0.241844	2.14656	0.112666	0.910295	NA	Mei4	no peak	ns
ENSMUSG00000043290.6	74.4213	-0.631873	0.430114	-1.46908	0.14181	0.692594	Zfp784	no peak	ns
ENSMUSG00000043295.6	0.970169	-0.113737	3.31714	-0.0342877	0.972648	NA	Gm16373	no peak	ns
ENSMUSG00000043298.8	6.49256	0.824951	0.978196	0.843339	0.399039	0.882498	Smco3	no peak	ns
ENSMUSG00000043300.2	13.4922	-2.27101	1.35743	-1.67302	0.094323	0.591421	B3galnt1	no peak	log2fc
ENSMUSG00000043301.16	2.96697	0.981895	1.60201	0.612916	0.539932	NA	Kcnj6	no peak	ns
ENSMUSG00000043311.7	237.367	-0.61325	0.368842	-1.66264	0.0963853	0.595886	D17H6S53E	no peak	ns
ENSMUSG00000043323.17	1079.46	0.49065	0.348211	1.40906	0.158817	0.718968	Fbrsl1	no peak	ns
ENSMUSG00000043329.4	138.244	0.071576	0.401429	0.178303	0.858485	0.980415	Gm8849	no peak	ns
ENSMUSG00000043336.14	384.315	-0.580986	0.637967	-0.910684	0.362462	0.869696	Filip1l	no peak	ns
ENSMUSG00000043340.3	9.67268	0.746717	0.995633	0.749992	0.45326	0.899517	6530409C15Rik	no peak	ns
ENSMUSG00000043346.9	84.8107	0.647979	0.390776	1.65819	0.0972797	0.598049	Gm6741	no peak	ns
ENSMUSG00000043372.12	36.198	-0.145668	0.521033	-0.279576	0.779803	0.968382	Hexim2	no peak	ns
ENSMUSG00000043384.15	391.603	0.278747	0.582561	0.478486	0.632305	0.936457	Gprasp1	no peak	ns
ENSMUSG00000043388.8	0.325969	1.79914	4.03735	0.445624	0.655869	NA	Tmem130	no peak	log2fc
ENSMUSG00000043391.10	38.2431	-2.38253	1.18619	-2.00856	0.0445839	0.416523	2510009E07Rik	no peak	log2fc
ENSMUSG00000043410.16	0.649425	-0.0202629	2.78411	-0.00727804	0.994193	NA	Hfm1	no peak	ns
ENSMUSG00000043411.15	2148.6	0.294738	0.312208	0.944045	0.345147	0.863255	Usp48	no peak	ns
ENSMUSG00000043415.5	261.643	-0.784703	0.453963	-1.72856	0.083888	0.563404	Otud1	no peak	ns
ENSMUSG00000043419.11	34.3447	-0.427266	0.726269	-0.588304	0.556329	0.921768	Rnf227	no peak	ns
ENSMUSG00000043421.8	77.3288	-0.194446	0.436082	-0.445893	0.655674	0.940583	Hilpda	no peak	ns
ENSMUSG00000043424.10	920.778	0.0490567	0.425728	0.11523	0.908263	0.988529	Eif3j2	no peak	ns
ENSMUSG00000043432.7	132.209	-0.758117	0.474075	-1.59915	0.109787	0.626783	Leng9	no peak	ns
ENSMUSG00000043439.5	149.075	-0.476353	0.621866	-0.766006	0.443673	0.894372	Epop	no peak	ns
ENSMUSG00000043441.5	0.354482	-0.063693	4.08047	-0.0156092	0.987546	NA	Gpr149	no peak	ns
ENSMUSG00000043445.7	1139.39	-0.0159307	0.414747	-0.0384107	0.96936	0.996529	Pgp	no peak	ns
ENSMUSG00000043448.13	0.820469	0.583876	2.58747	0.225655	0.82147	NA	Gjc2	no peak	ns
ENSMUSG00000043456.17	2.90486	0.388993	1.59294	0.244198	0.807077	NA	Zfp536	no peak	ns
ENSMUSG00000043460.7	1.34883	3.84508	2.96456	1.29701	0.194626	NA	Elfn2	no peak	log2fc
ENSMUSG00000043461.13	0.313259	-1.82187	4.04717	-0.450158	0.652596	NA	Sptssb	no peak	log2fc
ENSMUSG00000043467.19	353.144	0.628255	0.548396	1.14562	0.251951	0.81925	Zbtb37	no peak	ns
ENSMUSG00000043468.4	0.508218	2.43507	3.9913	0.610094	0.541799	NA	Adam30	no peak	log2fc
ENSMUSG00000043483.4	3948.72	-0.143359	0.30146	-0.475548	0.634397	0.936517	Gm6863	no peak	ns
ENSMUSG00000043484.3	149.747	-0.348692	0.374423	-0.931277	0.351711	0.864639	Gm5867	no peak	ns
ENSMUSG00000043487.4	55.5337	-0.696537	0.968984	-0.718832	0.472244	0.904536	Acot6	no peak	ns
ENSMUSG00000043488.5	12.8776	0.365785	0.690994	0.52936	0.596555	0.929738	Frmd8os	no peak	ns
ENSMUSG00000043496.7	0.325969	1.79914	4.03735	0.445624	0.655869	NA	Tril	no peak	log2fc
ENSMUSG00000043501.5	4.63241	-0.201563	1.26836	-0.158917	0.873734	0.982263	Lgals2	no peak	ns
ENSMUSG00000043505.8	6.37518	-1.33627	1.00827	-1.32532	0.185066	0.752471	Gimap5	no peak	log2fc
ENSMUSG00000043510.12	222.644	-0.268738	0.363343	-0.739626	0.459527	0.900909	Hscb	no peak	ns
ENSMUSG00000043518.7	0.499913	-0.951078	4.03873	-0.235489	0.813829	NA	Rai2	no peak	ns
ENSMUSG00000043531.16	2.00781	-0.0603366	1.70069	-0.0354777	0.971699	NA	Sorcs1	no peak	ns
ENSMUSG00000043535.13	2058.8	0.193991	0.553907	0.350224	0.726171	0.956504	Setx	no peak	ns
ENSMUSG00000043541.16	7.48402	1.10882	0.977796	1.134	0.256794	0.822249	Casc1	no peak	log2fc
ENSMUSG00000043542.12	69.2383	-2.28411	0.745782	-3.06271	0.00219341	0.0605413	Zc2hc1a	no peak	pval & log2fc
ENSMUSG00000043556.10	1.46908	-1.79967	2.01546	-0.892936	0.371891	NA	Fbxl7	no peak	log2fc
ENSMUSG00000043557.16	68.3648	-1.26942	0.641868	-1.9777	0.0479623	0.43196	Mdga1	no peak	log2fc
ENSMUSG00000043572.7	116.061	0.0768768	0.379668	0.202484	0.839538	0.97712	Pars2	no peak	ns
ENSMUSG00000043587.15	4106.18	0.787418	0.423507	1.85928	0.0629878	0.495481	Pxylp1	no peak	ns
ENSMUSG00000043592.15	1.38135	0.600497	2.23483	0.268699	0.788161	NA	Unc5cl	no peak	ns
ENSMUSG00000043602.5	36.4816	-3.49711	0.733681	-4.76653	1.8743e-06	0.000251277	Zfp3	no peak	pval & log2fc
ENSMUSG00000043618.9	1459.6	-0.206563	0.441666	-0.467691	0.640006	0.937097	Eif5al3-ps	no peak	ns
ENSMUSG00000043623.7	1.15827	1.28033	2.69541	0.475004	0.634784	NA	4933412A08Rik	no peak	log2fc
ENSMUSG00000043629.12	6.11234	-0.758468	1.00282	-0.756339	0.449446	0.897904	1700019D03Rik	no peak	ns
ENSMUSG00000043631.8	0.804284	1.80602	2.92547	0.617344	0.537008	NA	Ecm2	no peak	log2fc
ENSMUSG00000043633.6	82.2527	-0.245483	0.415287	-0.591117	0.554442	0.921368	Fam221b	no peak	ns
ENSMUSG00000043635.12	945.596	0.153764	0.414785	0.370708	0.710855	0.953412	Adamts3	no peak	ns
ENSMUSG00000043639.15	46.5286	1.17738	0.788864	1.49251	0.135566	0.679291	Rbm20	no peak	log2fc
ENSMUSG00000043644.4	33.4274	-0.057161	0.473339	-0.120761	0.90388	0.987634	0610009L18Rik	no peak	ns
ENSMUSG00000043648.7	4.1466	-0.118142	1.30175	-0.0907558	0.927687	0.992362	Pld6	no peak	ns
ENSMUSG00000043664.7	21.8588	-5.45584	1.31854	-4.13779	3.50674e-05	0.00273614	Tmem221	no peak	pval & log2fc
ENSMUSG00000043668.13	0.987288	-0.0327993	2.80096	-0.01171	0.990657	NA	Tox3	no peak	ns
ENSMUSG00000043671.14	667.197	0.609081	0.434429	1.40203	0.160907	0.722537	Dpy19l3	no peak	ns
ENSMUSG00000043673.11	5.07101	-0.0712664	1.14533	-0.0622237	0.950385	0.995131	Kcns3	no peak	ns
ENSMUSG00000043683.4	1504.44	-0.319484	0.351097	-0.909959	0.362844	0.869696	Fem1a	no peak	ns
ENSMUSG00000043702.9	629.331	-0.191125	0.367987	-0.519381	0.603495	0.931037	Pde12	no peak	ns
ENSMUSG00000043705.7	2.39709	0.298643	1.70204	0.175462	0.860717	NA	Capn13	no peak	ns
ENSMUSG00000043716.13	11640.6	-0.201012	0.313813	-0.640547	0.521817	0.914983	Rpl7	no peak	ns
ENSMUSG00000043719.14	761.941	-0.34179	0.780939	-0.437665	0.661629	0.942129	Col6a6	no peak	ns
ENSMUSG00000043727.5	1.81261	-0.255081	1.85132	-0.137783	0.890412	NA	F830045P16Rik	no peak	ns
ENSMUSG00000043733.14	2435.13	-0.0942154	0.2722	-0.346125	0.729249	0.956504	Ptpn11	no peak	ns
ENSMUSG00000043740.15	2145.81	0.0178257	0.594432	0.0299877	0.976077	0.997225	B430306N03Rik	no peak	ns
ENSMUSG00000043747.12	2.32465	3.54975	1.89964	1.86865	0.0616716	NA	1520401A03Rik	no peak	log2fc
ENSMUSG00000043760.16	1.0029	-0.105333	2.4175	-0.0435711	0.965246	NA	Pkhd1	no peak	ns
ENSMUSG00000043770.10	1027.73	-0.124144	0.363222	-0.341786	0.732512	0.95685	Gm12481	no peak	ns
ENSMUSG00000043782.9	0.652005	1.43817	3.15342	0.456067	0.648342	NA	Bicdl2	no peak	log2fc
ENSMUSG00000043789.8	1.49816	1.05405	2.55313	0.412845	0.67972	NA	Vwce	no peak	log2fc
ENSMUSG00000043794.8	6.30584	-1.93376	1.06896	-1.80901	0.0704498	0.523066	D830025C05Rik	no peak	log2fc
ENSMUSG00000043795.10	46.7287	-2.29375	0.818902	-2.80101	0.00509434	0.110923	Prr33	no peak	log2fc
ENSMUSG00000043800.11	26.0166	0.227491	0.583991	0.389545	0.696873	0.949285	Kifc5c-ps	no peak	ns
ENSMUSG00000043807.6	123.839	0.889837	0.896762	0.992278	0.321062	0.855919	Ly6g5b	no peak	ns
ENSMUSG00000043811.5	7.66994	1.73614	1.19345	1.45472	0.145747	0.698642	Rtn4r	no peak	log2fc
ENSMUSG00000043822.18	2.35582	-2.60447	1.85199	-1.40631	0.159632	NA	Adamtsl5	no peak	log2fc
ENSMUSG00000043831.12	191.415	-0.157971	0.327352	-0.482572	0.6294	0.935625	Lysmd4	no peak	ns
ENSMUSG00000043832.13	238.184	-1.80273	0.776189	-2.32253	0.0202043	0.262897	Clec4a3	no peak	log2fc
ENSMUSG00000043833.6	95.0332	0.19488	0.503305	0.387202	0.698607	0.949466	2900005J15Rik	no peak	ns
ENSMUSG00000043843.17	0.821477	0.670986	3.48964	0.19228	0.847523	NA	Tmem145	no peak	ns
ENSMUSG00000043850.15	0.469889	-2.40212	4.00124	-0.600344	0.548277	NA	Clrn1	no peak	log2fc
ENSMUSG00000043857.16	1.2348	-2.5997	2.33258	-1.11452	0.265058	NA	Mgat5b	no peak	log2fc
ENSMUSG00000043866.11	2018.69	-0.232242	0.39135	-0.593438	0.552888	0.921282	Taf10	no peak	ns
ENSMUSG00000043870.9	118.185	0.216353	0.541529	0.399523	0.689508	0.947923	Gm5809	no peak	ns
ENSMUSG00000043872.14	214.832	0.382592	0.427111	0.895767	0.370377	0.871314	Zmym1	no peak	ns
ENSMUSG00000043873.11	19.3042	1.78494	1.08478	1.64543	0.0998808	0.604454	Chil5	no peak	log2fc
ENSMUSG00000043881.9	946.076	0.210939	0.484659	0.435233	0.663394	0.942775	Kbtbd7	no peak	ns
ENSMUSG00000043885.14	808.106	0.522294	0.388392	1.34476	0.178702	0.744376	Slc36a4	no peak	ns
ENSMUSG00000043895.6	400.424	0.0205736	0.359535	0.0572228	0.954368	0.99607	S1pr2	no peak	ns
ENSMUSG00000043909.16	697.769	-0.0789634	0.360624	-0.218963	0.826679	0.975246	Trp53bp1	no peak	ns
ENSMUSG00000043913.14	0.677624	2.85137	3.97028	0.718178	0.472647	NA	Ccdc60	no peak	log2fc
ENSMUSG00000043923.8	347.067	0.432387	0.348483	1.24077	0.214692	0.791815	Ccdc84	no peak	ns
ENSMUSG00000043924.16	3.34857	1.18026	1.47602	0.799625	0.423928	0.889289	Ncmap	no peak	log2fc
ENSMUSG00000043929.16	166.622	0.869392	0.457965	1.89838	0.0576457	0.475508	Klhl15	no peak	ns
ENSMUSG00000043932.5	0.963447	-3.43332	3.16995	-1.08309	0.27877	NA	Klri2	no peak	log2fc
ENSMUSG00000043939.15	322.665	-0.239664	0.8357	-0.286782	0.774279	0.967383	A530064D06Rik	no peak	ns
ENSMUSG00000043940.15	1000.46	-0.637914	0.663758	-0.961063	0.33652	0.861235	Wdfy3	no peak	ns
ENSMUSG00000043943.14	0.326036	-0.063693	4.08047	-0.0156092	0.987546	NA	Naalad2	no peak	ns
ENSMUSG00000043953.12	64.7502	1.7187	0.61415	2.7985	0.00513404	0.111271	Ccrl2	no peak	log2fc
ENSMUSG00000043962.16	5459.31	0.17355	0.279673	0.620547	0.534897	0.916737	Thrap3	no peak	ns
ENSMUSG00000043964.14	644.123	-0.736745	0.384079	-1.91821	0.055084	0.466338	Orai3	no peak	ns
ENSMUSG00000043972.8	0.313259	-1.82187	4.04717	-0.450158	0.652596	NA	Opn5	no peak	log2fc
ENSMUSG00000043987.18	798.225	0.198925	0.357963	0.555713	0.578407	0.927521	Cep164	no peak	ns
ENSMUSG00000043991.5	526.766	-0.417759	0.542467	-0.770108	0.441236	0.893902	Pura	no peak	ns
ENSMUSG00000043993.6	5.04346	0.362475	1.34984	0.268531	0.788291	0.969492	2900052L18Rik	no peak	ns
ENSMUSG00000043998.10	2337.33	-0.339893	0.348793	-0.974484	0.329816	0.857434	Mgat2	no peak	ns
ENSMUSG00000044005.13	5.02389	2.00735	1.40319	1.43057	0.152554	0.709525	Gls2	no peak	log2fc
ENSMUSG00000044006.8	0.476244	-0.860095	4.04717	-0.212518	0.831703	NA	Cilp2	no peak	ns
ENSMUSG00000044017.16	401.797	-0.44571	0.444098	-1.00363	0.315557	0.854658	Adgrd1	no peak	ns
ENSMUSG00000044018.3	280.578	0.133482	0.385982	0.345824	0.729475	0.956504	Mrpl50	no peak	ns
ENSMUSG00000044021.14	72.2177	2.38083	2.12488	1.12045	0.262521	0.827661	Muc19	no peak	log2fc
ENSMUSG00000044024.16	35.9321	-0.00452355	0.516382	-0.00876009	0.993011	0.999019	Rell2	no peak	ns
ENSMUSG00000044026.3	180.669	0.430317	0.378276	1.13757	0.255298	0.822249	Slc35g1	no peak	ns
ENSMUSG00000044030.4	570.452	-0.0557863	0.418606	-0.133267	0.893982	0.985588	Irf2bp1	no peak	ns
ENSMUSG00000044033.16	0.507277	0.885947	4.0331	0.219669	0.826129	NA	Ccdc141	no peak	ns
ENSMUSG00000044034.11	7.87609	0.922755	1.04177	0.885754	0.37575	0.873694	Npb	no peak	ns
ENSMUSG00000044037.15	56.0837	-3.33444	0.547917	-6.08567	1.16005e-09	7.77607e-07	Als2cl	no peak	pval & log2fc
ENSMUSG00000044042.19	140.88	-2.69091	1.02768	-2.61843	0.00883359	0.161363	Fmn1	no peak	log2fc
ENSMUSG00000044052.3	1.3691	-3.93248	2.43294	-1.61635	0.106019	NA	Ccr10	no peak	log2fc
ENSMUSG00000044055.5	85.1616	-0.00521685	0.520351	-0.0100256	0.992001	0.999019	Otos	no peak	ns
ENSMUSG00000044056.3	24.1921	-0.547215	0.703493	-0.777854	0.436655	0.892862	Efcab9	no peak	ns
ENSMUSG00000044058.8	8.01047	-0.577817	0.915624	-0.631064	0.527999	0.915998	Mthfr-ps1	no peak	ns
ENSMUSG00000044066.14	503.641	0.32774	0.458272	0.715165	0.474507	0.904705	Cep68	no peak	ns
ENSMUSG00000044068.7	149.242	0.111334	0.414708	0.268465	0.788342	0.969492	Zrsr1	no peak	ns
ENSMUSG00000044071.9	0.482665	-0.860095	4.04717	-0.212518	0.831703	NA	Tafa2	no peak	ns
ENSMUSG00000044072.14	112.135	-1.69859	0.545029	-3.1165	0.0018301	0.0533165	Eml6	peak	pval & log2fc
ENSMUSG00000044080.9	763.338	-0.0853093	0.338785	-0.25181	0.801188	0.971729	S100a1	no peak	ns
ENSMUSG00000044081.7	5.40655	-1.26886	1.30683	-0.970943	0.331577	0.858541	Zfp85os	no peak	log2fc
ENSMUSG00000044083.12	587.162	-0.417894	0.357317	-1.16953	0.24219	0.812352	Efcab8	no peak	ns
ENSMUSG00000044092.8	1456.6	-0.382094	0.520825	-0.733632	0.463173	0.901602	C130050O18Rik	no peak	ns
ENSMUSG00000044098.14	1431.34	0.9532	0.429569	2.21897	0.0264887	0.311507	Rsbn1	no peak	ns
ENSMUSG00000044103.4	393.856	0.0618899	1.4978	0.0413206	0.96704	0.99651	Il1f9	no peak	ns
ENSMUSG00000044117.12	81.1867	0.183861	0.413112	0.445064	0.656274	0.940801	Bmerb1	no peak	ns
ENSMUSG00000044122.15	30.1748	0.752949	0.723872	1.04017	0.298261	0.846784	Proca1	no peak	ns
ENSMUSG00000044134.9	77.073	-1.19044	0.425565	-2.79731	0.00515297	0.111552	Pheta1	no peak	log2fc
ENSMUSG00000044139.12	1.01832	0.923945	2.41935	0.381897	0.702537	NA	Prss53	no peak	ns
ENSMUSG00000044145.2	31.8192	0.590239	0.616354	0.957631	0.338249	0.861527	1810024B03Rik	no peak	ns
ENSMUSG00000044147.8	2196.94	-0.445956	0.309618	-1.44034	0.149771	0.706472	Arf6	no peak	ns
ENSMUSG00000044148.6	779.045	0.353144	0.358494	0.985078	0.324586	0.856849	1810030O07Rik	no peak	ns
ENSMUSG00000044149.7	247.309	0.178772	0.427055	0.418617	0.675496	0.945937	Nkrf	no peak	ns
ENSMUSG00000044150.12	352.014	1.32001	0.615126	2.14592	0.0318796	0.344467	Bclaf3	no peak	log2fc
ENSMUSG00000044155.11	512.589	0.399503	0.313271	1.27526	0.202217	0.776332	Lsm8	no peak	ns
ENSMUSG00000044156.14	2.61563	1.13308	1.65834	0.683261	0.494442	NA	Hepacam2	no peak	log2fc
ENSMUSG00000044162.12	0.649425	-0.0202629	2.78411	-0.00727804	0.994193	NA	Tnip3	no peak	ns
ENSMUSG00000044165.12	5.26011	1.26634	1.20405	1.05173	0.292924	0.844857	Bcl2l15	no peak	log2fc
ENSMUSG00000044167.6	130.209	-1.97632	0.453337	-4.3595	1.30362e-05	0.00130843	Foxo1	no peak	pval & log2fc
ENSMUSG00000044176.12	4.09631	-0.351535	1.37012	-0.256571	0.79751	0.971021	Spink10	no peak	ns
ENSMUSG00000044177.4	5.09868	-0.675158	1.48441	-0.454834	0.649229	0.939316	Wfikkn2	no peak	ns
ENSMUSG00000044197.8	494.285	0.190851	0.339584	0.562015	0.574106	0.926597	Gpr146	no peak	ns
ENSMUSG00000044199.6	1103.21	-1.11797	1.39491	-0.801461	0.422865	0.889289	S1pr4	no peak	log2fc
ENSMUSG00000044201.10	194.604	0.188534	0.33347	0.56537	0.571822	0.925926	Cdc25c	no peak	ns
ENSMUSG00000044206.3	0.957967	-2.19948	2.82595	-0.778317	0.436382	NA	Vsig4	no peak	log2fc
ENSMUSG00000044211.9	358.643	0.11783	0.410346	0.287147	0.774	0.967383	Gm7887	no peak	ns
ENSMUSG00000044216.7	0.507277	0.885947	4.0331	0.219669	0.826129	NA	Kcnj4	no peak	ns
ENSMUSG00000044220.13	0.522004	-2.53945	3.95069	-0.642787	0.520362	NA	Nkx2-3	no peak	log2fc
ENSMUSG00000044221.14	1017.33	0.114278	0.319699	0.357456	0.720751	0.956475	Grsf1	no peak	ns
ENSMUSG00000044224.16	356.119	0.22615	0.411289	0.549858	0.582417	0.928247	Dnajc21	no peak	ns
ENSMUSG00000044229.9	368.718	-1.03688	0.576738	-1.79783	0.0722042	0.528343	Nxpe4	no peak	log2fc
ENSMUSG00000044231.3	32.5452	-0.87513	0.642673	-1.3617	0.173292	0.738831	Nhlrc1	no peak	ns
ENSMUSG00000044244.18	133.343	1.12339	0.596649	1.88283	0.0597235	0.482337	Il20rb	no peak	log2fc
ENSMUSG00000044250.8	533.332	0.245049	0.465473	0.526451	0.598575	0.930649	Pced1b	no peak	ns
ENSMUSG00000044252.18	379.773	0.408912	0.36748	1.11275	0.265817	0.828896	Osbpl1a	no peak	ns
ENSMUSG00000044254.6	0.332391	1.82359	4.03519	0.45192	0.651326	NA	Pcsk9	no peak	log2fc
ENSMUSG00000044268.4	281.114	0.208347	0.433084	0.481078	0.630461	0.935815	Gm4895	no peak	ns
ENSMUSG00000044276.2	0.326036	-0.063693	4.08047	-0.0156092	0.987546	NA	4933427E11Rik	no peak	ns
ENSMUSG00000044285.8	36093.4	-0.36527	0.428636	-0.852167	0.394121	0.882463	Gm1821	no peak	ns
ENSMUSG00000044286.6	0.494926	0.773876	4.04313	0.191405	0.848208	NA	Olfr221	no peak	ns
ENSMUSG00000044303.6	193.097	-1.28825	0.460271	-2.79888	0.00512797	0.111268	Cdkn2a	no peak	log2fc
ENSMUSG00000044306.4	1.84169	-0.306227	1.65851	-0.18464	0.853511	NA	4930500M09Rik	no peak	ns
ENSMUSG00000044308.17	1085.27	-0.168149	0.410058	-0.410062	0.681761	0.946093	Ubr3	no peak	ns
ENSMUSG00000044309.8	0.493558	-2.46616	3.99718	-0.616975	0.537251	NA	Apol7c	no peak	log2fc
ENSMUSG00000044313.13	1.01763	2.1863	2.79631	0.781852	0.434301	NA	Mab21l3	no peak	log2fc
ENSMUSG00000044317.7	0.809764	0.493228	2.9582	0.166733	0.867581	NA	Gpr4	no peak	ns
ENSMUSG00000044320.14	0.538615	-2.58043	3.91183	-0.659649	0.509479	NA	1700001O22Rik	no peak	log2fc
ENSMUSG00000044328.13	111.248	-0.00675118	0.378462	-0.0178385	0.985768	0.998779	Trp53i13	no peak	ns
ENSMUSG00000044330.8	33.2583	0.129371	0.503245	0.257074	0.797122	0.971021	Gm9790	no peak	ns
ENSMUSG00000044337.5	1.5013	-1.86147	1.90658	-0.976338	0.328897	NA	Ackr3	no peak	log2fc
ENSMUSG00000044338.9	10.787	0.767812	1.14147	0.672654	0.501168	0.910382	Aplnr	no peak	ns
ENSMUSG00000044339.12	85.167	-0.730134	0.377028	-1.93655	0.0528002	0.458375	Alkbh2	no peak	ns
ENSMUSG00000044340.7	92.8625	0.730855	0.731026	0.999766	0.317424	0.854744	Phlpp1	no peak	ns
ENSMUSG00000044345.9	409.136	-0.223947	0.555615	-0.403061	0.686903	0.94722	Marveld1	no peak	ns
ENSMUSG00000044348.14	89.126	0.64307	0.415349	1.54827	0.121558	0.654197	Slc25a53	no peak	ns
ENSMUSG00000044349.16	107.175	2.236	0.912216	2.45117	0.0142393	0.219603	Snhg11	no peak	log2fc
ENSMUSG00000044350.14	334.71	0.532278	0.439667	1.21064	0.226033	0.800158	Lacc1	no peak	ns
ENSMUSG00000044352.6	1.6602	0.612966	2.11093	0.290377	0.771528	NA	Sowaha	no peak	ns
ENSMUSG00000044362.8	0.631169	0.00310157	3.20991	0.000966247	0.999229	NA	Ccdc89	no peak	ns
ENSMUSG00000044367.7	92.4866	-2.00982	0.658755	-3.05093	0.00228131	0.0617299	Slc16a13	no peak	pval & log2fc
ENSMUSG00000044377.3	47.0616	0.31502	0.439905	0.716108	0.473925	0.904705	Gm13080	no peak	ns
ENSMUSG00000044378.12	0.354482	-0.063693	4.08047	-0.0156092	0.987546	NA	Slc15a5	no peak	ns
ENSMUSG00000044390.5	56.8856	0.75195	0.453032	1.65982	0.0969513	0.597596	Tigd3	no peak	ns
ENSMUSG00000044393.15	0.469889	-2.40212	4.00124	-0.600344	0.548277	NA	Dsg2	no peak	log2fc
ENSMUSG00000044400.1	20.6964	1.68203	0.927689	1.81314	0.0698099	0.521141	Sowahd	no peak	log2fc
ENSMUSG00000044405.4	1.46673	3.96907	2.77926	1.4281	0.153262	NA	Adig	no peak	log2fc
ENSMUSG00000044408.7	651.596	-0.269697	0.436967	-0.617202	0.537101	0.91747	Sptssa	no peak	ns
ENSMUSG00000044424.4	8054.19	-0.585275	0.408634	-1.43227	0.152066	0.709525	Gm9493	no peak	ns
ENSMUSG00000044429.8	1.00126	-0.109407	2.41808	-0.0452453	0.963912	NA	Cryga	no peak	ns
ENSMUSG00000044433.16	0.680517	-0.0215083	3.15226	-0.00682312	0.994556	NA	Camsap3	no peak	ns
ENSMUSG00000044434.5	146.525	-0.667356	0.597369	-1.11716	0.263926	0.828533	Gm9791	no peak	ns
ENSMUSG00000044442.11	182.439	0.421743	0.395209	1.06714	0.285909	0.841875	N6amt1	no peak	ns
ENSMUSG00000044447.5	2592.69	0.392883	0.523482	0.750518	0.452943	0.899517	Dock5	no peak	ns
ENSMUSG00000044452.10	132.009	1.86616	0.981864	1.90063	0.057351	0.475241	Zfp507	no peak	log2fc
ENSMUSG00000044453.5	6.43197	0.500548	1.36859	0.365739	0.71456	0.954909	Ffar1	no peak	ns
ENSMUSG00000044456.16	7978.99	0.108194	0.315873	0.342523	0.731957	0.956797	Rin3	no peak	ns
ENSMUSG00000044461.6	1315.37	-0.585264	0.770214	-0.759872	0.447331	0.896901	Shisa2	no peak	ns
ENSMUSG00000044465.19	1187.19	0.679177	0.452218	1.50188	0.133128	0.675404	Fam160a2	no peak	ns
ENSMUSG00000044468.14	55.9009	0.999774	0.912464	1.09569	0.273216	0.834101	Tent5c	no peak	ns
ENSMUSG00000044469.8	71.3203	-0.59099	0.498339	-1.18592	0.235654	0.809883	Tnfaip8l1	no peak	ns
ENSMUSG00000044471.12	168.081	0.251124	0.349166	0.719212	0.47201	0.904438	Lncpint	no peak	ns
ENSMUSG00000044475.14	544.492	-0.78032	0.35984	-2.16852	0.0301194	0.334445	Ascc1	no peak	ns
ENSMUSG00000044477.12	1595.47	-0.204178	0.35734	-0.571384	0.56774	0.925789	Zfand3	no peak	ns
ENSMUSG00000044485.4	0.516524	-1.00799	3.41113	-0.295502	0.767611	NA	Klk1b11	no peak	log2fc
ENSMUSG00000044496.6	2202.98	0.0554787	0.311729	0.177971	0.858746	0.980415	2510039O18Rik	no peak	ns
ENSMUSG00000044499.11	3.09155	0.386512	1.37285	0.281539	0.778297	NA	Hs3st5	no peak	ns
ENSMUSG00000044501.17	113.955	0.787531	0.517344	1.52226	0.127944	0.664911	Zfp758	no peak	ns
ENSMUSG00000044502.16	163.681	0.0601564	0.346987	0.173368	0.862362	0.980415	Bod1	no peak	ns
ENSMUSG00000044533.15	7058.47	-0.319712	0.466868	-0.684802	0.493469	0.90973	Rps2	no peak	ns
ENSMUSG00000044534.8	3.02306	-0.0414074	1.45753	-0.0284094	0.977336	NA	Ackr2	no peak	ns
ENSMUSG00000044544.4	2.3215	3.54833	1.98843	1.78449	0.0743445	NA	4921513I03Rik	no peak	log2fc
ENSMUSG00000044548.11	4.80128	1.09989	1.11108	0.989934	0.322207	0.856712	Dact1	no peak	log2fc
ENSMUSG00000044551.13	59.6306	0.645962	0.436473	1.47996	0.138884	0.687145	9930012K11Rik	no peak	ns
ENSMUSG00000044556.3	0.332391	1.82359	4.03519	0.45192	0.651326	NA	Tex38	no peak	log2fc
ENSMUSG00000044560.3	0.818652	-3.19635	3.34326	-0.956057	0.339043	NA	Olfr1302	no peak	log2fc
ENSMUSG00000044562.12	19.856	-0.391251	1.00371	-0.389806	0.69668	0.949285	Rasip1	no peak	ns
ENSMUSG00000044566.15	33.201	0.881148	0.646792	1.36234	0.173092	0.73883	Cage1	no peak	ns
ENSMUSG00000044573.16	757.271	0.149889	0.285282	0.525404	0.599302	0.930649	Acp1	no peak	ns
ENSMUSG00000044583.13	810.452	-0.981771	0.677839	-1.44839	0.147509	0.702392	Tlr7	no peak	ns
ENSMUSG00000044595.10	22.6341	1.20062	0.815484	1.47228	0.140945	0.691426	Dnd1	no peak	log2fc
ENSMUSG00000044600.14	898.892	-0.167651	0.358719	-0.46736	0.640242	0.937097	Smim7	no peak	ns
ENSMUSG00000044609.6	3627.17	-0.355971	0.320579	-1.1104	0.266826	0.829253	Gm9294	no peak	ns
ENSMUSG00000044617.8	220.841	0.570578	0.37336	1.52823	0.126457	0.661869	Zbtb39	no peak	ns
ENSMUSG00000044626.13	10.7825	-0.762022	1.19633	-0.636967	0.524146	0.915447	Liph	no peak	ns
ENSMUSG00000044627.11	1705.96	0.239411	0.331965	0.721192	0.470791	0.904074	Swi5	no peak	ns
ENSMUSG00000044628.5	10.7416	0.385065	0.832397	0.462597	0.643653	0.937682	Rnf208	no peak	ns
ENSMUSG00000044629.5	1.14556	-0.411529	2.29033	-0.179681	0.857403	NA	Cnrip1	no peak	ns
ENSMUSG00000044633.4	26.6185	-1.73154	1.07702	-1.60771	0.107899	0.62274	B530045E10Rik	no peak	log2fc
ENSMUSG00000044636.6	77.9711	0.240875	0.399571	0.602833	0.54662	0.920008	Csrnp2	no peak	ns
ENSMUSG00000044641.7	4.89626	-3.17795	1.37125	-2.31756	0.0204732	0.265742	Pard6b	no peak	log2fc
ENSMUSG00000044645.8	92.9927	-0.614078	0.58957	-1.04157	0.297612	0.846784	Gm7334	no peak	ns
ENSMUSG00000044646.15	1.83715	0.765477	1.62869	0.469994	0.638359	NA	Zbtb7c	no peak	ns
ENSMUSG00000044647.16	0.354482	-0.063693	4.08047	-0.0156092	0.987546	NA	Csrnp3	no peak	ns
ENSMUSG00000044664.7	9.68895	0.571264	1.13143	0.504906	0.613625	0.933736	Prss42	no peak	ns
ENSMUSG00000044674.6	15.3333	-4.91522	1.25218	-3.92534	8.66068e-05	0.00552545	Fzd1	no peak	pval & log2fc
ENSMUSG00000044678.11	193.333	-4.18345	0.727175	-5.75302	8.76646e-09	3.65639e-06	Ly6k	no peak	pval & log2fc
ENSMUSG00000044681.19	0.324331	1.7925	4.03795	0.443913	0.657105	NA	Cnpy1	no peak	log2fc
ENSMUSG00000044694.2	1.45963	1.0046	2.56515	0.391635	0.695328	NA	2010007H06Rik	no peak	log2fc
ENSMUSG00000044697.5	20.8306	0.27859	0.593377	0.469499	0.638713	0.937097	Gm5479	no peak	ns
ENSMUSG00000044700.15	377.57	0.541489	0.425474	1.27267	0.203135	0.777296	Tmem201	no peak	ns
ENSMUSG00000044701.5	106.422	-0.40768	0.679373	-0.600083	0.548451	0.920008	Il27	no peak	ns
ENSMUSG00000044702.13	385.97	0.572372	0.32534	1.75931	0.0785257	0.550149	Palb2	no peak	ns
ENSMUSG00000044703.5	68.2582	-1.51698	0.515857	-2.9407	0.0032747	0.0797183	Phf11a	no peak	pval & log2fc
ENSMUSG00000044707.7	1.6505	0.584284	1.88852	0.309387	0.757027	NA	Ccnjl	no peak	ns
ENSMUSG00000044708.5	14.8455	-0.8503	0.929402	-0.91489	0.36025	0.86969	Kcnj10	no peak	ns
ENSMUSG00000044709.6	786.71	-0.0886543	0.350048	-0.253263	0.800065	0.971685	Gemin7	no peak	ns
ENSMUSG00000044712.15	529.592	-1.07566	0.672682	-1.59907	0.109805	0.626783	Slc38a6	no peak	log2fc
ENSMUSG00000044715.7	445.131	-0.474646	0.353024	-1.34452	0.178782	0.744435	Gskip	no peak	ns
ENSMUSG00000044716.12	0.319614	-0.063693	4.08047	-0.0156092	0.987546	NA	Dok7	no peak	ns
ENSMUSG00000044724.9	1.49582	-1.05239	1.74532	-0.602982	0.546521	NA	Gpr152	no peak	log2fc
ENSMUSG00000044726.8	15.0703	2.79992	0.916289	3.05572	0.00224521	0.0611581	Erich5	no peak	pval & log2fc
ENSMUSG00000044730.17	303.417	0.409378	0.333544	1.22736	0.219688	0.79656	9930104L06Rik	no peak	ns
ENSMUSG00000044734.16	4902.16	0.855845	0.655591	1.30546	0.191738	0.762264	Serpinb1a	no peak	ns
ENSMUSG00000044748.8	1.48097	1.75749	2.09947	0.83711	0.402531	NA	Defb1	no peak	log2fc
ENSMUSG00000044749.13	30.2422	-1.57987	1.19452	-1.32259	0.18597	0.752908	Abca6	no peak	log2fc
ENSMUSG00000044751.5	1093.46	0.0132473	0.266028	0.0497967	0.960284	0.996315	Atp5pb-ps	no peak	ns
ENSMUSG00000044757.7	5109.05	-0.00122304	0.286423	-0.00427005	0.996593	0.999546	Gm6430	no peak	ns
ENSMUSG00000044763.8	275.246	0.496527	0.437212	1.13567	0.256096	0.822249	Trmt10c	no peak	ns
ENSMUSG00000044768.16	1243.04	-1.34007	0.421985	-3.17565	0.00149502	0.046	D1Ertd622e	peak	pval & log2fc
ENSMUSG00000044770.14	35.5702	-1.96534	0.755895	-2.60002	0.0093219	0.165856	Scml4	no peak	log2fc
ENSMUSG00000044783.16	5339.54	0.795939	0.308961	2.57618	0.00998983	0.17342	Hjurp	no peak	ns
ENSMUSG00000044786.6	1515.81	-0.524047	0.423988	-1.23599	0.216461	0.793897	Zfp36	no peak	ns
ENSMUSG00000044788.10	473.61	0.305269	0.33051	0.92363	0.355679	0.867188	Fads6	no peak	ns
ENSMUSG00000044791.16	2429.24	0.600228	0.583106	1.02936	0.303309	0.847612	Setd2	no peak	ns
ENSMUSG00000044792.7	387.91	-0.0371555	0.314219	-0.118247	0.905872	0.988241	Isca1	no peak	ns
ENSMUSG00000044795.12	297.807	-0.00411365	0.344308	-0.0119476	0.990467	0.999019	Cyb5d1	no peak	ns
ENSMUSG00000044807.13	0.657485	0.00602373	2.77698	0.00216917	0.998269	NA	Zfp354c	no peak	ns
ENSMUSG00000044811.13	1052.27	-0.666281	0.489552	-1.361	0.173514	0.738831	Cd300c2	no peak	ns
ENSMUSG00000044813.15	122.599	-1.08927	0.428693	-2.5409	0.0110567	0.185454	Shb	no peak	log2fc
ENSMUSG00000044820.6	0.815056	0.645226	2.95524	0.218333	0.82717	NA	AY074887	no peak	ns
ENSMUSG00000044827.10	794.585	-0.997456	0.608777	-1.63846	0.101326	0.605904	Tlr1	no peak	ns
ENSMUSG00000044835.15	0.474539	0.807239	3.4955	0.230937	0.817364	NA	Ankrd45	no peak	ns
ENSMUSG00000044847.13	335.461	0.241908	0.314663	0.768784	0.442022	0.893902	Lsm11	no peak	ns
ENSMUSG00000044854.7	5.95113	-0.885715	0.99256	-0.892354	0.372203	0.87171	1700056E22Rik	no peak	ns
ENSMUSG00000044857.8	1570.92	-0.188034	0.318369	-0.590616	0.554778	0.921368	Lemd2	no peak	ns
ENSMUSG00000044860.9	5.31809	-0.235506	1.1599	-0.20304	0.839104	0.976812	Gm1123	no peak	ns
ENSMUSG00000044864.16	312.1	-0.40711	0.418082	-0.973756	0.330178	0.857434	Ankrd50	no peak	ns
ENSMUSG00000044867.5	0.34806	-0.063693	4.08047	-0.0156092	0.987546	NA	Gimap1os	no peak	ns
ENSMUSG00000044876.15	251.356	-0.426904	0.393496	-1.0849	0.277965	0.836417	Zfp444	no peak	ns
ENSMUSG00000044881.7	273.74	-0.718918	0.403254	-1.78279	0.0746198	0.535579	Coa4	no peak	ns
ENSMUSG00000044894.14	1145.39	-0.282318	0.346881	-0.813875	0.415717	0.886703	Uqcrq	no peak	ns
ENSMUSG00000044906.6	210.454	0.0789202	0.703355	0.112205	0.910661	0.989356	4930503L19Rik	no peak	ns
ENSMUSG00000044912.11	1.33252	0.729306	2.20594	0.33061	0.740939	NA	Syt16	no peak	ns
ENSMUSG00000044916.10	9.64957	0.320168	0.790177	0.405186	0.685341	0.94655	1700029I15Rik	no peak	ns
ENSMUSG00000044923.4	0.674799	-1.53575	3.70494	-0.414514	0.678498	NA	Olfr1030	no peak	log2fc
ENSMUSG00000044927.6	7.44644	0.653476	1.30465	0.50088	0.616455	0.933781	H1f10	no peak	ns
ENSMUSG00000044934.13	526.911	0.817136	0.437015	1.86981	0.06151	0.489384	Zfp367	no peak	ns
ENSMUSG00000044937.15	34.2878	1.02163	0.620685	1.64597	0.0997708	0.604064	Ttc41	no peak	log2fc
ENSMUSG00000044948.17	110.246	0.334496	0.444891	0.751861	0.452135	0.898953	Cfap43	no peak	ns
ENSMUSG00000044949.4	28.2666	0.0573377	0.668905	0.0857187	0.93169	0.992478	Ubtd2	no peak	ns
ENSMUSG00000044950.7	632.429	0.300926	0.486125	0.61903	0.535896	0.917101	Pwwp2a	no peak	ns
ENSMUSG00000044951.16	0.652071	0.0862867	3.74669	0.0230301	0.981626	NA	Mylk4	no peak	ns
ENSMUSG00000044952.5	50.1015	-1.35291	0.709547	-1.90673	0.0565557	0.472195	Kctd21	no peak	log2fc
ENSMUSG00000044957.3	2.86089	2.8521	1.77823	1.60389	0.108737	NA	Pp2d1	no peak	log2fc
ENSMUSG00000044966.4	75.6812	0.670807	0.674921	0.993905	0.320269	0.855755	Fbxo48	no peak	ns
ENSMUSG00000044968.16	84.423	0.00512492	0.490165	0.0104555	0.991658	0.999019	Napepld	no peak	ns
ENSMUSG00000044976.17	0.30985	1.73566	4.04313	0.429286	0.667715	NA	Wdr72	no peak	log2fc
ENSMUSG00000044982.7	181.206	0.58576	0.35055	1.67097	0.0947274	0.592646	Sft2d3	no peak	ns
ENSMUSG00000044986.10	322.95	1.04907	0.550892	1.90432	0.0568687	0.473646	Tst	no peak	log2fc
ENSMUSG00000044991.10	123.112	-0.154619	0.415527	-0.372105	0.709815	0.952786	Shld1	no peak	ns
ENSMUSG00000044997.3	0.676683	1.47238	3.7089	0.396985	0.691379	NA	E130304I02Rik	no peak	log2fc
ENSMUSG00000045004.3	0.324331	1.7925	4.03795	0.443913	0.657105	NA	Spata21	no peak	log2fc
ENSMUSG00000045005.9	86.8238	-0.0986638	0.423105	-0.23319	0.815614	0.9748	Fzd5	no peak	ns
ENSMUSG00000045007.9	156.631	-0.0163215	0.52632	-0.0310106	0.975261	0.997225	Tubg2	no peak	ns
ENSMUSG00000045009.9	0.502985	0.807441	3.43248	0.235235	0.814026	NA	Prrt3	no peak	ns
ENSMUSG00000045019.4	0.522946	-1.00791	3.39814	-0.296605	0.766768	NA	Acer1	no peak	log2fc
ENSMUSG00000045027.7	9.3562	-3.70126	1.69101	-2.18879	0.0286119	0.325064	Prss22	no peak	log2fc
ENSMUSG00000045031.18	5.44484	0.00919927	0.98218	0.00936617	0.992527	0.999019	Cetn4	no peak	ns
ENSMUSG00000045036.15	9.10542	0.0936422	0.780032	0.120049	0.904444	0.987656	Tmem232	no peak	ns
ENSMUSG00000045038.14	58.8785	-1.43296	0.605998	-2.36462	0.0180485	0.24744	Prkce	no peak	log2fc
ENSMUSG00000045039.9	479.617	-1.07764	0.568874	-1.89434	0.0581794	0.475508	Megf8	no peak	log2fc
ENSMUSG00000045045.7	9.57484	-1.29931	1.00015	-1.29912	0.193904	0.765137	Lrfn4	no peak	log2fc
ENSMUSG00000045048.7	8.87722	-0.216455	0.976305	-0.221709	0.824541	0.975246	Gm9795	no peak	ns
ENSMUSG00000045053.2	1.65019	-0.0301241	1.85353	-0.0162523	0.987033	NA	Kcng3	no peak	ns
ENSMUSG00000045055.5	16775.3	-0.489912	0.492846	-0.994048	0.3202	0.855735	Rpsa-ps2	no peak	ns
ENSMUSG00000045064.5	7.58171	0.189215	0.825003	0.22935	0.818597	0.975118	Zc2hc1c	no peak	ns
ENSMUSG00000045065.7	0.847973	-0.674415	2.92707	-0.230406	0.817776	NA	9930022D16Rik	no peak	ns
ENSMUSG00000045071.14	207.936	0.943751	0.408136	2.31234	0.0207588	0.267597	E130308A19Rik	no peak	ns
ENSMUSG00000045075.3	3.97038	0.245709	1.48531	0.165426	0.868608	0.981689	Gm9796	no peak	ns
ENSMUSG00000045078.12	1528.14	0.132772	0.273391	0.485648	0.627217	0.935625	Rnf216	no peak	ns
ENSMUSG00000045083.14	1.97263	1.5939	1.76834	0.901353	0.367401	NA	Lingo2	no peak	log2fc
ENSMUSG00000045087.8	306.214	-1.27677	0.986297	-1.29451	0.195489	0.767921	S1pr5	no peak	log2fc
ENSMUSG00000045092.8	19.2885	-0.405403	0.850709	-0.476548	0.633684	0.936517	S1pr1	no peak	ns
ENSMUSG00000045094.8	1894.52	-3.33493	0.751193	-4.43952	9.01616e-06	0.000949118	Arhgef37	peak	pval & log2fc
ENSMUSG00000045095.16	10.7266	1.38371	0.937533	1.47591	0.139968	0.690059	Magi1	no peak	log2fc
ENSMUSG00000045098.19	1253.26	0.196312	0.373911	0.525023	0.599567	0.930649	Kmt5b	no peak	ns
ENSMUSG00000045100.11	159.79	0.409816	0.366887	1.11701	0.263991	0.828533	Slc25a26	no peak	ns
ENSMUSG00000045102.12	76.3656	0.817624	0.505706	1.6168	0.105922	0.616888	Poln	no peak	ns
ENSMUSG00000045103.19	29.289	-0.105465	0.55212	-0.191018	0.848512	0.978719	Dmd	no peak	ns
ENSMUSG00000045104.9	98.3631	-1.63366	0.960085	-1.70158	0.0888343	0.57514	Gm5514	no peak	log2fc
ENSMUSG00000045106.12	52.2445	-0.249059	0.435575	-0.571792	0.567463	0.925789	Ccdc73	no peak	ns
ENSMUSG00000045107.5	143.845	-0.655545	0.405735	-1.6157	0.106159	0.617639	Saysd1	no peak	ns
ENSMUSG00000045114.10	0.34806	-0.063693	4.08047	-0.0156092	0.987546	NA	Prrt2	no peak	ns
ENSMUSG00000045128.9	18964.8	-0.677011	0.45199	-1.49785	0.134174	0.676418	Rpl18a	no peak	ns
ENSMUSG00000045136.6	123.888	-2.02636	0.575254	-3.52255	0.000427409	0.0186994	Tubb2b	no peak	pval & log2fc
ENSMUSG00000045140.8	100.003	0.178854	0.421921	0.423903	0.671636	0.945149	Pigw	no peak	ns
ENSMUSG00000045160.14	250.987	0.0856996	0.381439	0.224674	0.822233	0.975246	Bola3	no peak	ns
ENSMUSG00000045165.6	2028.55	-0.619507	0.506984	-1.22195	0.221728	0.797657	AI467606	no peak	ns
ENSMUSG00000045174.10	0.980058	-3.45747	2.70751	-1.27699	0.201606	NA	Amer3	no peak	log2fc
ENSMUSG00000045176.3	893.843	-1.12004	0.477603	-2.34512	0.0190211	0.254641	Borcs6	no peak	log2fc
ENSMUSG00000045180.13	41.4202	5.9186	0.970818	6.09651	1.08407e-09	7.53586e-07	Shroom2	no peak	pval & log2fc
ENSMUSG00000045193.13	1254.95	0.336699	0.5122	0.657358	0.51095	0.912085	Cirbp	no peak	ns
ENSMUSG00000045201.6	0.670261	1.45391	3.12921	0.464625	0.6422	NA	Lrrc3b	no peak	log2fc
ENSMUSG00000045205.16	679.808	-0.144238	0.630488	-0.228772	0.819046	0.975118	Dpy19l4	no peak	ns
ENSMUSG00000045210.8	1374.16	0.175665	0.489658	0.358751	0.719782	0.956307	Vcpip1	no peak	ns
ENSMUSG00000045211.5	274.263	-0.554704	0.429783	-1.29066	0.196821	0.769664	Nudt18	no peak	ns
ENSMUSG00000045215.17	1.45919	0.263865	1.93215	0.136565	0.891374	NA	Asxl3	no peak	ns
ENSMUSG00000045216.7	350.85	-0.758423	0.495834	-1.52959	0.126119	0.661374	Hs6st1	no peak	ns
ENSMUSG00000045231.5	0.636649	-1.47738	3.16546	-0.466719	0.640701	NA	BC106179	no peak	log2fc
ENSMUSG00000045237.5	163.708	-0.173808	0.390314	-0.445304	0.6561	0.940801	1110012L19Rik	no peak	ns
ENSMUSG00000045248.6	353.101	0.230523	0.31549	0.730685	0.464972	0.90254	Med26	no peak	ns
ENSMUSG00000045251.13	214.469	-0.113632	0.386835	-0.293749	0.76895	0.965278	Zfp688	no peak	ns
ENSMUSG00000045252.11	462.887	0.365207	0.348456	1.04807	0.294606	0.845143	Zfp574	no peak	ns
ENSMUSG00000045257.10	25.1197	0.223689	0.617573	0.362207	0.717197	0.955448	Morn2	no peak	ns
ENSMUSG00000045259.4	3.72515	-0.341973	1.18104	-0.289553	0.772158	0.966675	Klhdc9	no peak	ns
ENSMUSG00000045268.13	85.0873	-0.293038	0.466589	-0.628044	0.529975	0.916244	Zfp691	no peak	ns
ENSMUSG00000045273.8	279.782	0.940856	0.396308	2.37405	0.0175941	0.244987	Cenph	no peak	ns
ENSMUSG00000045275.16	1.45378	0.29359	2.10271	0.139625	0.888956	NA	Lca5l	no peak	ns
ENSMUSG00000045282.7	231.926	0.289671	0.414325	0.699139	0.484465	0.907894	Tmem86b	no peak	ns
ENSMUSG00000045287.6	13.8809	-2.08304	0.943587	-2.20758	0.0272734	0.316571	Rtn4rl1	no peak	log2fc
ENSMUSG00000045291.8	0.816948	-1.92882	2.95075	-0.653673	0.513323	NA	E330021D16Rik	no peak	log2fc
ENSMUSG00000045294.11	500.073	0.239301	0.445944	0.536617	0.591532	0.928981	Insig1	no peak	ns
ENSMUSG00000045302.13	2590.72	-0.492427	0.344297	-1.43024	0.152649	0.709525	Preb	no peak	ns
ENSMUSG00000045312.12	1025.06	0.021453	0.632044	0.0339422	0.972923	0.997225	Lhfpl2	no peak	ns
ENSMUSG00000045316.5	94.2891	-0.395639	0.398872	-0.991895	0.321249	0.855919	Fahd1	no peak	ns
ENSMUSG00000045319.13	1.03217	-3.52379	2.62087	-1.34451	0.178784	NA	Proser2	no peak	log2fc
ENSMUSG00000045322.10	708.715	-3.00034	0.749217	-4.00463	6.21145e-05	0.00421657	Tlr9	no peak	pval & log2fc
ENSMUSG00000045326.13	14.2526	0.226798	0.726787	0.312056	0.754998	0.961767	Fndc7	no peak	ns
ENSMUSG00000045327.7	211.154	-0.122469	0.340621	-0.359545	0.719188	0.956161	6330549D23Rik	no peak	ns
ENSMUSG00000045328.11	795.462	1.15283	0.587352	1.96275	0.0496752	0.441665	Cenpe	no peak	log2fc
ENSMUSG00000045333.15	1.81614	-1.45464	1.6594	-0.876605	0.380701	NA	Zfp423	no peak	log2fc
ENSMUSG00000045348.16	33.1078	0.389256	0.657085	0.592398	0.553584	0.921282	Nyap1	no peak	ns
ENSMUSG00000045349.15	0.965631	2.13232	2.45209	0.869594	0.384522	NA	Sh2d5	no peak	log2fc
ENSMUSG00000045362.8	333.746	2.11851	0.788537	2.68663	0.00721767	0.140673	Tnfrsf26	no peak	log2fc
ENSMUSG00000045374.18	1914.32	-0.522684	0.314987	-1.65938	0.0970386	0.597754	Wdr81	no peak	ns
ENSMUSG00000045377.5	2.55657	-3.77259	1.86676	-2.02093	0.0432873	NA	Tmem88	no peak	log2fc
ENSMUSG00000045378.5	130.285	1.46705	0.464744	3.15669	0.00159571	0.0483063	Pxt1	no peak	pval & log2fc
ENSMUSG00000045381.6	1.78181	1.32538	1.84886	0.716861	0.47346	NA	Olfr433	no peak	log2fc
ENSMUSG00000045382.6	6856.51	-0.184746	0.359442	-0.51398	0.607266	0.932399	Cxcr4	no peak	ns
ENSMUSG00000045391.4	1.03612	-0.182501	2.77528	-0.0657595	0.947569	NA	1700120B22Rik	no peak	ns
ENSMUSG00000045392.8	135.01	0.685217	0.716981	0.955698	0.339225	0.861782	Olfr1033	no peak	ns
ENSMUSG00000045394.9	76.1015	-7.25983	2.16427	-3.3544	NA	NA	Epcam	no peak	log2fc
ENSMUSG00000045404.16	29.0358	-3.13553	0.924334	-3.39221	0.00069332	0.0269978	Kcnk13	peak	pval & log2fc
ENSMUSG00000045409.16	622.993	0.428988	0.35803	1.19819	0.230842	0.803687	Trim39	no peak	ns
ENSMUSG00000045410.18	17.7671	-1.56606	0.946637	-1.65434	0.0980592	0.600481	Akr1e1	no peak	log2fc
ENSMUSG00000045414.7	176.739	-0.444899	0.542544	-0.820023	0.412203	0.886088	Dipk2a	no peak	ns
ENSMUSG00000045427.13	1510.03	0.218321	0.401695	0.5435	0.586786	0.928427	Hnrnph2	no peak	ns
ENSMUSG00000045435.9	166.764	0.196617	0.342761	0.573628	0.56622	0.925756	Tmem60	no peak	ns
ENSMUSG00000045438.12	239.127	-0.160285	0.354562	-0.452066	0.651222	0.939827	Cox19	no peak	ns
ENSMUSG00000045455.8	172.248	0.136609	0.393648	0.347034	0.728566	0.956504	Gm9797	no peak	ns
ENSMUSG00000045463.15	0.331449	-0.063693	4.08047	-0.0156092	0.987546	NA	Slco6b1	no peak	ns
ENSMUSG00000045464.5	53.4822	-0.0256019	0.511005	-0.0501011	0.960042	0.996315	2810002D19Rik	no peak	ns
ENSMUSG00000045466.18	260.564	0.38034	0.45745	0.831434	0.405729	0.884142	Zfp956	no peak	ns
ENSMUSG00000045467.13	4.84451	1.33494	1.1966	1.11562	0.264587	0.828533	Ttll13	no peak	log2fc
ENSMUSG00000045482.16	4082.51	-0.0375116	0.354593	-0.105788	0.915751	0.990476	Trrap	no peak	ns
ENSMUSG00000045502.6	47.5646	-1.47799	1.08097	-1.36729	0.171534	0.736692	Hcar2	no peak	log2fc
ENSMUSG00000045503.16	4.66383	-0.73099	1.13594	-0.643511	0.519893	0.914324	Sys1	no peak	ns
ENSMUSG00000045506.3	4.52485	4.58274	1.63971	2.79486	0.0051923	0.112145	A930002H24Rik	no peak	log2fc
ENSMUSG00000045509.7	21.1556	0.683905	0.954223	0.716714	0.47355	0.904705	Gpr150	no peak	ns
ENSMUSG00000045514.5	0.652005	1.43817	3.15342	0.456067	0.648342	NA	Olfr460	no peak	log2fc
ENSMUSG00000045518.8	0.341705	-1.92937	4.03726	-0.477892	0.632727	NA	Onecut3	no peak	log2fc
ENSMUSG00000045519.15	106.533	0.541436	0.437364	1.23795	0.215733	0.792608	Zfp560	no peak	ns
ENSMUSG00000045532.5	1.1643	-0.499056	2.28502	-0.218404	0.827115	NA	C1ql1	no peak	ns
ENSMUSG00000045538.6	359.804	-0.49466	0.397801	-1.24349	0.213688	0.790445	Ddx28	no peak	ns
ENSMUSG00000045551.7	127.368	-1.42595	1.84656	-0.772222	0.439983	0.893729	Fpr1	no peak	log2fc
ENSMUSG00000045555.3	0.480019	-0.90904	3.48074	-0.261163	0.793967	NA	Mettl24	no peak	ns
ENSMUSG00000045573.9	3454.84	-1.22945	0.951052	-1.29273	0.196106	0.769379	Penk	no peak	log2fc
ENSMUSG00000045576.16	395.283	-0.342476	0.341332	-1.00335	0.315691	0.854658	St7l	no peak	ns
ENSMUSG00000045587.9	99.9936	0.323511	0.630657	0.512975	0.607969	0.932726	Lypd10	no peak	ns
ENSMUSG00000045589.7	0.66384	1.43813	3.13629	0.458544	0.646562	NA	Frrs1l	no peak	log2fc
ENSMUSG00000045594.10	1602.2	-0.235987	0.297669	-0.792783	0.427904	0.889828	Glb1	no peak	ns
ENSMUSG00000045598.10	227.827	0.00652887	0.363677	0.0179524	0.985677	0.998779	Zfp553	no peak	ns
ENSMUSG00000045609.6	15.0192	-0.335907	0.670849	-0.500719	0.616569	0.933781	Gm5455	no peak	ns
ENSMUSG00000045624.15	252.558	0.612236	0.598522	1.02291	0.306349	0.850507	Esf1	no peak	ns
ENSMUSG00000045625.5	2.14193	-2.49103	2.04621	-1.21739	0.223456	NA	Pigz	no peak	log2fc
ENSMUSG00000045629.8	2.48179	0.542968	1.73579	0.312808	0.754426	NA	Sh3tc2	no peak	ns
ENSMUSG00000045636.16	5833.57	0.280884	0.367227	0.76488	0.444343	0.894636	Mtus1	no peak	ns
ENSMUSG00000045639.14	206.192	-0.191501	0.614603	-0.311586	0.755355	0.961767	Zfp629	no peak	ns
ENSMUSG00000045658.16	320.123	-3.50547	0.695212	-5.0423	4.59975e-07	8.06848e-05	Pid1	peak	pval & log2fc
ENSMUSG00000045659.18	14.2288	-1.27993	1.15776	-1.10552	0.268934	0.831235	Plekha7	no peak	log2fc
ENSMUSG00000045664.5	100.722	-0.52013	0.816338	-0.63715	0.524027	0.915447	Cdc42ep2	no peak	ns
ENSMUSG00000045665.5	843.872	-0.736959	0.382308	-1.92766	0.0538976	0.463309	Mfsd5	no peak	ns
ENSMUSG00000045667.14	1.12196	-1.23092	3.19663	-0.385067	0.700188	NA	Smtnl2	no peak	log2fc
ENSMUSG00000045671.17	581.932	-0.495995	0.641434	-0.77326	0.439368	0.893558	Spred2	no peak	ns
ENSMUSG00000045672.15	1.63371	-1.197	2.07762	-0.57614	0.564521	NA	Col27a1	no peak	log2fc
ENSMUSG00000045679.14	2023.52	-0.842963	0.410978	-2.05111	0.040256	0.393319	Pqlc3	no peak	ns
ENSMUSG00000045680.8	0.522004	-2.53945	3.95069	-0.642787	0.520362	NA	Tcf21	no peak	log2fc
ENSMUSG00000045690.8	2745.2	-0.195401	0.325576	-0.60017	0.548393	0.920008	Wdr89	no peak	ns
ENSMUSG00000045693.8	6.71739	-1.13264	1.15517	-0.98049	0.326844	0.856849	Nlrp4e	no peak	log2fc
ENSMUSG00000045694.4	480.535	-0.67558	0.419428	-1.61072	0.107241	0.621812	Gm4997	no peak	ns
ENSMUSG00000045699.4	8.78658	1.04142	0.909782	1.1447	0.252335	0.81925	Gm21411	no peak	log2fc
ENSMUSG00000045709.11	70.5568	2.34913	1.07938	2.17637	0.0295278	0.331346	Smkr-ps	no peak	log2fc
ENSMUSG00000045725.5	4.61379	-0.574375	1.76189	-0.326	0.744425	0.959159	Prr15	no peak	ns
ENSMUSG00000045730.4	688.062	-1.84985	0.665396	-2.78007	0.00543469	0.116177	Adrb2	no peak	log2fc
ENSMUSG00000045744.11	8.00327	0.656489	0.978199	0.67112	0.502144	0.910382	Bricd5	no peak	ns
ENSMUSG00000045746.3	5.44152	-0.674862	1.11507	-0.605217	0.545035	0.920008	B230317F23Rik	no peak	ns
ENSMUSG00000045751.16	711.805	0.841419	0.348213	2.41639	0.0156752	0.232543	Mms22l	no peak	ns
ENSMUSG00000045752.13	436.255	0.0444736	0.409874	0.108506	0.913594	0.989902	Tssc4	no peak	ns
ENSMUSG00000045757.6	176.85	-0.31625	0.404045	-0.782709	0.433798	0.891773	Zfp764	no peak	ns
ENSMUSG00000045761.16	0.354482	-0.063693	4.08047	-0.0156092	0.987546	NA	Togaram2	no peak	ns
ENSMUSG00000045763.8	12.1196	-1.99431	1.02315	-1.94919	0.0512726	0.450321	Basp1	no peak	log2fc
ENSMUSG00000045767.9	1501.42	0.416536	0.409935	1.0161	0.309581	0.85199	B230219D22Rik	no peak	ns
ENSMUSG00000045775.15	0.840609	3.16256	3.38233	0.935026	0.349775	NA	Slc16a5	no peak	log2fc
ENSMUSG00000045777.14	53.7453	-0.227416	1.09368	-0.207936	0.835279	0.976589	Ifitm10	no peak	ns
ENSMUSG00000045790.10	132.571	1.83422	0.924887	1.98319	0.0473467	0.428885	Ccdc149	no peak	log2fc
ENSMUSG00000045795.10	518.765	0.228951	0.299025	0.76566	0.443878	0.894372	Whamm	no peak	ns
ENSMUSG00000045799.6	6036.85	0.322889	0.375975	0.858803	0.390449	0.879647	Gm9800	no peak	ns
ENSMUSG00000045802.13	317.43	-0.0590686	0.384593	-0.153587	0.877935	0.982792	Hsf3	no peak	ns
ENSMUSG00000045813.7	0.325969	1.79914	4.03735	0.445624	0.655869	NA	Gm9801	no peak	log2fc
ENSMUSG00000045817.8	8351.6	-0.0359569	0.396249	-0.0907431	0.927697	0.992362	Zfp36l2	no peak	ns
ENSMUSG00000045822.4	249.392	0.205644	0.350125	0.587345	0.556972	0.922096	Zswim3	no peak	ns
ENSMUSG00000045826.9	76.8177	0.397485	0.558978	0.711093	0.477027	0.905195	Ptprcap	no peak	ns
ENSMUSG00000045827.10	24.8935	-1.14023	0.665551	-1.71321	0.086673	0.568799	Serpinb9	no peak	log2fc
ENSMUSG00000045838.8	20.2451	2.06009	0.795174	2.59075	0.0095768	0.168631	Ccdc9b	no peak	log2fc
ENSMUSG00000045842.9	0.995781	0.888322	2.19017	0.405595	0.68504	NA	Tgif2-ps2	no peak	ns
ENSMUSG00000045854.4	145.126	0.157309	0.346196	0.454393	0.649546	0.939456	Lyrm2	no peak	ns
ENSMUSG00000045867.10	144.851	0.131727	0.414855	0.317525	0.750845	0.961125	Cradd	no peak	ns
ENSMUSG00000045868.12	1950.33	-2.1801	0.931423	-2.34062	0.019252	0.255907	Gvin1	no peak	log2fc
ENSMUSG00000045896.14	174.041	0.177107	0.33958	0.521546	0.601987	0.930771	Paip2b	no peak	ns
ENSMUSG00000045917.17	396.917	-1.57064	0.791856	-1.9835	0.0473118	0.428885	Tmem268	no peak	log2fc
ENSMUSG00000045928.2	431.007	4.29383	0.997202	4.30588	1.66324e-05	0.00156871	4933440M02Rik	no peak	pval & log2fc
ENSMUSG00000045930.3	0.977907	3.38449	3.91639	0.864188	0.387485	NA	Clec14a	no peak	log2fc
ENSMUSG00000045932.12	201.522	1.40992	0.691527	2.03885	0.0414645	0.400333	Ifit2	no peak	log2fc
ENSMUSG00000045934.15	5.60856	-0.0302048	1.38146	-0.0218643	0.982556	0.998354	Mtmr11	no peak	ns
ENSMUSG00000045942.13	10.2538	2.48513	0.980495	2.53456	0.0112587	0.187669	BC049762	no peak	log2fc
ENSMUSG00000045948.8	362.201	-0.0314845	0.36767	-0.0856323	0.931759	0.992478	Mrps12	no peak	ns
ENSMUSG00000045952.3	31.8062	-1.15849	0.535899	-2.16176	0.0306364	0.337918	Gm5548	no peak	log2fc
ENSMUSG00000045954.7	3.49849	-0.486931	1.33922	-0.363593	0.716162	0.955123	Cavin2	no peak	ns
ENSMUSG00000045962.16	6560.64	-0.150459	0.395945	-0.380001	0.703945	0.951374	Wnk1	no peak	ns
ENSMUSG00000045967.11	1.84239	-0.853129	1.85303	-0.460396	0.645232	NA	Gpr158	no peak	ns
ENSMUSG00000045968.7	10.1569	-1.13838	1.07136	-1.06255	0.287987	0.842494	Teddm2	no peak	log2fc
ENSMUSG00000045969.8	767.58	0.0578277	0.311759	0.185489	0.852846	0.979228	Ing1	no peak	ns
ENSMUSG00000045973.18	1019.08	-0.180612	0.316518	-0.570622	0.568256	0.925789	Slc25a51	no peak	ns
ENSMUSG00000045975.8	321.94	0.161996	0.342119	0.473508	0.635851	0.936517	C2cd2	no peak	ns
ENSMUSG00000045980.13	1084.73	0.0698417	0.327046	0.213553	0.830896	0.975771	Tmem104	no peak	ns
ENSMUSG00000045983.16	8034.48	-0.0947896	0.305163	-0.31062	0.75609	0.961917	Eif4g1	no peak	ns
ENSMUSG00000045991.19	0.331449	-0.063693	4.08047	-0.0156092	0.987546	NA	Onecut2	no peak	ns
ENSMUSG00000045996.12	265.472	0.175497	0.309115	0.567741	0.570211	0.925901	Polr2k	no peak	ns
ENSMUSG00000046000.5	0.354482	-0.063693	4.08047	-0.0156092	0.987546	NA	Naa11	no peak	ns
ENSMUSG00000046006.6	2253.42	0.331291	0.397424	0.833597	0.404508	0.883638	Gapt	no peak	ns
ENSMUSG00000046010.7	385.628	0.137366	0.299271	0.459001	0.646233	0.938129	Zfp830	no peak	ns
ENSMUSG00000046020.13	1316.67	0.0817712	0.325687	0.251073	0.801758	0.97183	Pofut1	no peak	ns
ENSMUSG00000046027.17	379.224	-0.779335	0.359414	-2.16835	0.0301319	0.334445	Stard5	no peak	ns
ENSMUSG00000046031.7	57.2447	-2.10618	0.819435	-2.57028	0.0101616	0.175136	Calhm6	no peak	log2fc
ENSMUSG00000046032.16	940.89	0.146045	0.307383	0.475123	0.6347	0.936517	Snx12	no peak	ns
ENSMUSG00000046034.8	645.993	-0.34741	0.297234	-1.16881	0.24248	0.812356	Otulin	no peak	ns
ENSMUSG00000046057.4	144.386	0.565677	0.467234	1.21069	0.226013	0.800158	Gm15428	no peak	ns
ENSMUSG00000046058.7	8.86505	-4.09679	1.35336	-3.02712	0.00246894	0.0649902	Eid2	no peak	pval & log2fc
ENSMUSG00000046062.5	4190.07	0.0138814	0.329617	0.0421137	0.966408	0.99651	Ppp1r15b	no peak	ns
ENSMUSG00000046070.9	7.45704	1.18484	1.13713	1.04196	0.297432	0.846784	Igfals	no peak	log2fc
ENSMUSG00000046079.16	1999.8	0.0542909	0.345072	0.157332	0.874983	0.982293	Lrrc8d	no peak	ns
ENSMUSG00000046080.17	64.1524	-1.30539	1.10323	-1.18324	0.236714	0.810403	Clec9a	no peak	log2fc
ENSMUSG00000046085.7	556.284	0.430699	0.381825	1.128	0.259319	0.823495	4931422A03Rik	no peak	ns
ENSMUSG00000046096.7	234.479	0.501641	0.460003	1.09052	0.275485	0.835205	Mosmo	no peak	ns
ENSMUSG00000046101.16	21.3833	1.26418	0.625311	2.02168	0.0432095	0.409389	Mcmdc2	no peak	log2fc
ENSMUSG00000046110.15	105.495	-0.157379	0.375596	-0.419012	0.675207	0.945603	Serinc4	no peak	ns
ENSMUSG00000046111.17	900.934	0.880699	0.534584	1.64745	0.099466	0.603301	Cep295	no peak	ns
ENSMUSG00000046138.15	510.078	0.630331	0.605315	1.04133	0.297724	0.846784	9930021J03Rik	no peak	ns
ENSMUSG00000046139.8	1160.21	-0.132005	0.392736	-0.336115	0.736784	0.957909	Patl1	no peak	ns
ENSMUSG00000046145.7	4.5761	1.02664	1.08345	0.947569	0.343349	0.863255	1700018M17Rik	no peak	log2fc
ENSMUSG00000046152.16	0.801338	-1.8834	2.96089	-0.636094	0.524715	NA	Fut10	no peak	log2fc
ENSMUSG00000046157.13	2651.87	-0.865613	0.506388	-1.70939	0.0873794	0.571836	Tmem229b	no peak	ns
ENSMUSG00000046159.16	87.0284	-0.200316	0.679893	-0.294629	0.768277	0.96517	Chrm3	no peak	ns
ENSMUSG00000046160.6	0.80693	1.83389	2.57072	0.713379	0.475612	NA	Olig1	no peak	log2fc
ENSMUSG00000046167.5	0.652005	1.43817	3.15342	0.456067	0.648342	NA	Gldn	no peak	log2fc
ENSMUSG00000046168.9	3.16532	3.05073	1.69781	1.79686	0.0723577	NA	Kcnrg	no peak	log2fc
ENSMUSG00000046169.10	189.635	0.143698	0.412461	0.348391	0.727546	0.956504	Adamts6	no peak	ns
ENSMUSG00000046173.3	1.79705	0.202416	1.76618	0.114606	0.908757	NA	Pabpc6	no peak	ns
ENSMUSG00000046179.17	2279.71	1.56444	0.416605	3.75521	0.000173196	0.00923498	E2f8	peak	pval & log2fc
ENSMUSG00000046180.11	9.61837	-1.04949	1.33025	-0.788941	0.430147	0.890237	4930550L24Rik	no peak	log2fc
ENSMUSG00000046182.8	1.52018	0.977712	1.99988	0.488884	0.624924	NA	Gsg1l	no peak	ns
ENSMUSG00000046185.10	441.524	0.063029	0.288999	0.218094	0.827356	0.975246	Zfp84	no peak	ns
ENSMUSG00000046186.8	2.19569	-2.52168	2.37036	-1.06384	0.287402	NA	Cd109	no peak	log2fc
ENSMUSG00000046196.4	0.332391	1.82359	4.03519	0.45192	0.651326	NA	Ttc39d	no peak	log2fc
ENSMUSG00000046201.9	1599.38	-0.0587088	0.29428	-0.1995	0.841872	0.977762	Scaf8	no peak	ns
ENSMUSG00000046207.14	1527.34	-0.970591	0.344952	-2.8137	0.00489745	0.107635	Pik3r6	no peak	ns
ENSMUSG00000046213.9	0.313259	-1.82187	4.04717	-0.450158	0.652596	NA	Cym	no peak	log2fc
ENSMUSG00000046223.10	2715.35	-0.692262	0.620349	-1.11592	0.264455	0.828533	Plaur	no peak	ns
ENSMUSG00000046229.10	1630.92	-0.577346	0.450678	-1.28106	0.200172	0.773848	Scand1	no peak	ns
ENSMUSG00000046230.11	604.427	0.6579	0.519667	1.266	0.205511	0.779556	Vps13a	no peak	ns
ENSMUSG00000046242.8	2.95615	1.02172	1.55456	0.657239	0.511027	NA	Nme9	no peak	log2fc
ENSMUSG00000046245.13	5707.76	-0.612693	0.610838	-1.00304	0.315843	0.854658	Pilra	no peak	ns
ENSMUSG00000046269.17	14.2273	-4.04782	0.92692	-4.36695	1.25992e-05	0.00127137	Usp27x	no peak	pval & log2fc
ENSMUSG00000046272.4	0.842322	-3.23385	3.96013	-0.816602	0.414156	NA	Olfr1444	no peak	log2fc
ENSMUSG00000046280.9	1.51401	-0.401941	1.70781	-0.235355	0.813933	NA	She	no peak	ns
ENSMUSG00000046295.13	235.931	0.0878192	0.470886	0.186498	0.852054	0.979228	Ankle1	no peak	ns
ENSMUSG00000046311.13	545.154	0.704414	0.50694	1.38954	0.164668	0.728036	Zfp62	no peak	ns
ENSMUSG00000046312.4	18.7491	-2.82164	1.02302	-2.75815	0.0058129	0.121197	Myorg	no peak	log2fc
ENSMUSG00000046314.16	163.878	-2.40686	0.869857	-2.76696	0.00565811	0.119323	Stxbp6	no peak	log2fc
ENSMUSG00000046317.14	1.12962	2.41567	2.65183	0.910945	0.362324	NA	BC107364	no peak	log2fc
ENSMUSG00000046318.16	3.3109	-0.40144	1.88532	-0.212929	0.831382	0.975792	Ccbe1	no peak	ns
ENSMUSG00000046321.8	1.14134	-1.36943	2.11471	-0.647574	0.517261	NA	Hs3st2	no peak	log2fc
ENSMUSG00000046324.12	1246.57	-0.00767732	0.286482	-0.0267986	0.97862	0.997659	Ermp1	no peak	ns
ENSMUSG00000046329.14	31.4943	-3.91896	1.0471	-3.7427	0.000182055	0.00962534	Slc25a23	no peak	pval & log2fc
ENSMUSG00000046330.10	7932.41	-0.469636	0.406852	-1.15432	0.24837	0.816979	Rpl37a	no peak	ns
ENSMUSG00000046334.4	32.9109	-0.02231	0.610418	-0.0365487	0.970845	0.996816	Gm6195	no peak	ns
ENSMUSG00000046337.17	22.6585	0.116945	0.542518	0.215559	0.829331	0.975629	Fam178b	no peak	ns
ENSMUSG00000046338.4	1.53988	-1.12997	2.12139	-0.532655	0.594272	NA	Gpat2	no peak	log2fc
ENSMUSG00000046341.5	1641.24	0.402454	0.420493	0.957102	0.338516	0.861672	Gm11223	no peak	ns
ENSMUSG00000046351.11	285.736	0.376549	0.519715	0.72453	0.46874	0.903111	Zfp322a	no peak	ns
ENSMUSG00000046352.7	0.495375	2.40138	3.99327	0.601358	0.547602	NA	Gjb2	no peak	log2fc
ENSMUSG00000046354.3	0.319614	-0.063693	4.08047	-0.0156092	0.987546	NA	Defb14	no peak	ns
ENSMUSG00000046364.14	14578.1	-0.599784	0.416854	-1.43883	0.150197	0.707372	Rpl27a	no peak	ns
ENSMUSG00000046367.10	0.332391	1.82359	4.03519	0.45192	0.651326	NA	Mgat4e	no peak	log2fc
ENSMUSG00000046372.4	20.0338	-0.44495	0.627299	-0.70931	0.478132	0.905282	Gm5590	no peak	ns
ENSMUSG00000046380.3	26.2929	-0.911435	0.689388	-1.32209	0.186137	0.752933	Jrk	no peak	ns
ENSMUSG00000046402.10	4.33127	1.69112	1.33541	1.26637	0.205381	0.779219	Rbp1	no peak	log2fc
ENSMUSG00000046404.5	260.18	0.577712	0.644602	0.896231	0.370129	0.871092	Yod1	no peak	ns
ENSMUSG00000046408.14	10.0139	1.0895	0.782135	1.39299	0.163624	0.725982	1700067K01Rik	no peak	log2fc
ENSMUSG00000046410.10	808.266	-0.227679	0.359542	-0.633247	0.526572	0.915828	Kcnk6	no peak	ns
ENSMUSG00000046413.14	0.340001	-0.063693	4.08047	-0.0156092	0.987546	NA	Irx3os	no peak	ns
ENSMUSG00000046415.11	1.74843	-0.68	2.07569	-0.327602	0.743213	NA	B430212C06Rik	no peak	ns
ENSMUSG00000046417.14	25.9565	-2.88007	0.743538	-3.87347	0.000107296	0.00641349	Lrrc75a	no peak	pval & log2fc
ENSMUSG00000046432.12	101.551	-0.488937	1.11295	-0.439316	NA	NA	Bex3	no peak	ns
ENSMUSG00000046434.16	7793.65	0.446929	0.364701	1.22547	0.220399	0.79656	Hnrnpa1	no peak	ns
ENSMUSG00000046440.9	2029.91	-0.264065	0.260431	-1.01395	0.310606	0.853302	Gm5564	no peak	ns
ENSMUSG00000046441.5	251.738	0.239899	0.340589	0.704365	0.481206	0.905901	Cmtr2	no peak	ns
ENSMUSG00000046442.4	433.037	2.21539	0.739122	2.99732	0.00272363	0.0692679	Ppm1e	peak	pval & log2fc
ENSMUSG00000046447.3	3.7219	-1.46937	1.35721	-1.08264	0.27897	0.836417	Camk2n1	no peak	log2fc
ENSMUSG00000046449.15	1.34719	-0.0702356	1.98684	-0.0353504	0.9718	NA	Nexmif	no peak	ns
ENSMUSG00000046456.14	747.844	0.634435	0.602873	1.05235	0.292638	0.844857	Tmem150b	no peak	ns
ENSMUSG00000046463.5	0.494433	0.837361	4.03735	0.207404	0.835695	NA	5930403N24Rik	no peak	ns
ENSMUSG00000046470.5	5.58436	0.66077	0.993042	0.6654	0.505795	0.911631	Sox18	no peak	ns
ENSMUSG00000046500.8	0.990368	0.929745	2.43041	0.382546	0.702057	NA	Tafa4	no peak	ns
ENSMUSG00000046516.10	142.562	0.118522	0.361699	0.327683	0.743152	0.95911	Cox17	no peak	ns
ENSMUSG00000046519.15	597.334	-0.229911	0.306607	-0.749856	0.453341	0.899517	Golph3l	no peak	ns
ENSMUSG00000046532.8	2.5784	0.098338	1.52627	0.0644304	0.948628	NA	Ar	no peak	ns
ENSMUSG00000046541.9	403.655	0.348118	0.349891	0.994933	0.319769	0.855714	Zfp526	no peak	ns
ENSMUSG00000046546.3	505.025	0.212097	0.469085	0.45215	0.651161	0.939827	Fam43a	no peak	ns
ENSMUSG00000046556.7	516.918	0.293787	0.366515	0.801569	0.422802	0.889289	Zfp319	no peak	ns
ENSMUSG00000046562.5	647.438	-1.257	0.394604	-3.18547	0.0014452	0.044987	Unc119b	peak	pval & log2fc
ENSMUSG00000046567.10	44.0587	-0.010487	0.835061	-0.0125584	0.98998	0.999019	4930430F08Rik	no peak	ns
ENSMUSG00000046572.10	175.125	-1.06381	0.661067	-1.60924	0.107564	0.622375	Zfp518b	no peak	log2fc
ENSMUSG00000046573.7	1081.19	-0.178524	0.365532	-0.488394	0.625271	0.935568	Lyrm4	no peak	ns
ENSMUSG00000046574.8	1065.06	0.801389	0.478917	1.67333	0.0942616	0.591421	Prr12	no peak	ns
ENSMUSG00000046589.7	1.99969	0.404684	1.53693	0.263307	0.792314	NA	Lrrc8e	no peak	ns
ENSMUSG00000046591.10	659.452	0.882848	0.42915	2.0572	0.0396666	0.389384	Ticrr	no peak	ns
ENSMUSG00000046593.3	1.34153	1.62151	2.67325	0.606567	0.544139	NA	Tmem215	no peak	log2fc
ENSMUSG00000046598.15	2.78035	-3.9129	1.89876	-2.06077	0.0393252	NA	Bdh1	no peak	log2fc
ENSMUSG00000046603.16	165.027	0.465789	0.366506	1.27089	0.203768	0.778162	Tcaim	no peak	ns
ENSMUSG00000046605.14	450.419	0.641096	0.370451	1.73058	0.0835259	0.562425	B3gntl1	no peak	ns
ENSMUSG00000046610.15	0.522946	-1.00791	3.39814	-0.296605	0.766768	NA	Oacyl	no peak	log2fc
ENSMUSG00000046618.7	43.2059	0.524227	2.02576	0.25878	0.795805	0.970789	Olfml2a	no peak	ns
ENSMUSG00000046620.4	198.539	-0.819057	0.484651	-1.68999	0.0910295	0.581925	Rps11-ps4	no peak	ns
ENSMUSG00000046623.8	0.313259	-1.82187	4.04717	-0.450158	0.652596	NA	Gjb4	no peak	log2fc
ENSMUSG00000046634.12	1.78163	2.17616	1.98351	1.09713	0.272586	NA	Pkd1l1	no peak	log2fc
ENSMUSG00000046636.5	3577.09	0.371421	0.35917	1.03411	0.301085	0.847238	Gm7729	no peak	ns
ENSMUSG00000046637.3	1.79701	-3.24075	2.062	-1.57166	0.11603	NA	Ttc34	no peak	log2fc
ENSMUSG00000046652.3	2.52465	3.6781	2.20977	1.66447	0.0960182	NA	Tas2r143	no peak	log2fc
ENSMUSG00000046658.16	119.852	0.41224	0.465969	0.884693	0.376322	0.873855	Zfp316	no peak	ns
ENSMUSG00000046667.14	308.226	0.126047	0.597505	0.210955	0.832922	0.976154	Rbm12b1	no peak	ns
ENSMUSG00000046668.9	12.069	-0.310176	0.717856	-0.432086	0.665679	0.943387	Cxxc5	no peak	ns
ENSMUSG00000046671.18	1342.86	0.326855	0.300637	1.08721	0.276946	0.836141	Mtfr1l	no peak	ns
ENSMUSG00000046675.7	144.411	-1.30571	0.411952	-3.16957	0.00152664	0.0465154	Tmem251	no peak	pval & log2fc
ENSMUSG00000046679.16	268.377	0.0200846	0.374062	0.0536933	0.95718	0.996315	C87436	no peak	ns
ENSMUSG00000046687.6	560.757	-4.12636	0.68903	-5.98865	2.11592e-09	1.13468e-06	Gm5424	no peak	pval & log2fc
ENSMUSG00000046688.14	960.173	-0.920772	0.439611	-2.09451	0.0362142	0.368404	Tifa	no peak	ns
ENSMUSG00000046691.14	5.03678	-0.874583	1.07176	-0.816027	0.414484	0.886703	Chtf8	no peak	ns
ENSMUSG00000046707.9	1056.62	0.06608	0.295061	0.223954	0.822793	0.975246	Csnk2a2	no peak	ns
ENSMUSG00000046709.18	0.673857	-2.91209	3.97335	-0.732907	0.463615	NA	Mapk10	no peak	log2fc
ENSMUSG00000046711.16	7752.68	-0.300633	0.379139	-0.792937	0.427815	0.889828	Hmga1	no peak	ns
ENSMUSG00000046718.8	548.223	-0.78505	0.5062	-1.55087	0.120933	0.652446	Bst2	no peak	ns
ENSMUSG00000046721.11	6176.79	-0.213857	0.344096	-0.621504	0.534268	0.916737	Rpl14-ps1	no peak	ns
ENSMUSG00000046722.14	3746.94	-0.571365	0.427242	-1.33734	0.181113	0.748058	Cdc42se1	no peak	ns
ENSMUSG00000046727.13	3.4041	0.535154	1.51846	0.352431	0.724515	0.956504	Cystm1	no peak	ns
ENSMUSG00000046731.5	256.094	-0.275995	0.439797	-0.627551	0.530298	0.916244	Kctd11	no peak	ns
ENSMUSG00000046733.7	1.61585	-4.16712	2.72619	-1.52855	0.126376	NA	Gprc5a	no peak	log2fc
ENSMUSG00000046743.6	0.813172	-1.90654	2.91191	-0.654737	0.512637	NA	Fat4	no peak	log2fc
ENSMUSG00000046747.8	4.48715	-0.358688	1.1348	-0.316081	0.751941	0.96165	Gm9812	no peak	ns
ENSMUSG00000046748.8	0.338812	1.84773	4.0331	0.458141	0.646851	NA	Tmem45a2	no peak	log2fc
ENSMUSG00000046753.10	201.826	0.301954	0.578916	0.521584	0.60196	0.930771	Ccdc66	no peak	ns
ENSMUSG00000046756.10	502.141	-0.174713	0.34284	-0.509607	0.610327	0.933153	Mrps7	no peak	ns
ENSMUSG00000046761.13	26.2312	-0.280768	0.608662	-0.461287	0.644593	0.938075	Fam83h	no peak	ns
ENSMUSG00000046764.8	0.494926	0.773876	4.04313	0.191405	0.848208	NA	A530053G22Rik	no peak	ns
ENSMUSG00000046768.13	519.36	1.69866	0.463123	3.66784	0.000244609	0.0121457	Rhoj	peak	pval & log2fc
ENSMUSG00000046782.14	3.66051	-1.17223	1.21284	-0.966517	0.333785	0.859154	Ttc6	no peak	log2fc
ENSMUSG00000046785.8	445.26	0.52376	0.534203	0.980451	0.326864	0.856849	Epm2aip1	no peak	ns
ENSMUSG00000046791.8	618.614	-0.104074	0.413495	-0.251693	0.801278	0.971761	Riox1	no peak	ns
ENSMUSG00000046792.8	643.283	-0.0806777	0.366821	-0.219937	0.82592	0.975246	Zfp787	no peak	ns
ENSMUSG00000046793.8	0.331449	-0.063693	4.08047	-0.0156092	0.987546	NA	Gpr61	no peak	ns
ENSMUSG00000046794.9	410.363	0.139218	0.322488	0.431699	0.66596	0.943412	Ppp1r3b	no peak	ns
ENSMUSG00000046798.14	73.2059	-1.00624	0.762678	-1.31935	0.187054	0.753877	Cldn12	no peak	log2fc
ENSMUSG00000046805.10	20351.6	-1.8133	0.660643	-2.74475	0.00605569	0.124763	Mpeg1	no peak	log2fc
ENSMUSG00000046806.13	138.519	-0.219519	0.38099	-0.57618	0.564494	0.925311	Cyren	no peak	ns
ENSMUSG00000046807.10	0.33787	-0.063693	4.08047	-0.0156092	0.987546	NA	Lrrc75b	no peak	ns
ENSMUSG00000046808.17	447.079	0.545289	0.444477	1.22681	0.219894	0.79656	Atp10d	no peak	ns
ENSMUSG00000046814.3	23.9165	-0.833327	1.22377	-0.680951	0.495903	0.90973	Gchfr	no peak	ns
ENSMUSG00000046822.13	444.028	-0.408302	0.416082	-0.981301	0.326444	0.856849	Slc39a3	no peak	ns
ENSMUSG00000046826.7	15.1375	-0.539949	0.663304	-0.81403	0.415628	0.886703	Fam187b	no peak	ns
ENSMUSG00000046836.13	1284.56	-0.126678	0.329371	-0.384607	0.700528	0.950222	Brox	no peak	ns
ENSMUSG00000046840.16	0.491854	-0.951078	4.03873	-0.235489	0.813829	NA	Hnf4aos	no peak	ns
ENSMUSG00000046841.5	2814.34	0.0491766	0.573021	0.0858199	0.93161	0.992478	Ckap4	no peak	ns
ENSMUSG00000046844.6	2.13998	-0.678461	1.90064	-0.356964	0.721119	NA	Vat1l	no peak	ns
ENSMUSG00000046854.16	2.87758	0.253547	1.80795	0.14024	0.88847	NA	Pip5kl1	no peak	ns
ENSMUSG00000046856.13	0.486374	0.807324	3.46861	0.232751	0.815955	NA	Gpr1	no peak	ns
ENSMUSG00000046861.9	1375.46	-0.688801	0.401156	-1.71704	0.085972	0.567436	Hectd3	no peak	ns
ENSMUSG00000046862.14	333.389	-0.127945	0.35068	-0.364847	0.715225	0.955123	Pramef8	no peak	ns
ENSMUSG00000046865.7	1890.43	-0.320748	0.3365	-0.953189	0.340494	0.862867	Fbl	no peak	ns
ENSMUSG00000046873.18	370.828	0.0245092	0.445079	0.0550672	0.956085	0.996252	Mbtps2	no peak	ns
ENSMUSG00000046876.16	486.846	0.850647	0.721671	1.17872	0.23851	0.811741	Atxn1	no peak	ns
ENSMUSG00000046879.7	491.9	-0.130395	0.537459	-0.242614	0.808305	0.973474	Irgm1	no peak	ns
ENSMUSG00000046897.17	1458.5	0.0232655	0.369714	0.0629284	0.949824	0.995131	Zfp740	no peak	ns
ENSMUSG00000046908.5	2813.87	-0.577382	0.670035	-0.861719	0.388842	0.877795	Ltb4r1	no peak	ns
ENSMUSG00000046909.9	94.9614	-0.354889	0.399398	-0.888559	0.37424	0.872763	Tefm	no peak	ns
ENSMUSG00000046916.9	0.33787	-0.063693	4.08047	-0.0156092	0.987546	NA	Myct1	no peak	ns
ENSMUSG00000046934.5	148.509	-0.116765	0.360086	-0.32427	0.745734	0.959529	Csl	no peak	ns
ENSMUSG00000046942.17	165.35	0.312368	0.386793	0.807585	0.41933	0.88763	Mageb16	no peak	ns
ENSMUSG00000046947.12	498.225	-0.0641008	0.332412	-0.192835	0.847088	0.978701	Adck2	no peak	ns
ENSMUSG00000046949.16	1051.75	-0.201757	0.372925	-0.541013	0.588499	0.928427	Nqo2	no peak	ns
ENSMUSG00000046952.9	107.443	1.38495	0.641126	2.16018	0.0307589	0.3388	Gm5815	no peak	log2fc
ENSMUSG00000046957.5	0.493737	2.39687	3.99354	0.600187	0.548382	NA	Spz1	no peak	log2fc
ENSMUSG00000046959.16	1.44641	-0.381885	2.14167	-0.178312	0.858478	NA	Slc26a1	no peak	ns
ENSMUSG00000046961.8	0.647721	1.39733	3.15458	0.442953	0.657799	NA	Gpr156	no peak	log2fc
ENSMUSG00000046962.16	3.13977	0.410045	1.21999	0.336104	0.736792	NA	Zbtb21	no peak	ns
ENSMUSG00000046971.7	3.36128	1.56904	1.4745	1.06412	0.287276	0.842494	Pla2g4f	no peak	log2fc
ENSMUSG00000046974.6	0.336929	-1.91285	4.03873	-0.473626	0.635766	NA	BC053393	no peak	log2fc
ENSMUSG00000046982.11	1399.33	-0.593083	0.462598	-1.28207	0.199818	0.773848	Tshz1	no peak	ns
ENSMUSG00000046985.11	696.77	0.914692	0.405623	2.25503	0.0241316	0.293082	Tapt1	no peak	ns
ENSMUSG00000046991.12	11.5238	0.650626	0.747434	0.87048	0.384038	0.876142	Wdr27	no peak	ns
ENSMUSG00000046993.6	4764.92	-0.144223	0.417676	-0.3453	0.729869	0.956504	Gm5637	no peak	ns
ENSMUSG00000046994.9	373.548	0.578225	0.416953	1.38679	0.165507	0.728518	Mars2	no peak	ns
ENSMUSG00000046997.5	128.566	-0.803566	0.606252	-1.32547	0.185016	0.752471	Spsb4	no peak	ns
ENSMUSG00000046999.2	9.96274	-4.83515	3.86201	-1.25198	0.210578	0.78567	1110032F04Rik	no peak	log2fc
ENSMUSG00000047002.2	0.480961	0.830711	3.48288	0.238512	0.811484	NA	Msgn1	no peak	ns
ENSMUSG00000047003.15	384.759	0.14903	0.424488	0.351082	0.725527	0.956504	Zfp41	no peak	ns
ENSMUSG00000047014.7	3.99428	-0.284039	1.30337	-0.217927	0.827486	0.975246	Catsperb	no peak	ns
ENSMUSG00000047021.14	0.468184	-0.860095	4.04717	-0.212518	0.831703	NA	Cfap65	no peak	ns
ENSMUSG00000047022.18	189.893	0.283436	0.382208	0.741575	0.458345	0.900909	Mipol1	no peak	ns
ENSMUSG00000047030.15	588.966	0.00642686	0.300921	0.0213573	0.982961	0.998495	Spata2	no peak	ns
ENSMUSG00000047031.5	0.313259	-1.82187	4.04717	-0.450158	0.652596	NA	Vmn1r68	no peak	log2fc
ENSMUSG00000047036.8	2039.55	0.883942	0.506679	1.74458	0.0810581	0.557461	Zfp445	no peak	ns
ENSMUSG00000047037.5	5.38034	-0.402876	1.27851	-0.315113	0.752676	0.961767	Nipa1	no peak	ns
ENSMUSG00000047044.7	199.106	0.207543	0.387726	0.535281	0.592455	0.928981	D030056L22Rik	no peak	ns
ENSMUSG00000047045.17	3667.35	-0.283747	0.418997	-0.677204	0.498277	0.90973	Tmem164	no peak	ns
ENSMUSG00000047048.4	0.31791	1.76766	4.04019	0.437519	0.661735	NA	Olfr432	no peak	log2fc
ENSMUSG00000047061.6	0.332391	1.82359	4.03519	0.45192	0.651326	NA	Gm9817	no peak	log2fc
ENSMUSG00000047067.7	130.783	0.146795	0.407096	0.360591	0.718405	0.956023	Dusp28	no peak	ns
ENSMUSG00000047084.8	266.418	-0.0750781	0.320629	-0.234159	0.814862	0.974725	Ngrn	no peak	ns
ENSMUSG00000047090.13	112.284	-0.576383	0.384162	-1.50036	0.13352	0.675501	Tmem198b	no peak	ns
ENSMUSG00000047094.9	1.32509	0.676504	2.32025	0.291565	0.770619	NA	Ofcc1	no peak	ns
ENSMUSG00000047098.18	754.433	-0.149015	0.318112	-0.468436	0.639473	0.937097	Rnf31	no peak	ns
ENSMUSG00000047108.4	0.963626	0.0465673	2.81438	0.0165462	0.986799	NA	Dnajb7	no peak	ns
ENSMUSG00000047109.13	8.09067	2.32343	0.952271	2.43989	0.0146918	0.223561	Cldn14	no peak	log2fc
ENSMUSG00000047115.15	164.003	1.16988	0.415235	2.81739	0.00484153	0.106656	Fam221a	no peak	log2fc
ENSMUSG00000047117.13	2.14299	0.186664	1.69549	0.110094	0.912334	NA	Ankdd1b	no peak	ns
ENSMUSG00000047123.8	509.822	-0.388106	0.359052	-1.08092	0.279734	0.836864	Ticam1	no peak	ns
ENSMUSG00000047126.17	7061.34	-0.210278	0.349204	-0.602163	0.547066	0.920008	Cltc	no peak	ns
ENSMUSG00000047129.11	0.806863	3.10807	3.42023	0.90873	0.363493	NA	1700113H08Rik	no peak	log2fc
ENSMUSG00000047139.9	2409.09	-0.487333	1.4821	-0.328813	0.742297	0.958871	Cd24a	no peak	ns
ENSMUSG00000047141.5	341.551	0.939907	0.595901	1.57729	0.11473	0.638979	Zfp654	no peak	ns
ENSMUSG00000047143.3	4.07419	0.81705	1.1921	0.685389	0.493098	0.90973	Dmrta2	no peak	ns
ENSMUSG00000047146.17	13.2946	0.400957	0.996074	0.402538	0.687288	0.947463	Tet1	no peak	ns
ENSMUSG00000047150.8	19.2902	-3.42075	0.868404	-3.93913	8.17778e-05	0.00527452	1700001C19Rik	no peak	pval & log2fc
ENSMUSG00000047153.4	1117.49	-0.385017	0.383647	-1.00357	0.315585	0.854658	Khnyn	no peak	ns
ENSMUSG00000047161.12	0.826891	0.598379	2.58396	0.231574	0.816869	NA	Chst9	no peak	ns
ENSMUSG00000047180.8	1658.92	0.0461139	0.494643	0.0932266	0.925724	0.991979	Neurl3	no peak	ns
ENSMUSG00000047181.12	9.31235	-1.33946	0.931521	-1.43793	0.150453	0.707412	Samd14	no peak	log2fc
ENSMUSG00000047182.6	3.42031	-1.70381	1.3574	-1.2552	0.209406	0.784344	Irs3	no peak	log2fc
ENSMUSG00000047187.9	1980.36	0.0648971	0.324354	0.200081	0.841417	0.977702	Rab2a	no peak	ns
ENSMUSG00000047193.16	212.823	0.133462	0.569587	0.234313	0.814742	0.974725	Dync2h1	no peak	ns
ENSMUSG00000047197.1	0.696187	-1.58576	3.0945	-0.512445	0.608339	NA	Gjd3	no peak	log2fc
ENSMUSG00000047205.12	58.1314	-1.55794	0.619087	-2.51652	0.0118522	0.193775	Dusp18	no peak	log2fc
ENSMUSG00000047213.14	1574.57	0.346183	0.58193	0.594888	0.551918	0.920851	Ythdf3	no peak	ns
ENSMUSG00000047215.14	10111.5	-0.320596	0.391795	-0.818276	0.4132	0.886703	Rpl9	no peak	ns
ENSMUSG00000047216.8	1.14745	1.37539	2.64624	0.519751	0.603237	NA	Cdh19	no peak	log2fc
ENSMUSG00000047220.5	4.139	2.39575	1.4526	1.64928	0.0990897	0.602272	Ccdc36	no peak	log2fc
ENSMUSG00000047221.5	75.6354	0.549282	0.44511	1.23404	0.217189	0.79509	Fam185a	no peak	ns
ENSMUSG00000047222.7	21.0023	-2.99015	1.53358	-1.94979	0.0512016	0.450119	Rnase2a	no peak	log2fc
ENSMUSG00000047227.5	6.86841	-0.123038	1.08237	-0.113674	0.909496	0.989183	Gm527	no peak	ns
ENSMUSG00000047228.9	0.324331	1.7925	4.03795	0.443913	0.657105	NA	A2ml1	no peak	log2fc
ENSMUSG00000047242.14	18.6717	-0.943694	1.63041	-0.578808	0.562719	0.924678	Taf9b	no peak	ns
ENSMUSG00000047246.7	30.8175	0.153826	0.526973	0.291904	0.77036	0.965945	H2bc6	no peak	ns
ENSMUSG00000047248.20	987.753	0.10265	0.391795	0.262001	0.793321	0.970313	C2cd3	no peak	ns
ENSMUSG00000047250.13	3303.28	1.30087	0.347908	3.73914	0.000184651	0.00970789	Ptgs1	peak	pval & log2fc
ENSMUSG00000047260.4	632.347	-0.0270422	0.294941	-0.0916867	0.926947	0.992084	Emc6	no peak	ns
ENSMUSG00000047264.8	152.404	0.0340388	0.535966	0.0635092	0.949361	0.99498	Zfp358	no peak	ns
ENSMUSG00000047281.3	231.355	0.158612	0.684668	0.231662	0.8168	0.975118	Sfn	no peak	ns
ENSMUSG00000047284.14	895.431	0.102171	0.27519	0.371275	0.710433	0.953253	Neurl4	no peak	ns
ENSMUSG00000047286.7	0.325969	1.79914	4.03735	0.445624	0.655869	NA	Olfr370	no peak	log2fc
ENSMUSG00000047293.7	69.2031	1.57593	0.899239	1.75251	0.0796853	0.553931	Gpr15	no peak	log2fc
ENSMUSG00000047324.5	1.52396	0.944165	2.20556	0.428084	0.66859	NA	4931429P17Rik	no peak	ns
ENSMUSG00000047342.17	3.97557	-1.31587	1.48333	-0.887107	0.375022	0.872942	Zfp286	no peak	log2fc
ENSMUSG00000047343.4	2.13346	1.67283	1.55599	1.07509	0.282333	NA	Mettl21c	no peak	log2fc
ENSMUSG00000047347.7	774.377	0.0923348	0.40596	0.227448	0.820075	0.975246	Tdg-ps	no peak	ns
ENSMUSG00000047361.16	7.56881	0.0853549	0.876658	0.097364	0.922437	0.9913	Gm973	no peak	ns
ENSMUSG00000047363.4	7.58109	-3.38478	1.27637	-2.65187	0.00800465	0.151757	Cstad	no peak	log2fc
ENSMUSG00000047368.4	784.927	0.750237	0.377807	1.98577	0.0470591	0.428347	Abhd17b	no peak	ns
ENSMUSG00000047369.17	20.4594	-0.0479622	0.587686	-0.081612	0.934955	0.99307	Dnah14	no peak	ns
ENSMUSG00000047370.5	1259.47	-0.825204	0.546353	-1.51039	0.130945	0.670772	Gm7367	no peak	ns
ENSMUSG00000047371.7	259.976	0.0176987	0.341398	0.0518418	0.958655	0.996315	Zfp768	no peak	ns
ENSMUSG00000047379.7	2.3577	-0.528252	1.64663	-0.320808	0.748356	NA	B4gat1	no peak	ns
ENSMUSG00000047388.10	1062.21	-0.460291	0.305468	-1.50684	0.131852	0.673017	Atmin	no peak	ns
ENSMUSG00000047407.17	239.267	-0.641571	0.370453	-1.73186	0.0832991	0.562389	Tgif1	no peak	ns
ENSMUSG00000047409.13	507.862	0.970834	0.397068	2.44501	0.0144849	0.221751	Ctdspl	no peak	ns
ENSMUSG00000047412.16	978.51	0.20338	0.42551	0.477969	0.632672	0.936517	Zbtb44	no peak	ns
ENSMUSG00000047414.6	1.47241	1.79585	2.28379	0.786348	0.431664	NA	Flrt2	no peak	log2fc
ENSMUSG00000047415.12	26.5421	-0.174718	0.697751	-0.250401	0.802277	0.97183	Gpr68	no peak	ns
ENSMUSG00000047417.18	2077.9	0.498693	0.269899	1.8477	0.064645	0.499358	Rexo1	no peak	ns
ENSMUSG00000047419.5	3.68683	1.73938	1.43854	1.20912	0.226615	0.800158	Cmya5	no peak	log2fc
ENSMUSG00000047423.10	662.265	-0.70294	0.443035	-1.58665	0.112592	0.635111	AI837181	no peak	ns
ENSMUSG00000047428.14	12.2869	2.05667	0.800724	2.56852	0.0102134	0.175867	Dlk2	no peak	log2fc
ENSMUSG00000047434.14	549.17	-0.176188	0.393437	-0.447818	0.654284	0.940051	Xxylt1	no peak	ns
ENSMUSG00000047441.4	0.336929	-1.91285	4.03873	-0.473626	0.635766	NA	Antxrl	no peak	log2fc
ENSMUSG00000047443.14	13.8563	-0.505893	0.777543	-0.65063	0.515285	0.912085	Erfe	no peak	ns
ENSMUSG00000047446.18	123.483	0.055866	0.420335	0.132908	0.894266	0.985588	Arl4a	no peak	ns
ENSMUSG00000047454.12	322.664	1.23139	0.432685	2.84592	0.00442828	0.0996532	Gphn	no peak	pval & log2fc
ENSMUSG00000047459.14	1453.02	-0.145199	0.290867	-0.499195	0.617642	0.933977	Dynlrb1	no peak	ns
ENSMUSG00000047462.9	1.98566	0.944029	1.53633	0.61447	0.538905	NA	Gpr141b	no peak	ns
ENSMUSG00000047466.10	753.052	0.0601208	0.343628	0.174959	0.861112	0.980415	8030462N17Rik	no peak	ns
ENSMUSG00000047473.14	1.46693	2.84395	2.58407	1.10057	0.271084	NA	Zfp30	no peak	log2fc
ENSMUSG00000047495.15	108.07	0.70221	0.459762	1.52733	0.126678	0.662242	Dlgap2	no peak	ns
ENSMUSG00000047496.6	46.0578	-1.34278	1.12855	-1.18983	0.234113	0.807287	Rnf152	no peak	log2fc
ENSMUSG00000047497.10	1.97333	1.00508	1.95093	0.515178	0.606429	NA	Adamts12	no peak	log2fc
ENSMUSG00000047502.14	3.77403	-0.937121	1.28183	-0.731081	0.46473	0.90254	Mroh7	no peak	ns
ENSMUSG00000047507.12	117.339	1.21781	0.74575	1.633	0.10247	0.607591	Baiap3	no peak	log2fc
ENSMUSG00000047509.1	45.3165	-0.169899	0.53695	-0.316416	0.751687	0.961492	Gm6776	no peak	ns
ENSMUSG00000047514.6	858.829	-0.414942	0.316771	-1.30991	0.190225	0.759485	Tspyl1	no peak	ns
ENSMUSG00000047515.8	19.3736	0.4214	0.64652	0.651797	0.514532	0.912085	BC049715	no peak	ns
ENSMUSG00000047518.3	2.30073	1.8411	1.64189	1.12133	0.262147	NA	Slfnl1	no peak	log2fc
ENSMUSG00000047528.13	17.4906	0.649595	0.682181	0.952234	0.340978	0.863255	Flacc1	no peak	ns
ENSMUSG00000047534.17	378.825	0.540286	0.569206	0.949191	0.342524	0.863255	Mis18bp1	no peak	ns
ENSMUSG00000047539.9	708.858	-0.112745	0.323365	-0.348661	0.727344	0.956504	Fbxo28	no peak	ns
ENSMUSG00000047547.14	225.754	-2.51411	0.566411	-4.43867	9.05174e-06	0.000949118	Cltb	no peak	pval & log2fc
ENSMUSG00000047554.14	305.254	0.242747	0.29835	0.813633	0.415855	0.886703	Tmem41b	no peak	ns
ENSMUSG00000047557.2	567.936	-0.206957	0.382738	-0.540728	0.588695	0.928427	Lxn	no peak	ns
ENSMUSG00000047565.5	173.44	-0.302452	0.331958	-0.911116	0.362234	0.869696	Acot10	no peak	ns
ENSMUSG00000047583.9	102.755	0.301814	0.451218	0.668887	0.503568	0.910878	Tyw3	no peak	ns
ENSMUSG00000047591.5	4.63055	-0.899711	1.12228	-0.801681	0.422737	0.889289	Mafa	no peak	ns
ENSMUSG00000047592.17	2263.22	-1.92914	0.511044	-3.77491	0.000160066	0.00875883	Nxpe5	peak	pval & log2fc
ENSMUSG00000047603.9	128.001	0.150773	0.37204	0.405259	0.685287	0.94655	Zfp235	no peak	ns
ENSMUSG00000047604.3	1431.98	0.691137	0.483038	1.43081	0.152484	0.709525	Frat2	no peak	ns
ENSMUSG00000047613.10	452.759	-0.0426818	0.381693	-0.111822	0.910964	0.989356	A430005L14Rik	no peak	ns
ENSMUSG00000047617.11	363.586	0.459419	0.419165	1.09603	0.273064	0.834101	Paxx	no peak	ns
ENSMUSG00000047631.4	1.51118	0.274728	2.09536	0.131113	0.895686	NA	Apof	no peak	ns
ENSMUSG00000047632.11	144.2	-4.49852	1.07091	-4.20064	2.66157e-05	0.00224014	Fgfbp3	peak	pval & log2fc
ENSMUSG00000047635.6	159.216	-0.194159	0.423545	-0.458415	0.646655	0.938318	2810006K23Rik	no peak	ns
ENSMUSG00000047641.8	5.82628	-1.35316	1.42502	-0.94957	0.342331	0.863255	Krt87	no peak	log2fc
ENSMUSG00000047642.15	0.324331	1.7925	4.03795	0.443913	0.657105	NA	D930020B18Rik	no peak	log2fc
ENSMUSG00000047643.5	1.12008	-3.65076	3.02913	-1.20522	0.228118	NA	Gm5454	no peak	log2fc
ENSMUSG00000047648.13	277.317	0.597391	0.450336	1.32655	0.184659	0.752471	Fbxo30	no peak	ns
ENSMUSG00000047649.9	410.383	-0.076741	0.373108	-0.20568	0.837041	0.976616	Cd3eap	no peak	ns
ENSMUSG00000047654.6	45.7169	-0.34546	0.639362	-0.54032	0.588977	0.928527	Tssk6	no peak	ns
ENSMUSG00000047655.2	1.34838	-0.868915	2.19904	-0.395134	0.692744	NA	Vmn1r74	no peak	ns
ENSMUSG00000047656.9	29.6983	-0.50772	0.54052	-0.939317	0.347568	0.863255	Trpt1	no peak	ns
ENSMUSG00000047657.6	439.218	-0.178872	0.346357	-0.516439	0.605548	0.931743	Crry-ps	no peak	ns
ENSMUSG00000047669.8	331.168	1.10729	0.640313	1.7293	0.0837558	0.563095	Msl3l2	no peak	log2fc
ENSMUSG00000047671.8	4.91796	-0.584209	1.07284	-0.544544	0.586067	0.928427	Tctex1d4	no peak	ns
ENSMUSG00000047675.15	13170	-0.395528	0.411522	-0.961134	0.336485	0.861235	Rps8	no peak	ns
ENSMUSG00000047676.6	19752.1	-0.48369	0.490448	-0.986222	0.324024	0.856849	Rpsa-ps10	no peak	ns
ENSMUSG00000047678.1	0.692352	-0.0616228	3.13949	-0.0196283	0.98434	NA	Gpr82	no peak	ns
ENSMUSG00000047694.12	394.306	0.237842	0.42949	0.553778	0.579731	0.927662	Yipf6	no peak	ns
ENSMUSG00000047696.16	1.11213	0.42434	2.34103	0.181262	0.856162	NA	Ccdc144b	no peak	ns
ENSMUSG00000047710.8	848.718	0.455615	0.320887	1.41986	0.155648	0.71347	Champ1	no peak	ns
ENSMUSG00000047712.8	1.46102	-1.82036	2.01757	-0.902258	0.36692	NA	Ust	no peak	log2fc
ENSMUSG00000047714.14	1204.06	0.28913	0.333443	0.867106	0.385884	0.876762	Ppp1r2	no peak	ns
ENSMUSG00000047719.2	271.767	-0.00688537	0.335395	-0.0205291	0.983621	0.998762	Ubiad1	no peak	ns
ENSMUSG00000047720.7	324.119	-2.63742	1.93649	-1.36196	0.173211	0.73883	Clec2m	no peak	log2fc
ENSMUSG00000047721.8	569.086	-0.268882	0.391592	-0.686639	0.49231	0.90973	Bola2	no peak	ns
ENSMUSG00000047728.13	2.13995	-0.778955	1.67725	-0.464423	0.642344	NA	Ly6g2	no peak	ns
ENSMUSG00000047730.17	1.47084	1.00489	1.89768	0.529533	0.596436	NA	Fcgbp	no peak	log2fc
ENSMUSG00000047731.17	1888.07	-0.187257	0.295073	-0.63461	0.525683	0.915447	Wbp1l	no peak	ns
ENSMUSG00000047733.10	0.989942	0.0521522	2.79982	0.018627	0.985139	NA	Tmem262	no peak	ns
ENSMUSG00000047735.14	665.588	2.19301	0.684489	3.20387	0.00135596	0.0431417	Samd9l	no peak	pval & log2fc
ENSMUSG00000047746.14	11.0321	1.43076	0.91529	1.56318	0.11801	0.647347	Fbxo40	no peak	log2fc
ENSMUSG00000047747.10	38.0506	-0.584697	0.872985	-0.669768	0.503006	0.910582	Rnf150	no peak	ns
ENSMUSG00000047749.2	81.1045	0.0591298	0.597888	0.0988978	0.921219	0.991136	Zc3hav1l	no peak	ns
ENSMUSG00000047757.17	138.178	0.888409	0.483127	1.83887	0.0659339	0.503638	Fancb	no peak	ns
ENSMUSG00000047759.6	7.49272	-2.70376	1.26097	-2.14419	0.0320178	0.344775	Hs3st3a1	no peak	log2fc
ENSMUSG00000047766.15	56.7562	-0.870255	1.06425	-0.817718	0.413518	0.886703	Lrrc49	no peak	ns
ENSMUSG00000047767.17	156.516	-0.236306	0.347452	-0.680113	0.496433	0.90973	Atg16l2	no peak	ns
ENSMUSG00000047773.15	0.487316	2.37968	3.38687	0.702618	0.482294	NA	Ankfn1	no peak	log2fc
ENSMUSG00000047777.9	96.7204	-0.0885351	0.394729	-0.224293	0.822529	0.975246	Phf13	no peak	ns
ENSMUSG00000047787.8	0.909708	-2.07356	3.40124	-0.609649	0.542095	NA	Flrt1	no peak	log2fc
ENSMUSG00000047789.5	924.212	-0.0195092	0.477561	-0.0408517	0.967414	0.996529	Slc38a9	no peak	ns
ENSMUSG00000047793.13	440.409	0.78649	0.56064	1.40284	0.160664	0.722274	Sned1	no peak	ns
ENSMUSG00000047797.14	0.30985	1.73566	4.04313	0.429286	0.667715	NA	Gjb1	no peak	log2fc
ENSMUSG00000047798.15	2461.26	0.0635187	0.874976	0.0725949	0.942129	0.994031	Cd300lf	no peak	ns
ENSMUSG00000047804.15	1276.64	0.120091	0.391261	0.306932	0.758895	0.962595	Akap10	no peak	ns
ENSMUSG00000047810.9	4519.69	-0.0993873	0.407148	-0.244106	0.807148	0.973354	Ccdc88b	no peak	ns
ENSMUSG00000047821.16	639.736	-0.232217	0.512089	-0.45347	0.65021	0.939765	Trim16	no peak	ns
ENSMUSG00000047822.8	70.1696	1.17863	0.65165	1.80868	0.0705003	0.523066	Angptl8	no peak	log2fc
ENSMUSG00000047824.13	881.264	-0.409571	0.351248	-1.16604	0.243597	0.812811	Pygo2	no peak	ns
ENSMUSG00000047832.9	907.444	-0.171443	0.32219	-0.532119	0.594644	0.929507	Cdca4	no peak	ns
ENSMUSG00000047842.7	13.3907	-4.28963	1.24973	-3.43245	0.000598161	0.024092	Diras2	no peak	pval & log2fc
ENSMUSG00000047843.16	781.95	-0.382718	0.382049	-1.00175	0.316464	0.854658	Bri3	no peak	ns
ENSMUSG00000047844.3	1.47032	0.92012	1.75069	0.525574	0.599184	NA	Bex4	no peak	ns
ENSMUSG00000047866.18	1162.39	-0.0507128	0.316583	-0.160188	0.872733	0.982034	Lonp2	no peak	ns
ENSMUSG00000047867.11	44.7497	-0.27315	0.669593	-0.407933	0.683323	0.946094	Gimap6	no peak	ns
ENSMUSG00000047875.6	178.557	0.426543	0.491278	0.868232	0.385267	0.876142	Gpr157	no peak	ns
ENSMUSG00000047878.13	2.53694	-1.05667	1.44072	-0.733432	0.463295	NA	A4galt	no peak	log2fc
ENSMUSG00000047879.17	1133.5	0.107576	0.41091	0.2618	0.793476	0.970338	Usp14	no peak	ns
ENSMUSG00000047880.15	41.5288	-0.735792	0.731702	-1.00559	0.314613	0.854658	Cxcr5	no peak	ns
ENSMUSG00000047881.14	782.875	1.23218	0.414233	2.97461	0.00293358	0.0738074	Rell1	no peak	pval & log2fc
ENSMUSG00000047884.6	0.469889	-2.40212	4.00124	-0.600344	0.548277	NA	Klk9	no peak	log2fc
ENSMUSG00000047888.10	2227.64	0.913016	0.406733	2.24476	0.0247838	0.298185	Tnrc6b	no peak	ns
ENSMUSG00000047889.9	0.338812	1.84773	4.0331	0.458141	0.646851	NA	Serpinb6d	no peak	log2fc
ENSMUSG00000047894.2	0.81789	-0.615734	2.58583	-0.238119	0.811789	NA	Ang2	no peak	ns
ENSMUSG00000047898.7	0.4945	-0.909252	3.44854	-0.263663	0.79204	NA	Ccr4	no peak	ns
ENSMUSG00000047905.10	468.624	-0.0712056	0.331554	-0.214763	0.829952	0.975771	Gm8566	no peak	ns
ENSMUSG00000047907.11	19.1992	-0.388914	0.842581	-0.461575	0.644386	0.938075	Tshz2	no peak	ns
ENSMUSG00000047909.11	1055.64	0.516607	0.416704	1.23975	0.21507	0.792224	Ankrd16	no peak	ns
ENSMUSG00000047911.6	5.90706	0.791285	1.00888	0.784323	0.432851	0.89165	Npm2	no peak	ns
ENSMUSG00000047921.17	839.596	0.104015	0.39983	0.260149	0.794749	0.970789	Trappc9	no peak	ns
ENSMUSG00000047935.17	0.325969	1.79914	4.03735	0.445624	0.655869	NA	Sox1ot	no peak	log2fc
ENSMUSG00000047938.7	0.812836	1.79004	2.95331	0.606115	0.544438	NA	4930483J18Rik	no peak	log2fc
ENSMUSG00000047940.13	4.18107	0.762075	1.18725	0.641883	0.520949	0.914851	Stpg2	no peak	ns
ENSMUSG00000047945.6	628.211	-0.393498	0.693321	-0.567556	0.570337	0.925901	Marcksl1	no peak	ns
ENSMUSG00000047953.7	3.71572	-0.862679	1.20048	-0.718613	0.47238	0.904606	Gp5	no peak	ns
ENSMUSG00000047959.4	74.4523	-2.1399	0.808069	-2.64817	0.00809293	0.152558	Kcna3	no peak	log2fc
ENSMUSG00000047963.7	16.0662	-3.01137	1.13295	-2.65799	0.00786075	0.149633	Stbd1	no peak	log2fc
ENSMUSG00000047965.9	4377.28	-0.332017	0.400942	-0.828091	0.407619	0.884509	Rpl9-ps7	no peak	ns
ENSMUSG00000047977.3	1.18822	1.17583	2.62884	0.447283	0.654671	NA	Synb	no peak	log2fc
ENSMUSG00000047986.12	0.673857	-2.91209	3.97335	-0.732907	0.463615	NA	Palm3	no peak	log2fc
ENSMUSG00000047988.1	1.63375	1.97892	1.93403	1.02321	0.306208	NA	4933428G20Rik	no peak	log2fc
ENSMUSG00000047989.11	810.996	-0.252256	0.344197	-0.732881	0.463631	0.901792	Ino80c	no peak	ns
ENSMUSG00000047990.6	21.4773	1.10176	1.27089	0.866925	0.385983	0.876804	C2cd4a	no peak	log2fc
ENSMUSG00000047996.16	43.9173	1.18052	0.463761	2.54554	0.0109108	0.1835	Prrg1	no peak	log2fc
ENSMUSG00000048000.15	1262.66	-0.0569901	0.321036	-0.177519	0.859101	0.980415	Gigyf2	no peak	ns
ENSMUSG00000048001.7	3.85623	0.585009	1.42809	0.409645	0.682067	0.946093	Hes5	no peak	ns
ENSMUSG00000048003.12	0.326036	-0.063693	4.08047	-0.0156092	0.987546	NA	Catsper4	no peak	ns
ENSMUSG00000048004.15	0.493737	2.39687	3.99354	0.600187	0.548382	NA	Tmem196	no peak	log2fc
ENSMUSG00000048007.4	336.645	0.246779	0.363903	0.678144	0.49768	0.90973	Timm8a1	no peak	ns
ENSMUSG00000048012.19	27.7966	-0.108782	0.524249	-0.2075	0.83562	0.976589	Zfp473	no peak	ns
ENSMUSG00000048022.11	4.08009	4.42279	2.50457	1.76589	0.077415	0.546744	Tmem229a	no peak	log2fc
ENSMUSG00000048027.9	73.2495	-3.62306	0.99287	-3.64908	0.000263183	0.0129311	Rgmb	peak	pval & log2fc
ENSMUSG00000048029.10	0.975328	2.14665	2.82335	0.760318	0.447065	NA	Eno4	no peak	log2fc
ENSMUSG00000048031.15	22.4707	0.253462	0.713021	0.355477	0.722232	0.956504	Fcrl5	no peak	ns
ENSMUSG00000048038.8	0.63759	0.0256485	3.20205	0.00801001	0.993609	NA	Ccdc187	no peak	ns
ENSMUSG00000048039.8	919.597	0.0587241	0.286726	0.204809	0.837721	0.976651	Isg20l2	no peak	ns
ENSMUSG00000048047.3	371.867	0.222244	0.515576	0.431059	0.666425	0.943583	Zbtb33	no peak	ns
ENSMUSG00000048058.17	932.646	-0.379602	0.543015	-0.699065	0.484512	0.907894	Ldlrad3	no peak	ns
ENSMUSG00000048065.8	0.326036	-0.063693	4.08047	-0.0156092	0.987546	NA	Cyb5r2	no peak	ns
ENSMUSG00000048076.14	7768.98	-0.203991	0.342487	-0.595617	0.551431	0.920851	Arf1	no peak	ns
ENSMUSG00000048078.16	28.1076	-0.78017	0.558224	-1.39759	0.162235	0.723894	Tenm4	no peak	ns
ENSMUSG00000048087.6	2243.89	-0.0930773	0.531506	-0.17512	0.860986	0.980415	Gm4737	no peak	ns
ENSMUSG00000048100.13	224.65	-0.489218	0.429058	-1.14021	0.254197	0.821034	Taf13	no peak	ns
ENSMUSG00000048106.6	168.189	0.172496	0.381346	0.452334	0.651028	0.939827	4632415L05Rik	no peak	ns
ENSMUSG00000048108.13	0.325969	1.79914	4.03735	0.445624	0.655869	NA	Tmem72	no peak	log2fc
ENSMUSG00000048109.10	613.697	0.378538	0.390915	0.968338	0.332876	0.859015	Rbm15	no peak	ns
ENSMUSG00000048118.17	1396.73	0.108152	0.604123	0.179023	0.857919	0.980415	Arid4a	no peak	ns
ENSMUSG00000048120.16	1647.01	0.432797	0.288659	1.49934	0.133787	0.675501	Entpd1	no peak	ns
ENSMUSG00000048126.16	128.482	5.05763	0.985552	5.13177	2.87031e-07	5.49722e-05	Col6a3	no peak	pval & log2fc
ENSMUSG00000048138.10	4.35237	-1.19694	1.52638	-0.784172	0.432939	0.89165	Dmrt2	no peak	log2fc
ENSMUSG00000048142.9	223.444	0.941362	0.482181	1.9523	0.0509023	0.448689	Nat8l	no peak	ns
ENSMUSG00000048148.18	82.9527	1.14541	0.844027	1.35707	0.174758	0.740643	Nwd1	no peak	log2fc
ENSMUSG00000048154.17	6947.18	0.4736	0.449604	1.05337	0.292171	0.844537	Kmt2d	no peak	ns
ENSMUSG00000048163.13	9471.35	-1.16059	0.430264	-2.69739	0.00698862	0.137928	Selplg	no peak	log2fc
ENSMUSG00000048164.9	232.025	-2.03793	0.54001	-3.77387	0.000160732	0.00876971	Gm7204	no peak	pval & log2fc
ENSMUSG00000048170.14	2983.07	0.197965	0.265421	0.745854	0.455756	0.900111	Mcmbp	no peak	ns
ENSMUSG00000048174.2	130.192	-0.0926928	0.377726	-0.245397	0.806149	0.97278	Tmem81	no peak	ns
ENSMUSG00000048175.13	716.734	0.21619	0.346018	0.624793	0.532107	0.916729	Asb8	no peak	ns
ENSMUSG00000048185.5	16.3328	-0.352751	0.649225	-0.543342	0.586895	0.928427	Gm7075	no peak	ns
ENSMUSG00000048188.6	147.994	0.138818	0.398192	0.348622	0.727373	0.956504	Gm8181	no peak	ns
ENSMUSG00000048191.15	1.47167	-0.94562	2.46984	-0.382867	0.701818	NA	Muc6	no peak	ns
ENSMUSG00000048200.12	942.191	0.324624	0.423746	0.76608	0.443628	0.894372	Cracr2b	no peak	ns
ENSMUSG00000048215.14	4.93823	1.30843	2.05636	0.636283	0.524592	0.915447	A630023P12Rik	no peak	log2fc
ENSMUSG00000048216.13	3.19206	-4.12239	2.04527	-2.01557	0.0438448	NA	Gpr85	no peak	log2fc
ENSMUSG00000048218.6	5.4698	1.23427	1.45776	0.846688	0.397169	0.882498	Amigo2	no peak	log2fc
ENSMUSG00000048222.3	1490.99	-0.0489546	0.33283	-0.147086	0.883064	0.983408	Mfap1b	no peak	ns
ENSMUSG00000048232.12	68.2136	-0.583039	0.661792	-0.881	0.378318	0.873927	Fbxo10	no peak	ns
ENSMUSG00000048234.13	1321.97	-0.742232	0.360372	-2.05963	0.0394338	0.387301	Rnf149	no peak	ns
ENSMUSG00000048240.14	93.8639	0.236255	0.571291	0.413546	0.679207	0.946093	Gng7	no peak	ns
ENSMUSG00000048249.14	542.914	0.0548869	0.665904	0.0824246	0.934309	0.992957	Crebrf	no peak	ns
ENSMUSG00000048251.15	110.242	-0.274981	0.891287	-0.308522	0.757685	0.962326	Bcl11b	no peak	ns
ENSMUSG00000048264.16	131.937	-0.717572	0.853651	-0.840592	NA	NA	Dip2c	no peak	ns
ENSMUSG00000048271.14	2431.51	0.530437	0.400458	1.32458	0.185312	0.752471	Rbm33	no peak	ns
ENSMUSG00000048279.19	216.669	0.682798	0.808757	0.844256	0.398527	0.882498	Sacs	no peak	ns
ENSMUSG00000048280.18	339.555	0.701608	0.535748	1.30959	0.190336	0.759619	Zfp738	no peak	ns
ENSMUSG00000048285.9	20.3351	-0.415624	0.794401	-0.523192	0.600841	0.930771	Frmd6	no peak	ns
ENSMUSG00000048307.8	542.652	0.472168	0.307729	1.53436	0.12494	0.66005	Ankrd46	no peak	ns
ENSMUSG00000048310.8	610.123	-0.0311964	0.318412	-0.097975	0.921952	0.9913	Pskh1	no peak	ns
ENSMUSG00000048316.3	5.10421	0.0328985	1.04361	0.0315238	0.974852	0.997225	Gm9823	no peak	ns
ENSMUSG00000048327.6	886.864	0.567686	0.418543	1.35634	0.174992	0.740643	Ckap2l	no peak	ns
ENSMUSG00000048329.7	40.6506	-0.235791	0.672585	-0.350574	0.725908	0.956504	Mfsd6l	no peak	ns
ENSMUSG00000048330.14	12.3199	-1.32288	1.4441	-0.91606	0.359635	0.869249	Ric3	no peak	log2fc
ENSMUSG00000048332.13	69.2298	0.738166	1.88818	0.390941	0.695841	0.949189	Lhfp	no peak	ns
ENSMUSG00000048334.8	68.3855	0.725934	0.60318	1.20351	0.228778	0.801557	Gm8258	no peak	ns
ENSMUSG00000048349.9	8.12996	1.13579	0.911928	1.24548	0.212956	0.789057	Pou4f1	no peak	log2fc
ENSMUSG00000048351.14	117.739	-0.268197	0.396969	-0.675611	0.499287	0.909906	Coa7	no peak	ns
ENSMUSG00000048371.8	299.57	-0.236231	0.469576	-0.503072	0.614913	0.933736	Pdp2	no peak	ns
ENSMUSG00000048376.6	5.09282	-1.28299	1.26412	-1.01492	0.310143	0.852514	F2r	no peak	log2fc
ENSMUSG00000048379.9	678.408	0.532767	0.471386	1.13021	0.258387	0.822312	Socs4	no peak	ns
ENSMUSG00000048388.3	20.6979	-0.825006	0.574182	-1.43684	0.150764	0.707744	Fam171b	no peak	ns
ENSMUSG00000048399.4	1.321	-1.62363	2.26124	-0.718027	0.47274	NA	Tprg	no peak	log2fc
ENSMUSG00000048402.14	5.83077	1.29938	1.20015	1.08268	0.278948	0.836417	Gli2	no peak	log2fc
ENSMUSG00000048406.5	34.4713	0.281294	0.513024	0.548305	0.583482	0.928427	B330016D10Rik	no peak	ns
ENSMUSG00000048410.17	572.619	0.214919	0.364376	0.589827	0.555307	0.921452	Zfp407	no peak	ns
ENSMUSG00000048416.15	10.0246	1.00147	1.14674	0.873318	0.38249	0.875456	Mlf1	no peak	log2fc
ENSMUSG00000048429.10	922.163	0.0996277	0.389548	0.255752	0.798142	0.971139	Timm29	no peak	ns
ENSMUSG00000048439.15	233.926	0.301527	0.331887	0.908523	0.363602	0.869696	Nupl2	no peak	ns
ENSMUSG00000048440.16	1033.21	-0.602467	0.365786	-1.64705	0.0995484	0.603301	Cyp4f16	no peak	ns
ENSMUSG00000048442.15	480.211	0.188423	0.953121	0.19769	0.843287	0.978142	Smim5	no peak	ns
ENSMUSG00000048445.6	552.242	1.42125	0.395814	3.5907	0.000329788	0.0154359	Ccdc57	peak	pval & log2fc
ENSMUSG00000048458.8	3.30959	-2.02655	1.4458	-1.40168	0.161011	0.722586	Inka2	no peak	log2fc
ENSMUSG00000048481.15	12.8218	-1.10083	0.732078	-1.50371	0.132656	0.674564	Mypop	no peak	log2fc
ENSMUSG00000048484.4	1.13297	1.3437	2.30589	0.582726	0.560078	NA	Gm7461	no peak	log2fc
ENSMUSG00000048486.6	127.813	0.370682	0.410992	0.901921	0.367099	0.870788	Fitm2	no peak	ns
ENSMUSG00000048489.12	0.819594	-1.90658	2.90508	-0.656293	0.511636	NA	Depp1	no peak	log2fc
ENSMUSG00000048490.14	127.427	-1.68314	0.789284	-2.13249	0.0329667	0.350369	Nrip1	no peak	log2fc
ENSMUSG00000048495.16	106.06	0.463654	0.442484	1.04784	0.294711	0.845143	Tyw5	no peak	ns
ENSMUSG00000048497.11	99.7496	-2.50889	0.503384	-4.98404	6.22689e-07	0.00010252	Mmgt2	no peak	pval & log2fc
ENSMUSG00000048498.7	68.9996	0.569682	1.09588	0.51984	0.603175	0.930989	Cd300e	no peak	ns
ENSMUSG00000048520.16	71.3897	-0.026605	0.398843	-0.0667055	0.946816	0.994435	Fbxl13	no peak	ns
ENSMUSG00000048521.8	0.831362	-0.635034	3.47781	-0.182596	0.855115	NA	Cxcr6	no peak	ns
ENSMUSG00000048534.7	98.0412	-0.378899	0.962469	-0.393674	0.693822	0.948807	Jaml	no peak	ns
ENSMUSG00000048537.16	87.7119	-2.70666	0.553013	-4.89438	9.86165e-07	0.000150482	Phldb1	no peak	pval & log2fc
ENSMUSG00000048538.7	1064.4	-0.0691098	0.538919	-0.128238	0.897961	0.985892	Gm9826	no peak	ns
ENSMUSG00000048546.8	2202.59	0.29239	0.325403	0.898548	0.368894	0.870788	Tob2	no peak	ns
ENSMUSG00000048550.17	62.3769	0.0218469	0.468576	0.046624	0.962813	0.996315	Thnsl1	no peak	ns
ENSMUSG00000048559.5	0.93296	0.969647	3.35913	0.28866	0.772841	NA	4930555K19Rik	no peak	ns
ENSMUSG00000048574.9	481.183	0.0994701	0.429018	0.231855	0.816651	0.975118	Ccnb1-ps	no peak	ns
ENSMUSG00000048578.11	11698	0.22529	0.390825	0.576447	0.564313	0.925277	Mlec	no peak	ns
ENSMUSG00000048581.12	89.1468	0.203759	0.394818	0.516084	0.605796	0.931743	E130311K13Rik	no peak	ns
ENSMUSG00000048592.9	66.1714	0.565385	0.551427	1.02531	0.305216	0.848566	Gm5946	no peak	ns
ENSMUSG00000048600.7	321.158	-0.769111	0.808732	-0.951008	0.3416	0.863255	Gm5763	no peak	ns
ENSMUSG00000048603.8	13.9761	0.330356	0.795515	0.415274	0.677941	0.946093	Gm9828	no peak	ns
ENSMUSG00000048612.16	1643.9	-3.49948	0.911951	-3.83736	0.000124366	0.00718224	Myof	peak	pval & log2fc
ENSMUSG00000048617.16	0.619701	2.73147	3.97573	0.687035	0.492061	NA	Rtbdn	no peak	log2fc
ENSMUSG00000048621.3	9.48265	-0.50889	1.20387	-0.422712	0.672505	0.945149	Gm6377	no peak	ns
ENSMUSG00000048636.7	0.654964	-2.87413	3.64845	-0.787768	0.430832	NA	A730049H05Rik	no peak	log2fc
ENSMUSG00000048644.8	8.79649	0.945682	0.96173	0.983313	0.325453	0.856849	Ctxn1	no peak	ns
ENSMUSG00000048647.9	12.7076	-0.844545	0.725446	-1.16417	0.244354	0.813833	Exd1	no peak	ns
ENSMUSG00000048652.12	7.7096	-3.88573	1.295	-3.00057	0.00269472	0.0687191	Samd13	no peak	pval & log2fc
ENSMUSG00000048661.14	397.519	0.401882	0.409517	0.981355	0.326418	0.856849	Lemd3	no peak	ns
ENSMUSG00000048668.16	549.39	0.624403	0.336291	1.85673	0.0633489	0.496238	Rhno1	no peak	ns
ENSMUSG00000048677.9	1124.2	0.123939	0.491037	0.252402	0.80073	0.971729	Tpcn2	no peak	ns
ENSMUSG00000048696.11	111.984	-0.993226	0.552839	-1.79659	0.0724006	0.52849	Mex3d	no peak	ns
ENSMUSG00000048701.13	828.527	0.172179	0.310997	0.553634	0.57983	0.927662	Ccdc6	no peak	ns
ENSMUSG00000048706.3	0.813172	-1.90654	2.91191	-0.654737	0.512637	NA	Lurap1l	no peak	log2fc
ENSMUSG00000048707.9	466.706	0.339365	0.390261	0.869583	0.384528	0.876142	Tprn	no peak	ns
ENSMUSG00000048709.6	9.84523	-0.574266	0.91925	-0.624711	0.532161	0.916729	Gm8666	no peak	ns
ENSMUSG00000048720.8	78.2569	0.0511313	0.613562	0.0833352	0.933585	0.99283	Tbc1d12	no peak	ns
ENSMUSG00000048721.2	1.4746	0.960855	1.94776	0.493314	0.621791	NA	Fndc9	no peak	ns
ENSMUSG00000048728.15	1.32629	3.82215	2.90352	1.31638	0.188045	NA	Zfp454	no peak	log2fc
ENSMUSG00000048731.15	0.487316	2.37968	3.38687	0.702618	0.482294	NA	Ggnbp1	no peak	log2fc
ENSMUSG00000048732.5	138.116	0.0522274	0.471651	0.110733	0.911828	0.989368	Klhl11	no peak	ns
ENSMUSG00000048747.14	2.60234	0.689629	1.36398	0.5056	0.613138	NA	E130114P18Rik	no peak	ns
ENSMUSG00000048752.7	1.73408	-2.05681	2.37636	-0.865528	0.386749	NA	Prss50	no peak	log2fc
ENSMUSG00000048755.9	264.277	-0.344372	0.412953	-0.833926	0.404323	0.883638	Mcat	no peak	ns
ENSMUSG00000048756.11	1351.57	-0.304072	0.395593	-0.768647	0.442103	0.893902	Foxo3	no peak	ns
ENSMUSG00000048758.14	3516.67	-0.159193	0.33281	-0.47833	0.632415	0.936517	Rpl29	no peak	ns
ENSMUSG00000048763.11	65.0232	1.30815	0.869807	1.50395	0.132594	0.674435	Hoxb3	no peak	log2fc
ENSMUSG00000048764.16	0.336929	-1.91285	4.03873	-0.473626	0.635766	NA	Tmprss11f	no peak	log2fc
ENSMUSG00000048766.6	0.338812	1.84773	4.0331	0.458141	0.646851	NA	Skint10	no peak	log2fc
ENSMUSG00000048772.15	10.5961	-0.171298	0.919416	-0.186312	0.8522	0.979228	Tmem53	no peak	ns
ENSMUSG00000048779.5	525.799	-3.27221	0.632361	-5.17458	2.28419e-07	4.51284e-05	P2ry6	peak	pval & log2fc
ENSMUSG00000048787.13	204.258	-0.497463	0.414488	-1.20019	0.230067	0.802929	Dcun1d3	no peak	ns
ENSMUSG00000048794.14	0.331449	-0.063693	4.08047	-0.0156092	0.987546	NA	Cfap100	no peak	ns
ENSMUSG00000048796.7	577.898	-0.110765	0.37424	-0.295973	0.767251	0.964924	Cyb561d1	no peak	ns
ENSMUSG00000048799.8	966.168	-0.105083	0.362299	-0.290045	0.771782	0.966573	Cep120	no peak	ns
ENSMUSG00000048807.2	144.108	-2.22091	0.590579	-3.76057	0.000169528	0.00909106	Slc35e4	no peak	pval & log2fc
ENSMUSG00000048824.7	2.72523	-0.808651	1.82997	-0.441894	0.658566	NA	Gm568	no peak	ns
ENSMUSG00000048827.12	41.7039	0.605655	0.469103	1.29109	0.196672	0.769664	Pkd1l3	no peak	ns
ENSMUSG00000048832.9	1172.85	-0.0317269	0.310076	-0.10232	0.918503	0.990754	Vps37c	no peak	ns
ENSMUSG00000048833.9	1159.44	-0.244478	0.356344	-0.686073	0.492667	0.90973	Slc39a9	no peak	ns
ENSMUSG00000048852.13	457.617	-0.721362	0.835048	-0.863857	0.387666	0.877648	Gm12185	no peak	ns
ENSMUSG00000048856.9	57.9635	1.3238	0.6489	2.04006	0.0413443	0.39979	Slc25a47	no peak	log2fc
ENSMUSG00000048865.16	5898.35	-0.330877	0.330072	-1.00244	0.316132	0.854658	Arhgap30	no peak	ns
ENSMUSG00000048874.15	1773.65	0.310953	0.433674	0.717021	0.473361	0.904705	Phf3	no peak	ns
ENSMUSG00000048878.6	835.428	-0.625811	0.331481	-1.88792	0.0590363	0.479289	Hexim1	no peak	ns
ENSMUSG00000048895.13	364.39	1.41838	0.447396	3.17029	0.00152287	0.0465154	Cdk5r1	no peak	pval & log2fc
ENSMUSG00000048897.15	3173.34	-0.266123	0.278552	-0.955377	0.339387	0.861782	Zfp710	no peak	ns
ENSMUSG00000048905.5	45.6222	0.873639	0.560432	1.55887	0.119028	0.649473	4930539E08Rik	no peak	ns
ENSMUSG00000048911.15	467.352	1.21337	0.402443	3.01501	0.00256968	0.0670797	Rnf24	peak	pval & log2fc
ENSMUSG00000048915.12	0.472835	2.34031	3.99697	0.585521	0.558197	NA	Efna5	no peak	log2fc
ENSMUSG00000048916.7	45.6068	-1.74956	0.652107	-2.68293	0.00729801	0.141539	Gm5540	no peak	log2fc
ENSMUSG00000048920.8	602.559	-0.263496	0.301592	-0.873683	0.382291	0.875454	Fkrp	no peak	ns
ENSMUSG00000048921.11	96.6105	0.221716	0.383014	0.578873	0.562675	0.924678	Zfp689	no peak	ns
ENSMUSG00000048922.18	928.473	0.653003	0.350937	1.86074	0.0627807	0.494474	Cdca2	no peak	ns
ENSMUSG00000048924.14	1569.78	0.980895	0.375941	2.60917	0.00907609	0.163629	Ccdc125	no peak	ns
ENSMUSG00000048930.12	736.36	-0.240089	0.374817	-0.640549	0.521816	0.914983	Tada3	no peak	ns
ENSMUSG00000048938.12	1.82047	1.36114	1.94765	0.698866	0.484636	NA	Nr1h5	no peak	log2fc
ENSMUSG00000048939.13	0.647721	1.39733	3.15458	0.442953	0.657799	NA	Atp13a5	no peak	log2fc
ENSMUSG00000048949.8	1084.53	-0.359501	0.317882	-1.13093	0.258086	0.822312	Gm6206	no peak	ns
ENSMUSG00000048960.13	7.08296	-0.384903	0.940267	-0.409355	0.682279	0.946093	Prex2	no peak	ns
ENSMUSG00000048965.9	2.65321	-0.779546	1.81975	-0.42838	0.668374	NA	Mrgpre	no peak	ns
ENSMUSG00000048967.16	21.3326	0.648554	0.550999	1.17705	0.239175	0.81177	Yjefn3	no peak	ns
ENSMUSG00000048970.9	529.157	-1.26645	0.699154	-1.81141	0.0700779	0.522563	C1galt1c1	no peak	log2fc
ENSMUSG00000048982.3	0.324331	1.7925	4.03795	0.443913	0.657105	NA	Gphb5	no peak	log2fc
ENSMUSG00000048988.8	1.77673	-0.263026	1.80176	-0.145983	0.883935	NA	Elfn1	no peak	ns
ENSMUSG00000048992.9	0.654964	-2.87413	3.64845	-0.787768	0.430832	NA	Prss32	no peak	log2fc
ENSMUSG00000048997.17	169.552	0.262323	0.330885	0.792791	0.4279	0.889828	Atxn7l2	no peak	ns
ENSMUSG00000049036.7	0.4945	-0.909252	3.44854	-0.263663	0.79204	NA	Tmem121	no peak	ns
ENSMUSG00000049037.8	218.607	-2.0204	0.812652	-2.48618	0.0129122	0.205379	Clec4a1	no peak	log2fc
ENSMUSG00000049038.3	29.0792	0.484517	0.717257	0.675514	0.499349	0.909931	Mterf2	no peak	ns
ENSMUSG00000049044.16	251.819	-1.95795	0.957666	-2.04451	NA	NA	Rapgef4	no peak	log2fc
ENSMUSG00000049047.11	296.949	-0.0639415	0.472233	-0.135402	0.892294	0.985588	Armcx3	no peak	ns
ENSMUSG00000049076.12	2399.73	0.433498	0.422723	1.02549	0.305132	0.848566	Acap2	no peak	ns
ENSMUSG00000049086.8	118.847	-3.21718	0.889769	-3.61574	0.000299487	0.0142691	Bmyc	no peak	pval & log2fc
ENSMUSG00000049090.3	999.354	-0.513855	0.324123	-1.58537	0.112882	0.635111	Zadh2	no peak	ns
ENSMUSG00000049091.6	2711.29	-0.305777	0.363829	-0.84044	0.400662	0.882498	Sephs2	no peak	ns
ENSMUSG00000049092.11	39.2263	1.12475	0.63147	1.78115	0.0748872	0.536677	Gpr137c	no peak	log2fc
ENSMUSG00000049097.9	0.336929	-1.91285	4.03873	-0.473626	0.635766	NA	Ankrd34a	no peak	log2fc
ENSMUSG00000049103.14	2970.52	-3.23129	1.46968	-2.19863	0.0279043	0.321307	Ccr2	no peak	log2fc
ENSMUSG00000049106.7	970.533	0.202088	0.35726	0.56566	0.571625	0.925901	Dcaf5	no peak	ns
ENSMUSG00000049109.15	1.31062	0.670759	2.21015	0.30349	0.761516	NA	Themis	no peak	ns
ENSMUSG00000049112.9	7.70646	-3.93447	1.6581	-2.37288	0.0176498	0.245566	Oxtr	no peak	log2fc
ENSMUSG00000049115.15	0.34806	-0.063693	4.08047	-0.0156092	0.987546	NA	Agtr1a	no peak	ns
ENSMUSG00000049119.14	1.98031	0.475037	1.77622	0.267443	0.789128	NA	Fam110b	no peak	ns
ENSMUSG00000049122.17	1.0165	-2.27966	2.42458	-0.940227	0.347101	NA	Frmd3	no peak	log2fc
ENSMUSG00000049123.10	84.0102	-0.850138	0.530548	-1.60238	0.109072	0.626047	Catsperg2	no peak	ns
ENSMUSG00000049124.4	391.431	0.138393	0.320397	0.431944	0.665782	0.943387	Gm8186	no peak	ns
ENSMUSG00000049128.7	13.3794	3.23843	1.22687	2.63958	0.00830088	0.154563	Ivl	no peak	log2fc
ENSMUSG00000049130.6	1589.6	-0.218288	0.881556	-0.247617	0.804431	0.972097	C5ar1	no peak	ns
ENSMUSG00000049134.15	139.475	2.21285	1.96516	1.12604	NA	NA	Nrap	no peak	log2fc
ENSMUSG00000049148.8	1.95086	0.480214	1.66214	0.288912	0.772648	NA	Plcxd3	no peak	ns
ENSMUSG00000049152.11	0.656722	2.80823	3.05429	0.919438	0.357866	NA	Ugt3a2	no peak	log2fc
ENSMUSG00000049164.7	278.891	0.9315	0.56899	1.63711	0.101607	0.606034	Zfp518a	no peak	ns
ENSMUSG00000049173.8	0.326036	-0.063693	4.08047	-0.0156092	0.987546	NA	Myoz3	no peak	ns
ENSMUSG00000049176.16	5.09332	0.60037	1.11069	0.540535	0.588828	0.928527	Frmpd4	no peak	ns
ENSMUSG00000049184.6	49.1379	-0.926297	0.76273	-1.21445	0.224576	0.800158	Purg	no peak	ns
ENSMUSG00000049191.12	7.07907	-2.38036	1.10337	-2.15735	0.0309781	0.339421	Rtl5	no peak	log2fc
ENSMUSG00000049225.14	154.707	-0.506027	0.477044	-1.06075	0.288801	0.842494	Pdp1	no peak	ns
ENSMUSG00000049230.8	145.909	-1.15698	0.794611	-1.45604	0.145382	0.697515	Gm9833	no peak	log2fc
ENSMUSG00000049232.3	192.984	0.174162	0.438376	0.39729	0.691153	0.94854	Tigd2	no peak	ns
ENSMUSG00000049233.7	58.1631	0.0338531	0.463144	0.0730942	0.941731	0.994031	Apoo-ps	no peak	ns
ENSMUSG00000049246.5	14.9837	-0.330564	0.640308	-0.516258	0.605674	0.931743	Hspe1-ps2	no peak	ns
ENSMUSG00000049252.17	789.305	0.196195	0.395983	0.495463	0.620273	0.935318	Lrp1b	no peak	ns
ENSMUSG00000049281.16	40.4422	-3.2775	1.3796	-2.37569	NA	NA	Scn3b	no peak	log2fc
ENSMUSG00000049285.4	121.634	0.129425	0.508386	0.254581	0.799047	0.971495	Mblac1	no peak	ns
ENSMUSG00000049287.5	155.599	-0.663904	0.365782	-1.81503	0.0695197	0.520054	Iba57	no peak	ns
ENSMUSG00000049288.4	80.3282	-1.69944	0.596185	-2.85052	0.00436479	0.0988707	Lix1l	no peak	pval & log2fc
ENSMUSG00000049295.17	793.101	0.982253	0.433898	2.26379	0.0235871	0.288972	Zfp219	no peak	ns
ENSMUSG00000049299.14	765.815	-0.305227	0.315733	-0.966723	0.333682	0.859154	Trappc1	no peak	ns
ENSMUSG00000049300.11	288.402	0.0880539	0.352043	0.250122	0.802493	0.97183	Prmt6	no peak	ns
ENSMUSG00000049303.10	0.670261	1.45391	3.12921	0.464625	0.6422	NA	Syt12	no peak	log2fc
ENSMUSG00000049305.6	493.003	-0.365494	0.35854	-1.0194	0.308015	0.850712	Ccdc71	no peak	ns
ENSMUSG00000049307.6	931.683	0.148248	0.487224	0.304272	0.760921	0.963291	Fut4	no peak	ns
ENSMUSG00000049313.8	10368.1	1.17773	0.373533	3.15294	0.00161633	0.0487732	Sorl1	peak	pval & log2fc
ENSMUSG00000049314.11	0.340001	-0.063693	4.08047	-0.0156092	0.987546	NA	Fbxw13	no peak	ns
ENSMUSG00000049323.8	2301.69	0.449076	0.269883	1.66396	0.0961195	0.595401	Smcr8	no peak	ns
ENSMUSG00000049327.17	2595.53	0.174675	0.343675	0.508256	0.611274	0.933295	Kmt5a	no peak	ns
ENSMUSG00000049336.16	3.32737	2.46394	1.46343	1.68367	0.0922451	0.587097	Tenm2	no peak	log2fc
ENSMUSG00000049339.16	2578.94	0.0363567	0.353152	0.102949	0.918003	0.990754	Retreg2	no peak	ns
ENSMUSG00000049350.6	4.31188	0.643454	1.44115	0.446486	0.655246	0.940311	Zg16	no peak	ns
ENSMUSG00000049353.17	27.1588	-3.42348	0.96528	-3.54662	0.000390204	0.0175209	Rd3	no peak	pval & log2fc
ENSMUSG00000049354.8	2979.14	-0.138322	0.309393	-0.447077	0.65482	0.940051	Dcaf7	no peak	ns
ENSMUSG00000049357.11	33.2286	0.245168	0.814422	0.301033	0.763389	0.964287	Brd8dc	no peak	ns
ENSMUSG00000049382.10	5.12982	-0.737216	1.41766	-0.520023	0.603047	0.930989	Krt8	no peak	ns
ENSMUSG00000049401.10	1569.93	-0.427099	0.347178	-1.2302	0.218622	0.796513	Ogfr	no peak	ns
ENSMUSG00000049404.7	2.73901	0.831765	1.44458	0.575782	0.564763	NA	Rarres1	no peak	ns
ENSMUSG00000049409.9	2.80243	-0.914549	1.83699	-0.497852	0.618588	NA	Prokr1	no peak	ns
ENSMUSG00000049410.8	1.03211	2.21063	3.28577	0.672788	0.501082	NA	Zfp683	no peak	log2fc
ENSMUSG00000049411.15	229.105	-0.457347	0.373326	-1.22506	0.220552	0.79656	Tmem241	no peak	ns
ENSMUSG00000049420.9	0.825007	-1.92885	2.94229	-0.655563	0.512105	NA	Tmem200a	no peak	log2fc
ENSMUSG00000049421.13	233.589	-0.271712	0.678832	-0.400263	0.688963	0.947793	Zfp260	no peak	ns
ENSMUSG00000049422.7	89.5824	-2.64415	0.936038	-2.82483	0.00473059	0.105187	Chchd10	no peak	log2fc
ENSMUSG00000049436.5	2.49948	0.180859	1.52828	0.118342	0.905797	NA	Upk1b	no peak	ns
ENSMUSG00000049439.13	401.564	-0.0810034	0.31246	-0.259244	0.795447	0.970789	Cyp20a1	no peak	ns
ENSMUSG00000049460.7	3.76924	0.587539	1.13213	0.518966	0.603784	0.931118	Gm8396	no peak	ns
ENSMUSG00000049470.13	966.41	0.372173	0.450943	0.825322	0.409189	0.884905	Aff4	no peak	ns
ENSMUSG00000049477.5	120.035	0.0477299	0.380495	0.125442	0.900174	0.986787	Gm8508	no peak	ns
ENSMUSG00000049488.14	66.5103	-0.13154	0.471442	-0.279017	0.780232	0.968382	Tmem67	no peak	ns
ENSMUSG00000049489.5	201.665	-0.0670088	0.385187	-0.173964	0.861893	0.980415	Ccnq	no peak	ns
ENSMUSG00000049491.15	17.8547	0.100043	0.833901	0.11997	0.904507	0.987656	Slc36a3	no peak	ns
ENSMUSG00000049493.13	9.49282	-1.79015	1.22618	-1.45994	0.144306	0.695911	Pls1	no peak	log2fc
ENSMUSG00000049502.17	1100.03	-0.272558	0.39452	-0.690859	0.489654	0.908934	Dtx3l	no peak	ns
ENSMUSG00000049504.12	671.472	0.554461	0.463245	1.19691	0.231343	0.804834	Proser1	no peak	ns
ENSMUSG00000049506.7	0.696187	-1.58576	3.0945	-0.512445	0.608339	NA	Sppl2c	no peak	log2fc
ENSMUSG00000049515.12	11.5275	1.16757	1.2255	0.952731	0.340726	0.863046	Espnl	no peak	log2fc
ENSMUSG00000049516.9	712.028	0.0333383	0.359199	0.0928129	0.926052	0.991979	Spty2d1	no peak	ns
ENSMUSG00000049517.8	12607	-0.374704	0.410413	-0.912993	0.361246	0.86969	Rps23	no peak	ns
ENSMUSG00000049521.2	0.877428	-0.669296	2.90609	-0.230308	0.817852	NA	Cdc42ep1	no peak	ns
ENSMUSG00000049526.8	26.9344	-0.696679	0.622795	-1.11863	0.263297	0.82847	Tmem202	no peak	ns
ENSMUSG00000049532.11	10.3834	-2.09911	1.04342	-2.01176	0.0442449	0.414251	Sall2	no peak	log2fc
ENSMUSG00000049536.5	0.818652	-3.19635	3.34326	-0.956057	0.339043	NA	Tceal1	no peak	log2fc
ENSMUSG00000049539.3	10.5606	-1.07668	1.03796	-1.0373	0.299595	0.847238	H1f1	no peak	log2fc
ENSMUSG00000049550.17	2055.8	-0.0463083	0.325089	-0.142448	0.886726	0.98453	Clip1	no peak	ns
ENSMUSG00000049551.2	1.31287	-0.819079	2.20585	-0.371322	0.710398	NA	Fzd9	no peak	ns
ENSMUSG00000049553.11	988	0.00389855	0.390218	0.0099907	0.992029	0.999019	Polr1a	no peak	ns
ENSMUSG00000049555.10	0.696187	-1.58576	3.0945	-0.512445	0.608339	NA	Tmie	no peak	log2fc
ENSMUSG00000049556.5	31.4045	-6.00977	1.39753	-4.30027	1.70593e-05	0.00158508	Lingo1	no peak	pval & log2fc
ENSMUSG00000049562.6	1666.46	0.124149	0.348615	0.356119	0.721751	0.956475	Ap5b1	no peak	ns
ENSMUSG00000049571.18	47.2967	0.0486069	0.437922	0.110994	0.911621	0.989368	Cfap46	no peak	ns
ENSMUSG00000049576.6	128.597	0.341887	0.546596	0.625484	0.531654	0.916729	Zfa-ps	no peak	ns
ENSMUSG00000049580.12	0.493558	-2.46616	3.99718	-0.616975	0.537251	NA	Tsku	no peak	log2fc
ENSMUSG00000049583.15	1.16212	0.371491	2.32644	0.159682	0.873131	NA	Grm5	no peak	ns
ENSMUSG00000049588.13	389.901	0.0542376	0.280021	0.193691	0.846418	0.978468	Ccdc69	no peak	ns
ENSMUSG00000049598.9	0.326036	-0.063693	4.08047	-0.0156092	0.987546	NA	Vsig8	no peak	ns
ENSMUSG00000049600.8	570.121	0.0940445	0.36278	0.259233	0.795456	0.970789	Zbtb45	no peak	ns
ENSMUSG00000049604.3	32.723	-0.957592	0.991188	-0.966105	0.333992	0.859235	Hoxb13	no peak	ns
ENSMUSG00000049606.16	8.63776	0.564226	0.837556	0.673658	0.500529	0.910136	Zfp644	no peak	ns
ENSMUSG00000049608.8	122.451	-2.49067	0.79302	-3.14074	0.00168524	0.0503666	Gpr55	peak	pval & log2fc
ENSMUSG00000049612.10	13.2666	1.81566	0.854661	2.12442	0.0336349	0.354858	Omg	no peak	log2fc
ENSMUSG00000049624.14	455.525	0.140703	0.394843	0.356352	0.721577	0.956475	Slc17a5	no peak	ns
ENSMUSG00000049625.6	6872.24	-0.723092	0.524044	-1.37983	0.167638	0.731088	Tifab	no peak	ns
ENSMUSG00000049643.15	479.321	0.0171149	0.317552	0.0538965	0.957018	0.996315	2310022A10Rik	no peak	ns
ENSMUSG00000049653.5	2.67705	0.280972	2.20741	0.127286	0.898714	NA	Spatc1	no peak	ns
ENSMUSG00000049657.9	309.102	-0.0746215	0.36206	-0.206102	0.836711	0.976616	Zbtb5	no peak	ns
ENSMUSG00000049658.13	778.647	0.135066	0.621591	0.217291	0.827981	0.975246	Bdp1	no peak	ns
ENSMUSG00000049659.15	1202.17	-0.0150391	0.430325	-0.0349483	0.972121	0.996975	Aftph	no peak	ns
ENSMUSG00000049670.9	1.12473	-1.34609	2.33958	-0.575353	0.565053	NA	Morn4	no peak	log2fc
ENSMUSG00000049672.15	538.563	0.398914	0.289676	1.3771	0.16848	0.73233	Zbtb14	no peak	ns
ENSMUSG00000049676.14	234.916	-0.728544	0.468586	-1.55477	0.120001	0.651139	Catsperg1	no peak	ns
ENSMUSG00000049680.17	376.717	-0.203997	0.322387	-0.63277	0.526884	0.915995	Urgcp	no peak	ns
ENSMUSG00000049685.8	0.338812	1.84773	4.0331	0.458141	0.646851	NA	Cyp2g1	no peak	log2fc
ENSMUSG00000049686.14	1800.45	-0.154722	0.307535	-0.503104	0.614891	0.933736	Orai1	no peak	ns
ENSMUSG00000049690.15	9.978	1.55606	0.81454	1.91036	0.0560873	0.470945	Nckap5	no peak	log2fc
ENSMUSG00000049694.13	0.338812	1.84773	4.0331	0.458141	0.646851	NA	BC048671	no peak	log2fc
ENSMUSG00000049699.4	0.865593	-0.641725	2.91423	-0.220204	0.825712	NA	Ucn2	no peak	ns
ENSMUSG00000049709.4	37.8166	-1.29111	0.780844	-1.65348	0.0982325	0.60053	Nlrp10	no peak	log2fc
ENSMUSG00000049717.9	95.7666	0.317522	0.582201	0.545381	0.585491	0.928427	Lig4	no peak	ns
ENSMUSG00000049721.14	104.416	-0.439564	1.10089	-0.399282	0.689686	0.947923	Gal3st1	no peak	ns
ENSMUSG00000049723.14	2.5789	-2.08967	1.89182	-1.10458	0.269343	NA	Mmp12	no peak	log2fc
ENSMUSG00000049728.14	296.114	0.25056	0.299789	0.835788	0.403274	0.883432	Zfp668	no peak	ns
ENSMUSG00000049739.10	1553.94	-0.147468	0.30378	-0.485444	0.627361	0.935625	Zfp646	no peak	ns
ENSMUSG00000049744.15	1814.74	0.709287	0.365732	1.93936	0.0524573	0.457253	Arhgap15	no peak	ns
ENSMUSG00000049751.6	52.9951	0.110729	0.493248	0.224488	0.822377	0.975246	Rpl36al	no peak	ns
ENSMUSG00000049755.14	409.178	0.294001	0.348441	0.843761	0.398803	0.882498	Zfp672	no peak	ns
ENSMUSG00000049758.7	0.338812	1.84773	4.0331	0.458141	0.646851	NA	Olfr1318	no peak	log2fc
ENSMUSG00000049760.6	666.2	-0.376216	0.375238	-1.00261	0.316051	0.854658	Micos13	no peak	ns
ENSMUSG00000049764.8	237.838	0.606592	0.443995	1.36621	0.171872	0.736692	Zfp280b	no peak	ns
ENSMUSG00000049775.16	30651.1	0.13089	0.364798	0.358801	0.719744	0.956307	Tmsb4x	no peak	ns
ENSMUSG00000049791.4	74.5266	-3.90963	0.816798	-4.78653	1.69688e-06	0.000237677	Fzd4	no peak	pval & log2fc
ENSMUSG00000049792.6	319.155	-0.142131	0.304155	-0.4673	0.640285	0.937097	Bag5	no peak	ns
ENSMUSG00000049800.13	538.979	-0.170097	0.328944	-0.517101	0.605086	0.931594	Sertad2	no peak	ns
ENSMUSG00000049804.9	97.9997	-1.50615	0.782608	-1.92453	0.0542886	0.463564	Armcx4	no peak	log2fc
ENSMUSG00000049807.16	678.257	0.674514	0.395699	1.70461	0.0882663	0.573544	Arhgap23	no peak	ns
ENSMUSG00000049811.17	78.8828	-0.225957	0.528222	-0.427768	0.66882	0.944187	Fam161a	no peak	ns
ENSMUSG00000049823.9	251.563	0.926638	0.55101	1.68171	0.0926251	0.588065	Zbtb12	no peak	ns
ENSMUSG00000049832.6	285.498	-0.0548333	0.373751	-0.146711	0.88336	0.983408	Rbx1-ps	no peak	ns
ENSMUSG00000049848.7	45.7505	-0.717453	0.652404	-1.09971	0.27146	0.832522	Ceacam19	no peak	ns
ENSMUSG00000049858.8	110.784	-0.836092	0.563222	-1.48448	0.137681	0.684486	Suox	no peak	ns
ENSMUSG00000049866.12	402.096	-0.940815	0.54062	-1.74025	0.0818148	0.560023	Arl4c	no peak	ns
ENSMUSG00000049871.14	24.1687	-1.52721	0.898547	-1.69965	0.0891974	0.576695	Nlrc3	no peak	log2fc
ENSMUSG00000049878.13	827.463	0.64372	0.531744	1.21058	0.226055	0.800158	Rlf	no peak	ns
ENSMUSG00000049881.13	63.9293	-0.074774	0.713557	-0.10479	0.916542	0.990647	2810025M15Rik	no peak	ns
ENSMUSG00000049882.10	154.872	0.369925	0.42682	0.866701	0.386106	0.876915	Vcpkmt	no peak	ns
ENSMUSG00000049891.4	127.625	-0.0862549	0.380125	-0.226912	0.820492	0.975246	Gm7984	no peak	ns
ENSMUSG00000049892.7	4.5896	-0.601234	1.46144	-0.411399	0.68078	0.946093	Rasd1	no peak	ns
ENSMUSG00000049897.14	105.3	0.732138	0.421463	1.73713	0.0823635	0.560796	Stkld1	no peak	ns
ENSMUSG00000049904.7	14.6501	0.0852631	1.06941	0.079729	0.936453	0.993201	Tmem17	no peak	ns
ENSMUSG00000049907.8	12.265	1.88727	1.16425	1.62102	0.105013	0.61364	Rasl11b	no peak	log2fc
ENSMUSG00000049916.12	177.716	-0.0109351	0.399944	-0.0273415	0.978187	0.997659	2610318N02Rik	no peak	ns
ENSMUSG00000049922.8	2496.86	-0.159275	0.34112	-0.466918	0.640559	0.937097	Slc35c1	no peak	ns
ENSMUSG00000049928.15	85.7656	-0.00380725	0.581066	-0.00655218	0.994772	0.999283	Glp2r	no peak	ns
ENSMUSG00000049932.3	2358.46	0.360121	0.390522	0.922153	0.356449	0.867279	H2ax	no peak	ns
ENSMUSG00000049939.6	13.9195	0.00625366	0.657478	0.00951158	0.992411	0.999019	Lrrc4	no peak	ns
ENSMUSG00000049940.7	555.065	-0.0733053	0.354221	-0.206948	0.83605	0.976589	Pgrmc2	no peak	ns
ENSMUSG00000049950.6	59.437	0.0290466	0.499775	0.0581194	0.953654	0.99607	Rpp38	no peak	ns
ENSMUSG00000049957.14	327.123	0.107737	0.301355	0.357508	0.720711	0.956475	Ccdc137	no peak	ns
ENSMUSG00000049960.4	465.418	-0.178699	0.354416	-0.504207	0.614116	0.933736	Mrps16	no peak	ns
ENSMUSG00000049969.3	1312.45	-0.226325	0.346445	-0.653278	0.513577	0.912085	Plekhf2	no peak	ns
ENSMUSG00000049971.17	392.398	2.35342	0.565042	4.16503	3.11316e-05	0.00249704	Glt1d1	peak	pval & log2fc
ENSMUSG00000049972.4	1.77332	0.77223	1.74772	0.44185	0.658598	NA	Skint9	no peak	ns
ENSMUSG00000049985.15	4.33102	-2.06824	1.76404	-1.17245	0.241018	0.812286	Ankrd55	no peak	log2fc
ENSMUSG00000049988.5	1274.93	-0.895996	0.460946	-1.94382	0.051917	0.454068	Lrrc25	no peak	ns
ENSMUSG00000049999.4	230.632	0.187335	0.664189	0.28205	0.777905	0.968242	Ppp1r3d	no peak	ns
ENSMUSG00000050002.14	442.646	-0.130687	0.369524	-0.353662	0.723592	0.956504	Idnk	no peak	ns
ENSMUSG00000050010.8	14.5927	0.647955	0.797049	0.812942	0.416251	0.886703	Shisa3	no peak	ns
ENSMUSG00000050014.8	0.66126	-0.0575429	3.1738	-0.0181306	0.985535	NA	Apol10b	no peak	ns
ENSMUSG00000050017.11	1414.03	0.20893	0.296465	0.704739	0.480973	0.905901	Pitpnb	no peak	ns
ENSMUSG00000050022.16	127.362	-0.299277	0.450006	-0.665051	0.506018	0.911631	Amz1	no peak	ns
ENSMUSG00000050029.7	615.683	-0.0155254	0.508412	-0.0305371	0.975639	0.997225	Rap2c	no peak	ns
ENSMUSG00000050035.7	2.78051	0.473301	1.43252	0.330397	0.7411	NA	Fhl4	no peak	ns
ENSMUSG00000050043.16	37.0718	0.205457	0.569932	0.360493	0.718479	0.956034	Tmx2	no peak	ns
ENSMUSG00000050050.17	51.151	1.42185	0.607092	2.34207	0.019177	0.255832	Ccdc158	no peak	log2fc
ENSMUSG00000050052.12	0.50469	-0.966795	3.43197	-0.281703	0.778171	NA	Tdrp	no peak	ns
ENSMUSG00000050064.14	24.8911	-0.405657	0.755468	-0.536962	0.591294	0.928981	Zfp697	no peak	ns
ENSMUSG00000050071.8	1.30091	0.642931	1.99569	0.322159	0.747332	NA	Bex1	no peak	ns
ENSMUSG00000050075.8	34.2527	0.208678	0.843272	0.247462	0.804551	0.972097	Gpr171	no peak	ns
ENSMUSG00000050079.10	701.372	0.172324	0.26777	0.643552	0.519866	0.914324	Rspry1	no peak	ns
ENSMUSG00000050087.3	0.326036	-0.063693	4.08047	-0.0156092	0.987546	NA	Cby3	no peak	ns
ENSMUSG00000050088.9	531.409	-0.0246078	0.334427	-0.0735819	0.941343	0.994031	1600012H06Rik	no peak	ns
ENSMUSG00000050097.6	1.41602	-2.85228	3.02384	-0.943263	0.345547	NA	Ces2b	no peak	log2fc
ENSMUSG00000050100.14	5.12369	-0.92741	1.11062	-0.83504	0.403695	0.883432	Hmx2	no peak	ns
ENSMUSG00000050103.18	1.14563	-1.27808	2.64041	-0.484048	0.628352	NA	Agmo	no peak	log2fc
ENSMUSG00000050105.5	0.500855	0.860105	3.44174	0.249904	0.802662	NA	Grrp1	no peak	ns
ENSMUSG00000050106.17	847.401	-0.0447377	0.578359	-0.0773528	0.938343	0.993311	Tmc8	no peak	ns
ENSMUSG00000050107.2	348.195	0.385313	0.369898	1.04167	0.297564	0.846784	Haspin	no peak	ns
ENSMUSG00000050114.7	26.7795	0.105348	0.54074	0.194823	0.845532	0.978142	Prdx6b	no peak	ns
ENSMUSG00000050122.19	1.12868	1.28664	2.34449	0.548794	0.583147	NA	Vwa3b	no peak	log2fc
ENSMUSG00000050132.13	42.9797	0.875543	0.990711	0.883752	0.37683	0.873927	Sarm1	no peak	ns
ENSMUSG00000050138.8	1585.74	0.256287	0.370495	0.691744	0.489098	0.908826	Kcnk12	no peak	ns
ENSMUSG00000050144.13	772.702	0.0977967	0.342957	0.285157	0.775524	0.967506	Slc25a44	no peak	ns
ENSMUSG00000050147.9	98.7698	0.309414	0.73111	0.423211	0.672141	0.945149	F2rl3	no peak	ns
ENSMUSG00000050148.9	586.491	0.0231654	0.448801	0.0516161	0.958835	0.996315	Ubqln2	no peak	ns
ENSMUSG00000050150.16	1.69148	-0.0612149	1.79955	-0.0340167	0.972864	NA	Slc9b1	no peak	ns
ENSMUSG00000050157.6	1.85157	1.35535	2.02952	0.667819	0.504249	NA	Gm867	no peak	log2fc
ENSMUSG00000050174.15	218.616	0.563808	0.419229	1.34487	0.178668	0.744376	Nudt6	no peak	ns
ENSMUSG00000050188.8	261.166	-0.905705	0.43148	-2.09907	0.035811	0.365942	Lsm10	no peak	ns
ENSMUSG00000050192.8	32.3129	-2.85271	0.925257	-3.08316	0.00204818	0.0576803	Eif5a2	no peak	pval & log2fc
ENSMUSG00000050195.8	28.2642	0.900027	0.632331	1.42335	0.154635	0.711728	Scd4	no peak	ns
ENSMUSG00000050199.13	170.639	0.835398	0.605144	1.38049	0.167434	0.730832	Lgr4	no peak	ns
ENSMUSG00000050211.14	356.547	0.201714	0.431111	0.467893	0.639861	0.937097	Pla2g4e	no peak	ns
ENSMUSG00000050212.4	45.9186	-1.40994	0.652892	-2.15953	0.0308088	0.338951	Eva1b	no peak	log2fc
ENSMUSG00000050213.6	532.338	-0.055655	0.333973	-0.166645	0.867649	0.981486	Snip1	no peak	ns
ENSMUSG00000050229.3	884.192	0.279093	0.326524	0.854739	0.392696	0.881323	Pigm	no peak	ns
ENSMUSG00000050232.6	5.43509	-2.91083	1.29498	-2.24778	0.0245901	0.296424	Cxcr3	no peak	log2fc
ENSMUSG00000050234.7	0.539557	-1.06915	3.98673	-0.268177	0.788563	NA	Gja4	no peak	log2fc
ENSMUSG00000050240.16	1.30873	2.65637	2.23006	1.19116	0.233589	NA	Hic2	no peak	log2fc
ENSMUSG00000050241.8	0.794983	-3.15726	3.42552	-0.921688	0.356691	NA	Klre1	no peak	log2fc
ENSMUSG00000050243.6	285.09	0.401558	0.500121	0.802923	0.422019	0.889289	Gm5446	no peak	ns
ENSMUSG00000050244.9	1502.45	-0.0402041	0.310476	-0.129492	0.896968	0.985827	Heatr1	no peak	ns
ENSMUSG00000050270.12	80.548	0.479509	0.441742	1.0855	0.277702	0.836292	Tmem220	no peak	ns
ENSMUSG00000050271.12	71.0586	-0.95544	0.630404	-1.5156	0.129621	0.668916	Prag1	no peak	ns
ENSMUSG00000050272.10	7.75063	0.039898	0.944446	0.0422449	0.966304	0.99651	Dscam	no peak	ns
ENSMUSG00000050288.6	0.690468	-2.94422	3.59215	-0.819627	0.412429	NA	Fzd2	no peak	log2fc
ENSMUSG00000050295.4	3.96113	0.510734	1.54221	0.331171	0.740515	0.9584	Foxc1	no peak	ns
ENSMUSG00000050299.8	7565.08	-0.513861	0.415947	-1.2354	0.216682	0.794296	Gm9843	no peak	ns
ENSMUSG00000050304.4	1.14763	0.345689	2.33033	0.148344	0.882072	NA	Slc25a2	no peak	ns
ENSMUSG00000050310.9	720.1	0.855529	0.598826	1.42868	0.153097	0.709675	Rictor	no peak	ns
ENSMUSG00000050312.12	300.336	0.123412	0.385743	0.319933	0.749019	0.96065	Nsun3	no peak	ns
ENSMUSG00000050315.14	3.83264	1.52052	1.48561	1.0235	0.30607	0.850049	Synpo2	no peak	log2fc
ENSMUSG00000050323.14	126.551	0.100884	0.34277	0.294319	0.768514	0.96517	Ndufaf6	no peak	ns
ENSMUSG00000050332.7	285.746	0.363264	0.334953	1.08452	0.278133	0.836417	Amer1	no peak	ns
ENSMUSG00000050334.12	404.683	-0.562244	0.479051	-1.17366	0.24053	0.81194	C130071C03Rik	no peak	ns
ENSMUSG00000050335.17	9522.94	-1.42457	0.690151	-2.06414	0.0390048	0.384901	Lgals3	no peak	log2fc
ENSMUSG00000050350.8	69.0251	-1.79675	0.750626	-2.39366	0.016681	0.238928	Gpr18	no peak	log2fc
ENSMUSG00000050357.9	131.968	1.02629	0.873176	1.17536	0.239852	0.81194	Carmil2	no peak	log2fc
ENSMUSG00000050373.13	90.1513	-1.4168	0.59662	-2.37471	0.0175628	0.244987	Snx21	no peak	log2fc
ENSMUSG00000050377.8	228.298	-0.525653	0.440375	-1.19365	0.232616	0.806155	Il31ra	no peak	ns
ENSMUSG00000050379.15	804.929	0.25715	0.363669	0.707099	0.479505	0.905506	2020-09-06	no peak	ns
ENSMUSG00000050382.14	3.5529	-1.80008	1.48924	-1.20873	0.226768	0.800158	Kif7	no peak	log2fc
ENSMUSG00000050390.12	2.60023	-1.5841	1.51259	-1.04728	0.294972	NA	C77080	no peak	log2fc
ENSMUSG00000050394.14	3.49074	-1.42943	1.53096	-0.933684	0.350467	0.864151	Armcx6	no peak	log2fc
ENSMUSG00000050395.8	6.32941	-2.23256	1.85876	-1.2011	0.229712	0.802807	Tnfsf15	no peak	log2fc
ENSMUSG00000050410.15	162.481	-0.202969	0.880811	-0.230434	0.817754	0.975118	Tcf19	no peak	ns
ENSMUSG00000050423.11	3.53563	-0.0202369	1.52649	-0.0132571	0.989423	0.999019	Ppp1r3g	no peak	ns
ENSMUSG00000050428.7	310.638	-0.198982	0.42365	-0.469686	0.638579	0.937097	Fbxo46	no peak	ns
ENSMUSG00000050439.7	1.60292	-0.522032	2.49455	-0.209269	0.834238	NA	Enthd1	no peak	ns
ENSMUSG00000050440.8	1.035	-0.0528637	2.77614	-0.0190422	0.984807	NA	Hamp	no peak	ns
ENSMUSG00000050445.4	5.80729	-5.0164	1.77032	-2.83361	0.00460251	0.102716	Cyp8b1	no peak	log2fc
ENSMUSG00000050468.12	0.340001	-0.063693	4.08047	-0.0156092	0.987546	NA	Astl	no peak	ns
ENSMUSG00000050471.17	327.563	-0.579869	0.355471	-1.63127	0.102833	0.608856	Fam118b	no peak	ns
ENSMUSG00000050473.5	0.478315	0.773876	4.04313	0.191405	0.848208	NA	Slc35d3	no peak	ns
ENSMUSG00000050490.7	434.282	-0.157356	0.324254	-0.485286	0.627473	0.935625	Gm8394	no peak	ns
ENSMUSG00000050493.8	3.38708	-2.54089	1.6967	-1.49754	0.134252	0.676591	Fam167b	no peak	log2fc
ENSMUSG00000050503.9	28.3916	-1.15368	0.614362	-1.87785	0.0604016	0.485367	Fbxl22	no peak	log2fc
ENSMUSG00000050530.14	1.56978	-0.396929	2.45718	-0.161539	0.871669	NA	Fam171a1	no peak	ns
ENSMUSG00000050533.3	155.585	0.296622	0.419602	0.706911	0.479622	0.905544	Gm9845	no peak	ns
ENSMUSG00000050534.8	1.12484	2.40989	2.31968	1.03889	0.298856	NA	Htr5b	no peak	log2fc
ENSMUSG00000050538.8	8.97996	-0.510621	1.03768	-0.492078	0.622664	0.935568	B230217C12Rik	no peak	ns
ENSMUSG00000050541.14	0.492796	0.830711	3.45652	0.240332	0.810073	NA	Adra1b	no peak	ns
ENSMUSG00000050545.10	30.7369	0.831175	0.829868	1.00158	0.316549	0.854658	Fam228b	no peak	ns
ENSMUSG00000050549.8	408.397	0.534429	0.37459	1.4267	0.153665	0.71024	Fam241a	no peak	ns
ENSMUSG00000050550.7	716.773	0.442277	0.393462	1.12407	0.260985	0.825901	Gm11868	no peak	ns
ENSMUSG00000050552.8	1724.43	0.22528	0.393758	0.572129	0.567235	0.925789	Lamtor4	no peak	ns
ENSMUSG00000050553.3	1.14015	-0.375813	2.33068	-0.161246	0.8719	NA	Gk2	no peak	ns
ENSMUSG00000050555.9	170.079	0.148457	0.407325	0.364469	0.715508	0.955123	Hyls1	no peak	ns
ENSMUSG00000050556.9	2.99556	-1.05179	1.39403	-0.754492	0.450554	NA	Kcnb1	no peak	log2fc
ENSMUSG00000050565.16	1466.14	0.383307	0.270116	1.41905	0.155886	0.713615	Tor1aip2	no peak	ns
ENSMUSG00000050567.16	1058.16	-0.00944068	0.333911	-0.0282731	0.977444	0.997622	Maml1	no peak	ns
ENSMUSG00000050587.14	131.304	-1.9537	0.905438	-2.15774	0.0309483	0.339293	Lrrc4c	no peak	log2fc
ENSMUSG00000050592.8	599.593	-0.294141	0.41412	-0.710279	0.477531	0.9052	Fam78a	no peak	ns
ENSMUSG00000050600.5	58.1918	0.931184	0.927046	1.00446	0.315155	0.854658	Zfp831	no peak	ns
ENSMUSG00000050605.17	139.496	0.442397	0.484727	0.912672	0.361415	0.86969	Zfp61	no peak	ns
ENSMUSG00000050608.11	855.224	0.130521	0.288658	0.452165	0.65115	0.939827	Micos10	no peak	ns
ENSMUSG00000050612.6	0.468184	-0.860095	4.04717	-0.212518	0.831703	NA	Txndc2	no peak	ns
ENSMUSG00000050619.14	978.423	0.301446	0.32128	0.938264	0.348109	0.863255	Zscan29	no peak	ns
ENSMUSG00000050621.7	8037.33	-0.592865	0.436449	-1.35838	0.174342	0.739654	Rps27rt	no peak	ns
ENSMUSG00000050623.5	0.847277	0.494992	2.57069	0.192552	0.84731	NA	Catsperz	no peak	ns
ENSMUSG00000050627.13	2265.96	-0.464847	0.446938	-1.04007	0.298307	0.846784	Gpd1l	no peak	ns
ENSMUSG00000050628.6	2372.96	-0.796633	0.541706	-1.4706	0.141399	0.691848	Ubald2	no peak	ns
ENSMUSG00000050640.16	1.54611	-0.362647	2.46429	-0.147161	0.883005	NA	Tmem150c	no peak	ns
ENSMUSG00000050645.3	0.533136	-1.06929	4.00324	-0.267105	0.789388	NA	Defb19	no peak	log2fc
ENSMUSG00000050650.7	1.62841	1.26279	2.08394	0.605963	0.54454	NA	Mrgpra1	no peak	log2fc
ENSMUSG00000050663.7	0.66384	1.43813	3.13629	0.458544	0.646562	NA	Trhde	no peak	log2fc
ENSMUSG00000050666.14	1.14819	-0.540374	2.64469	-0.204324	0.8381	NA	Vstm4	no peak	ns
ENSMUSG00000050668.10	298.832	0.0335506	0.302595	0.110876	0.911715	0.989368	Gpatch11	no peak	ns
ENSMUSG00000050671.12	1.38659	-1.69645	2.51164	-0.675435	0.499399	NA	Ism2	no peak	log2fc
ENSMUSG00000050675.7	0.841618	-1.95924	2.54311	-0.770411	0.441056	NA	Gp1ba	no peak	log2fc
ENSMUSG00000050677.2	4.8886	0.318473	1.17663	0.270665	0.786649	0.96949	Ccdc96	no peak	ns
ENSMUSG00000050697.9	1037.75	-0.026079	0.435164	-0.0599291	0.952212	0.995658	Prkaa1	no peak	ns
ENSMUSG00000050700.11	0.677624	2.85137	3.97028	0.718178	0.472647	NA	Emilin3	no peak	log2fc
ENSMUSG00000050705.15	296.219	0.275824	0.323801	0.851831	0.394308	0.882498	2310061I04Rik	no peak	ns
ENSMUSG00000050708.16	38312.6	-0.614244	0.350724	-1.75136	0.0798842	0.554408	Ftl1	no peak	ns
ENSMUSG00000050721.9	4294.2	-0.640765	0.390825	-1.63952	0.101106	0.605904	Plekho2	no peak	ns
ENSMUSG00000050730.17	1.03789	-2.31042	2.72632	-0.847448	0.396745	NA	Arhgap42	no peak	log2fc
ENSMUSG00000050732.9	2159.48	-0.23259	0.455321	-0.510825	0.609473	0.933153	Vamp8	no peak	ns
ENSMUSG00000050737.13	749.944	1.43598	0.405526	3.54103	0.000398569	0.0176762	Ptges	peak	pval & log2fc
ENSMUSG00000050751.14	0.338812	1.84773	4.0331	0.458141	0.646851	NA	Pgbd5	no peak	log2fc
ENSMUSG00000050762.5	9.08079	-0.215609	0.926983	-0.232592	0.816078	0.975118	Prss27	no peak	ns
ENSMUSG00000050777.7	14.326	-5.43226	1.57798	-3.44254	0.000576282	0.0235648	Tmem37	no peak	pval & log2fc
ENSMUSG00000050783.5	0.507277	0.885947	4.0331	0.219669	0.826129	NA	Htr1f	no peak	ns
ENSMUSG00000050786.8	235.961	0.80276	0.44832	1.7906	0.0733582	0.530544	Ccdc126	no peak	ns
ENSMUSG00000050796.4	228.792	0.251392	0.370131	0.679198	0.497012	0.90973	B3galt6	no peak	ns
ENSMUSG00000050799.3	3.44573	-0.449939	1.19182	-0.377523	0.705785	0.952133	H2bc1	no peak	ns
ENSMUSG00000050812.18	2688.86	0.282105	0.395284	0.713676	0.475428	0.904763	Ecpas	no peak	ns
ENSMUSG00000050818.7	9.61607	0.338781	0.801628	0.422616	0.672575	0.945149	Olfr330	no peak	ns
ENSMUSG00000050821.14	21.2085	-3.30068	0.879584	-3.75255	0.000175044	0.00930709	Fam131a	no peak	pval & log2fc
ENSMUSG00000050822.11	1.3297	-1.62776	2.20508	-0.738184	0.460403	NA	Slc29a4	no peak	log2fc
ENSMUSG00000050830.17	1.96123	2.3046	2.06629	1.11534	0.264706	NA	Vwc2	no peak	log2fc
ENSMUSG00000050840.8	1.48015	-0.343471	1.74181	-0.197192	0.843677	NA	Cdh20	no peak	ns
ENSMUSG00000050846.9	172.095	-0.352807	0.416945	-0.846172	0.397457	0.882498	Zfp623	no peak	ns
ENSMUSG00000050855.16	22.4015	-0.929125	0.731547	-1.27008	0.204056	0.778162	Zfp940	no peak	ns
ENSMUSG00000050856.16	820.271	-0.12477	0.350056	-0.356427	0.721521	0.956475	Atp5k	no peak	ns
ENSMUSG00000050866.7	2.10741	0.663843	2.05626	0.32284	0.746816	NA	Clrn3	no peak	ns
ENSMUSG00000050890.15	437.908	0.733817	0.412922	1.77713	0.0755465	0.539343	Pdik1l	no peak	ns
ENSMUSG00000050891.10	218.128	0.274247	0.405914	0.675627	0.499278	0.909906	Tatdn1	no peak	ns
ENSMUSG00000050900.5	377.125	9.51393e-05	0.338322	0.000281209	0.999776	0.999882	Gm7327	no peak	ns
ENSMUSG00000050901.6	0.30985	1.73566	4.04313	0.429286	0.667715	NA	Mtnr1b	no peak	log2fc
ENSMUSG00000050908.12	12.4716	-0.0579805	0.787632	-0.0736137	0.941318	0.994031	Tvp23a	no peak	ns
ENSMUSG00000050910.5	20.7198	-0.12688	0.682136	-0.186005	0.852441	0.979228	Cdr2l	no peak	ns
ENSMUSG00000050912.15	1710.06	-0.147039	0.277494	-0.52988	0.596195	0.929663	Tmem123	no peak	ns
ENSMUSG00000050914.16	51.6667	-1.36717	0.714075	-1.91461	0.0555423	0.468073	Ankrd37	no peak	log2fc
ENSMUSG00000050917.5	1.32224	1.41168	2.26503	0.62325	0.53312	NA	Fgf4	no peak	log2fc
ENSMUSG00000050919.9	3.57184	-0.797739	1.64368	-0.485337	0.627437	0.935625	Zfp366	no peak	ns
ENSMUSG00000050921.12	9.94168	-0.0129771	0.967639	-0.0134111	0.9893	0.999019	P2ry10	no peak	ns
ENSMUSG00000050930.5	45.9436	0.222513	0.655838	0.33928	0.734399	0.956937	Map10	no peak	ns
ENSMUSG00000050931.7	9145.29	0.500696	0.497664	1.00609	0.314371	0.854658	Sgms2	no peak	ns
ENSMUSG00000050936.5	3.72792	0.546276	1.41885	0.385014	0.700227	0.950114	Gm42743	no peak	ns
ENSMUSG00000050944.14	114.433	-0.122969	0.427211	-0.287841	0.773468	0.967291	Efcab5	no peak	ns
ENSMUSG00000050945.8	88.8725	0.00922781	0.567183	0.0162696	0.987019	0.998926	Zfp438	no peak	ns
ENSMUSG00000050947.9	102.473	-0.438609	0.52853	-0.829865	0.406615	0.884213	Amigo1	no peak	ns
ENSMUSG00000050953.10	2.12185	-1.68903	2.23271	-0.75649	0.449355	NA	Gja1	no peak	log2fc
ENSMUSG00000050954.15	251.747	0.425127	0.367469	1.1569	0.247312	0.816045	Zfp169	no peak	ns
ENSMUSG00000050957.4	0.492796	0.830711	3.45652	0.240332	0.810073	NA	Insl6	no peak	ns
ENSMUSG00000050961.4	13.647	0.0473373	0.672894	0.0703488	0.943916	0.994225	AY358078	no peak	ns
ENSMUSG00000050965.14	17.2394	0.260982	0.771609	0.338231	0.735189	0.957323	Prkca	no peak	ns
ENSMUSG00000050966.9	809.135	0.00512547	0.737266	0.00695199	0.994453	0.999245	Lin28a	no peak	ns
ENSMUSG00000050967.5	34.4388	-3.54634	0.958568	-3.69962	0.000215921	0.0110126	Creg2	no peak	pval & log2fc
ENSMUSG00000050973.11	121.069	0.0254193	0.371793	0.0683696	0.945491	0.994225	Gdpgp1	no peak	ns
ENSMUSG00000050974.4	0.673857	-2.91209	3.97335	-0.732907	0.463615	NA	Gm9847	no peak	log2fc
ENSMUSG00000050978.3	3.25436	-0.63108	1.78918	-0.352721	0.724298	0.956504	Gm5215	no peak	ns
ENSMUSG00000050982.13	0.33787	-0.063693	4.08047	-0.0156092	0.987546	NA	Apol10a	no peak	ns
ENSMUSG00000050989.9	1383.2	0.154094	0.429862	0.358473	0.71999	0.956314	Selenon	no peak	ns
ENSMUSG00000050994.20	44.0826	1.00045	0.686227	1.4579	0.144868	0.696905	Adgb	no peak	log2fc
ENSMUSG00000051007.15	444.68	-0.247779	0.315353	-0.785719	0.432032	0.89165	Gatd1	no peak	ns
ENSMUSG00000051008.5	5.12785	0.12408	1.34889	0.0919866	0.926709	0.991979	4930412M03Rik	no peak	ns
ENSMUSG00000051022.7	5.4227	1.18516	1.08403	1.09329	0.274269	0.834712	Hs3st1	no peak	log2fc
ENSMUSG00000051029.8	113.883	0.613869	0.65799	0.932946	0.350848	0.864408	Serpinb1b	no peak	ns
ENSMUSG00000051034.7	80.0678	0.424293	0.432986	0.979923	0.327124	0.856849	Zfp11	no peak	ns
ENSMUSG00000051037.15	70.1964	0.15261	0.500917	0.304661	0.760624	0.963291	Zfp455	no peak	ns
ENSMUSG00000051043.16	2.99461	1.40905	1.86339	0.756177	0.449543	NA	Gprc5c	no peak	log2fc
ENSMUSG00000051054.4	0.341705	-1.92937	4.03726	-0.477892	0.632727	NA	1700014D04Rik	no peak	log2fc
ENSMUSG00000051056.5	2.39792	4.6808	2.03317	2.30222	0.0213227	NA	Gja10	no peak	log2fc
ENSMUSG00000051065.9	0.960218	2.1413	2.78068	0.770063	0.441263	NA	Mb21d2	no peak	log2fc
ENSMUSG00000051067.8	0.505393	-2.49733	3.99527	-0.625071	0.531925	NA	Lingo3	no peak	log2fc
ENSMUSG00000051074.4	3.92712	-0.954748	1.49818	-0.637271	0.523948	0.915447	4930579K19Rik	no peak	ns
ENSMUSG00000051076.8	7.40933	1.07149	0.97427	1.09979	0.271426	0.832522	Vtcn1	no peak	log2fc
ENSMUSG00000051079.8	0.370151	-2.03126	4.0285	-0.504224	0.614104	NA	Rgs13	no peak	log2fc
ENSMUSG00000051098.6	102.727	0.0830006	0.500417	0.165863	0.868265	0.981486	Mblac2	no peak	ns
ENSMUSG00000051111.16	0.48902	0.860198	3.46748	0.248076	0.804076	NA	Sv2c	no peak	ns
ENSMUSG00000051113.9	34.332	-0.155932	0.524945	-0.297045	0.766432	0.964394	Fam71e1	no peak	ns
ENSMUSG00000051116.6	100.436	-0.167191	0.44805	-0.373152	0.709036	0.952786	Gm8121	no peak	ns
ENSMUSG00000051118.9	181.395	-0.408212	0.516219	-0.790772	0.429077	0.89019	Olfr77	no peak	ns
ENSMUSG00000051124.6	92.0665	1.52004	0.606274	2.50719	0.0121696	0.19793	Gimap9	no peak	log2fc
ENSMUSG00000051146.2	22.1626	0.0816401	0.621594	0.13134	0.895506	0.98561	Camk2n2	no peak	ns
ENSMUSG00000051147.10	190.527	-0.00500521	0.310543	-0.0161176	0.987141	0.998926	Nat2	no peak	ns
ENSMUSG00000051154.11	775.328	0.226943	0.31697	0.715978	0.474005	0.904705	Commd3	no peak	ns
ENSMUSG00000051159.16	4.89248	-0.342907	1.64251	-0.20877	0.834628	0.976589	Cited1	no peak	ns
ENSMUSG00000051166.10	606.151	0.938916	1.98337	0.473394	NA	NA	Eml5	no peak	ns
ENSMUSG00000051169.14	45.8769	-0.043862	0.505188	-0.0868232	0.930812	0.992478	Rpusd3	no peak	ns
ENSMUSG00000051177.16	234.012	-0.759719	0.841759	-0.902537	0.366772	0.870709	Plcb1	no peak	ns
ENSMUSG00000051184.7	25.9984	-0.713619	0.598213	-1.19292	0.232901	0.806396	Zfp524	no peak	ns
ENSMUSG00000051185.9	284.646	-0.627791	0.355362	-1.76662	0.0772917	0.546399	Fam174a	no peak	ns
ENSMUSG00000051212.8	200.051	-2.77773	0.749732	-3.70497	0.000211417	0.0108122	Gpr183	no peak	pval & log2fc
ENSMUSG00000051220.2	408.962	0.102115	0.453392	0.225225	0.821804	0.975246	Ercc6l	no peak	ns
ENSMUSG00000051223.14	3004.84	0.0677154	0.322711	0.209833	0.833798	0.976558	Bzw1	no peak	ns
ENSMUSG00000051224.13	193.322	0.864001	0.367589	2.35045	0.0187506	0.252785	Tceanc	no peak	ns
ENSMUSG00000051225.9	797.144	-0.822591	0.49359	-1.66655	0.0956047	0.594229	Fam83a	no peak	ns
ENSMUSG00000051228.5	2.02222	0.414531	1.95884	0.21162	0.832403	NA	Nyx	no peak	ns
ENSMUSG00000051232.13	371.017	-0.256836	0.342559	-0.749757	0.453401	0.899517	Tmem199	no peak	ns
ENSMUSG00000051234.6	1177.94	-0.0915521	0.422219	-0.216836	0.828337	0.975353	Rnf7	no peak	ns
ENSMUSG00000051235.10	313.394	0.568924	0.495006	1.14933	0.250422	0.818357	Gen1	no peak	ns
ENSMUSG00000051236.13	5.69929	1.24081	1.0218	1.21434	0.224619	0.800158	Msrb3	no peak	log2fc
ENSMUSG00000051237.7	4.35771	0.174339	1.20343	0.144869	0.884815	0.983686	9230109A22Rik	no peak	ns
ENSMUSG00000051238.6	213.179	-0.353078	0.368961	-0.956952	0.338591	0.861698	Swsap1	no peak	ns
ENSMUSG00000051246.3	37.0982	0.772124	0.542167	1.42414	0.154405	0.711171	Msantd1	no peak	ns
ENSMUSG00000051251.3	1.11514	2.39654	2.67361	0.896368	0.370056	NA	Nhlh1	no peak	log2fc
ENSMUSG00000051255.6	503.267	0.443332	0.342118	1.29585	0.195028	0.767076	Gm6563	no peak	ns
ENSMUSG00000051256.10	353.116	-0.423108	0.355351	-1.19068	0.233781	0.806507	Jagn1	no peak	ns
ENSMUSG00000051257.3	7.05974	6.23778	1.61422	3.86426	0.000111429	0.00661402	Trap1a	no peak	pval & log2fc
ENSMUSG00000051262.9	1.17443	0.266428	2.28408	0.116646	0.907141	NA	Nat8f3	no peak	ns
ENSMUSG00000051278.12	489.885	1.72291	0.509391	3.3823	0.000718823	0.0275871	Zgrf1	no peak	pval & log2fc
ENSMUSG00000051279.2	0.494433	0.837361	4.03735	0.207404	0.835695	NA	Gdf6	no peak	ns
ENSMUSG00000051285.17	504.565	0.624935	0.602672	1.03694	0.299764	0.847238	Pcmtd1	no peak	ns
ENSMUSG00000051306.7	389.412	0.186809	0.29841	0.626015	0.531305	0.916729	Usp42	no peak	ns
ENSMUSG00000051314.11	145.787	2.03657	0.53062	3.8381	0.000123992	0.00718224	Ffar2	no peak	pval & log2fc
ENSMUSG00000051316.8	266.191	0.813281	0.361134	2.25202	0.024321	0.294694	Taf7	no peak	ns
ENSMUSG00000051319.6	193.967	-0.0696698	0.341421	-0.204058	0.838308	0.976696	Mtln	no peak	ns
ENSMUSG00000051323.16	0.354482	-0.063693	4.08047	-0.0156092	0.987546	NA	Pcdh19	no peak	ns
ENSMUSG00000051329.13	870.507	0.290547	0.41711	0.69657	0.486072	0.908131	Nup160	no peak	ns
ENSMUSG00000051331.16	13.5232	0.84602	0.77951	1.08532	0.277779	0.836292	Cacna1c	no peak	ns
ENSMUSG00000051335.6	1488.06	0.161435	0.474035	0.340555	0.733438	0.956912	Gfod1	no peak	ns
ENSMUSG00000051339.10	208.258	-4.25884	0.529205	-8.04762	8.44203e-16	1.98061e-12	2900026A02Rik	peak	pval & log2fc
ENSMUSG00000051341.6	318.589	0.978328	0.563919	1.73487	0.0827634	0.560796	Zfp52	no peak	ns
ENSMUSG00000051343.11	631.357	-0.291436	0.455667	-0.639581	0.522445	0.915401	Rab11fip5	no peak	ns
ENSMUSG00000051344.13	373.165	-2.761	0.528714	-5.2221	1.76908e-07	3.81653e-05	Plekhm3	peak	pval & log2fc
ENSMUSG00000051346.9	209.21	-0.0189548	0.338425	-0.0560089	0.955335	0.996252	Spryd4	no peak	ns
ENSMUSG00000051351.14	307.141	0.00956684	0.357419	0.0267664	0.978646	0.997659	Zfp46	no peak	ns
ENSMUSG00000051354.14	1.33612	-1.61335	2.00322	-0.805377	0.420602	NA	Samd3	no peak	log2fc
ENSMUSG00000051355.18	192.54	-0.0564771	0.424951	-0.132903	0.89427	0.985588	Commd1	no peak	ns
ENSMUSG00000051361.7	1.78446	1.37162	1.79826	0.762753	0.445611	NA	6030498E09Rik	no peak	log2fc
ENSMUSG00000051367.8	1284.33	-0.50125	1.87581	-0.267219	0.789301	0.969718	Six1	no peak	ns
ENSMUSG00000051373.5	31.3904	-1.81449	0.656053	-2.76576	0.00567904	0.11963	Plpp7	no peak	log2fc
ENSMUSG00000051375.15	1.37305	-0.873451	2.19449	-0.398019	0.690616	NA	Pcdh1	no peak	ns
ENSMUSG00000051378.10	717.425	0.428636	0.323435	1.32526	0.185084	0.752471	Kif18b	no peak	ns
ENSMUSG00000051391.9	4043.47	-0.631591	0.325985	-1.93748	0.0526861	0.457764	Ywhag	no peak	ns
ENSMUSG00000051397.5	56.9831	-2.19207	1.09922	-1.9942	0.0461301	0.423471	Tacstd2	no peak	log2fc
ENSMUSG00000051401.7	5.42408	1.45715	1.3301	1.09551	0.273291	0.834101	Kctd16	no peak	log2fc
ENSMUSG00000051403.9	788.404	0.0408546	0.312925	0.130557	0.896126	0.985655	Ppp1r37	no peak	ns
ENSMUSG00000051413.17	2645.55	-0.147709	0.347226	-0.425398	0.670547	0.944999	Plagl2	no peak	ns
ENSMUSG00000051427.14	55.6229	0.0697632	0.600171	0.116239	0.907463	0.988525	Ccdc157	no peak	ns
ENSMUSG00000051435.11	29.78	-0.724509	0.824953	-0.878243	0.379812	0.873998	Fhad1	no peak	ns
ENSMUSG00000051439.7	1741.75	-1.56722	0.8173	-1.91755	0.0551676	0.466428	Cd14	no peak	log2fc
ENSMUSG00000051451.6	1097.2	0.530771	0.397182	1.33634	0.181438	0.748306	Crebzf	no peak	ns
ENSMUSG00000051452.8	0.816185	0.509183	2.95322	0.172416	0.86311	NA	Gm11437	no peak	ns
ENSMUSG00000051457.7	15683.4	-0.328758	0.440651	-0.746073	0.455623	0.900111	Spn	no peak	ns
ENSMUSG00000051469.14	758.657	0.362267	0.517947	0.699429	0.484284	0.907891	Zfp24	no peak	ns
ENSMUSG00000051483.9	141.592	0.396061	0.37465	1.05715	0.290443	0.843298	Cbr1	no peak	ns
ENSMUSG00000051490.3	11.9305	0.774561	1.33427	0.580513	0.561569	0.92458	Foxd4	no peak	ns
ENSMUSG00000051495.7	6681.61	0.20772	0.30968	0.670757	0.502375	0.910382	Irf2bp2	no peak	ns
ENSMUSG00000051497.15	1.47933	-2.91323	2.49839	-1.16604	0.243597	NA	Kcnj16	no peak	log2fc
ENSMUSG00000051498.6	510.246	-0.6031	0.417376	-1.44498	0.148463	0.702777	Tlr6	no peak	ns
ENSMUSG00000051499.7	14.2713	-0.309066	0.849614	-0.363773	0.716028	0.955123	Zfp786	no peak	ns
ENSMUSG00000051502.7	36.8198	0.0102309	0.582559	0.017562	0.985988	0.998779	Ufsp1	no peak	ns
ENSMUSG00000051503.2	6.24913	-1.30147	1.00164	-1.29934	0.193828	0.765137	Gm6583	no peak	log2fc
ENSMUSG00000051504.18	74.6713	-3.54405	2.04403	-1.73385	NA	NA	Siglech	no peak	log2fc
ENSMUSG00000051506.17	4463.77	-0.456174	0.281435	-1.62089	0.105042	0.61364	Wdfy4	no peak	ns
ENSMUSG00000051510.13	3154.69	-0.183199	0.378728	-0.483723	0.628583	0.935625	Mafg	no peak	ns
ENSMUSG00000051517.14	515.457	0.295326	0.400126	0.738082	0.460464	0.901057	Arhgef39	no peak	ns
ENSMUSG00000051518.8	189.179	0.135481	0.391987	0.345627	0.729623	0.956504	Rps19bp1	no peak	ns
ENSMUSG00000051527.11	2.52144	0.521875	1.44292	0.361681	0.717591	NA	Usp29	no peak	ns
ENSMUSG00000051537.9	0.657485	0.00602373	2.77698	0.00216917	0.998269	NA	Gm5124	no peak	ns
ENSMUSG00000051548.4	162.644	0.0535644	0.352389	0.152004	0.879184	0.983064	Gm6365	no peak	ns
ENSMUSG00000051550.10	121.769	-0.0769128	0.753661	-0.102052	0.918715	0.990754	Zfp579	no peak	ns
ENSMUSG00000051557.15	310.43	0.261259	0.310092	0.84252	0.399497	0.882498	Pusl1	no peak	ns
ENSMUSG00000051579.10	22.8682	4.66968	1.33411	3.50022	0.000464875	0.0201043	Tceal8	no peak	pval & log2fc
ENSMUSG00000051586.17	37.4893	-0.275314	0.960582	-0.286612	0.77441	0.967383	Mical3	no peak	ns
ENSMUSG00000051590.10	4.28492	0.00223335	1.39325	0.00160298	0.998721	0.999722	Map3k19	no peak	ns
ENSMUSG00000051592.14	1.9346	1.53194	1.75928	0.870772	0.383879	NA	Ccnb3	no peak	log2fc
ENSMUSG00000051593.4	15.3243	-0.0121724	1.20004	-0.0101433	0.991907	0.999019	Olfr272	no peak	ns
ENSMUSG00000051596.13	0.676683	1.47238	3.7089	0.396985	0.691379	NA	Otop1	no peak	log2fc
ENSMUSG00000051606.5	3.71319	0.168822	1.22039	0.138334	0.889977	0.985449	2010001K21Rik	no peak	ns
ENSMUSG00000051615.14	646.153	-0.939565	0.572264	-1.64184	0.100624	0.605897	Rap2a	no peak	ns
ENSMUSG00000051627.3	51.7864	-0.684747	0.644997	-1.06163	0.288405	0.842494	H1f4	no peak	ns
ENSMUSG00000051639.3	1370.29	-0.362536	0.34146	-1.06172	0.288362	0.842494	Gm5812	no peak	ns
ENSMUSG00000051648.13	7.06993	0.92448	1.5191	0.60857	0.542809	0.919432	Kctd19	no peak	ns
ENSMUSG00000051650.11	179.612	0.593717	0.458474	1.29499	0.195325	0.767771	B3gnt2	no peak	ns
ENSMUSG00000051652.4	2.69067	-2.87748	2.03594	-1.41334	0.157556	NA	Lrrc3	no peak	log2fc
ENSMUSG00000051669.6	1.38023	-2.79665	2.20495	-1.26835	0.204674	NA	AU021092	no peak	log2fc
ENSMUSG00000051671.7	153.73	-0.13764	0.465851	-0.29546	0.767642	0.965062	Coa6	no peak	ns
ENSMUSG00000051674.15	65.6216	-0.0972034	0.60215	-0.161427	0.871757	0.981914	Dcun1d4	no peak	ns
ENSMUSG00000051675.13	78.6969	-0.934618	0.901308	-1.03696	0.299756	0.847238	Trim32	no peak	ns
ENSMUSG00000051682.15	241.417	-0.144637	0.829212	-0.174426	0.86153	0.980415	Treml4	no peak	ns
ENSMUSG00000051695.6	5555.38	0.0166086	0.34833	0.0476808	0.961971	0.996315	Pcbp1	no peak	ns
ENSMUSG00000051703.14	2.3171	3.5625	1.98104	1.7983	0.0721295	NA	Tmem198	no peak	log2fc
ENSMUSG00000051705.13	52.6588	0.170861	0.544908	0.31356	0.753855	0.961767	Senp8	no peak	ns
ENSMUSG00000051716.6	4.02054	2.83618	1.40336	2.021	0.0432799	0.409849	Apon	no peak	log2fc
ENSMUSG00000051721.6	169.818	-0.71703	0.576981	-1.24273	0.213969	0.791181	Wdcp	no peak	ns
ENSMUSG00000051723.7	2917.42	-0.344607	0.399189	-0.863267	0.38799	0.877648	Rpl31-ps13	no peak	ns
ENSMUSG00000051727.14	200.655	-0.458048	0.99551	-0.460114	0.645435	0.938129	Kctd14	no peak	ns
ENSMUSG00000051730.15	215.689	0.133657	0.45589	0.293179	0.769385	0.96542	Mettl5	no peak	ns
ENSMUSG00000051732.2	0.820962	0.497474	2.58567	0.192396	0.847432	NA	Pabpc2	no peak	ns
ENSMUSG00000051735.7	2052.27	0.0627645	0.406776	0.154298	0.877375	0.982792	Rinl	no peak	ns
ENSMUSG00000051736.8	2.1345	-0.221095	1.89966	-0.116387	0.907346	NA	Fam229b	no peak	ns
ENSMUSG00000051747.15	1.44692	-0.299796	2.53866	-0.118092	0.905995	NA	Ttn	no peak	ns
ENSMUSG00000051748.2	778.819	2.46016	0.794104	3.09804	0.00194805	0.0556831	Wfdc21	no peak	pval & log2fc
ENSMUSG00000051758.6	0.482599	0.837361	4.03735	0.207404	0.835695	NA	4930544M13Rik	no peak	ns
ENSMUSG00000051768.9	718.51	0.108123	0.330104	0.327541	0.743258	0.95911	Xrcc1	no peak	ns
ENSMUSG00000051769.2	5.24484	1.3895	1.454	0.95564	0.339254	0.861782	Wfdc15a	no peak	log2fc
ENSMUSG00000051786.15	717.247	0.0506612	0.325842	0.155478	0.876445	0.982792	Tubgcp6	no peak	ns
ENSMUSG00000051790.15	623.45	-0.97056	0.322726	-3.00738	0.00263511	0.0680104	Nlgn2	peak	pval
ENSMUSG00000051804.3	0.33787	-0.063693	4.08047	-0.0156092	0.987546	NA	Adam6b	no peak	ns
ENSMUSG00000051811.14	634.221	0.484896	0.38041	1.27467	0.202428	0.776332	Cox6b2	no peak	ns
ENSMUSG00000051817.8	19.0097	1.19393	1.15466	1.03401	0.301131	0.847238	Sox12	no peak	log2fc
ENSMUSG00000051832.7	79.267	-3.39977	0.836728	-4.06317	4.84111e-05	0.00354932	E230016K23Rik	peak	pval & log2fc
ENSMUSG00000051839.7	14.2384	0.632531	0.95412	0.662947	0.507364	0.911631	Gypa	no peak	ns
ENSMUSG00000051851.5	4.13141	0.515284	1.445	0.356598	0.721393	0.956475	Rtl8c	no peak	ns
ENSMUSG00000051853.10	3348.24	-0.483386	0.292307	-1.65369	0.0981902	0.60053	Arf3	no peak	ns
ENSMUSG00000051855.15	3.97937	-0.0805418	1.44171	-0.0558655	0.955449	0.996252	Mest	no peak	ns
ENSMUSG00000051864.10	1195.81	-0.131544	0.322517	-0.407867	0.683371	0.946094	Tbc1d22a	no peak	ns
ENSMUSG00000051890.13	74.3957	0.378194	0.453012	0.834843	0.403806	0.883432	Klhdc1	no peak	ns
ENSMUSG00000051900.12	2.61724	-2.84619	1.95169	-1.45832	0.144753	NA	Abca16	no peak	log2fc
ENSMUSG00000051906.15	0.50469	-0.966795	3.43197	-0.281703	0.778171	NA	Cd209f	no peak	ns
ENSMUSG00000051910.13	9.69069	0.515656	1.26559	0.407443	0.683683	0.946313	Sox6	no peak	ns
ENSMUSG00000051920.7	0.491854	-0.951078	4.03873	-0.235489	0.813829	NA	Rspo2	no peak	ns
ENSMUSG00000051934.5	23.4138	-2.63211	0.890758	-2.95491	0.00312762	0.0771385	Spats2	no peak	pval & log2fc
ENSMUSG00000051950.10	255.866	-0.105211	0.471888	-0.222958	0.823568	0.975246	B3glct	no peak	ns
ENSMUSG00000051951.5	1.51589	0.923073	1.8922	0.487832	0.625669	NA	Xkr4	no peak	ns
ENSMUSG00000051969.7	1.86972	-4.38346	2.73567	-1.60233	0.109082	NA	Tlr11	no peak	log2fc
ENSMUSG00000051977.16	338.77	-0.0289306	0.422609	-0.0684572	0.945422	0.994225	Prdm9	no peak	ns
ENSMUSG00000051978.9	248.866	0.0858008	0.306612	0.279835	0.779604	0.968382	Erich1	no peak	ns
ENSMUSG00000051980.13	0.319614	-0.063693	4.08047	-0.0156092	0.987546	NA	Casr	no peak	ns
ENSMUSG00000051984.13	99.4202	0.121439	0.745818	0.162826	0.870655	0.981747	Sec31b	no peak	ns
ENSMUSG00000051989.11	271.783	0.329347	0.343713	0.958204	0.33796	0.861527	Smim11	no peak	ns
ENSMUSG00000051998.14	39.6857	0.400487	0.722807	0.554072	0.57953	0.927662	Lax1	no peak	ns
ENSMUSG00000052013.15	186.387	0.498941	0.717374	0.69551	0.486735	0.908479	Btla	no peak	ns
ENSMUSG00000052031.8	1158.11	0.322714	0.279389	1.15507	0.248062	0.816891	Tagap1	no peak	ns
ENSMUSG00000052033.13	257.66	0.115939	0.322694	0.359285	0.719382	0.956161	Pfdn4	no peak	ns
ENSMUSG00000052040.10	7003.69	-0.194322	0.430933	-0.450933	0.652038	0.939827	Klf13	no peak	ns
ENSMUSG00000052056.14	2482.13	0.0126775	0.280104	0.0452599	0.9639	0.996315	Zfp217	no peak	ns
ENSMUSG00000052062.14	5.94173	1.31093	0.981863	1.33514	0.18183	0.748578	Pard3b	no peak	log2fc
ENSMUSG00000052085.7	10707.6	0.256926	0.349706	0.734692	0.462527	0.901602	Dock8	no peak	ns
ENSMUSG00000052087.14	2277.28	-0.433851	0.442511	-0.980428	0.326875	0.856849	Rgs14	no peak	ns
ENSMUSG00000052102.15	1435.11	-0.788293	0.371998	-2.11908	0.0340836	0.356983	Gnpda1	no peak	ns
ENSMUSG00000052105.17	1728.71	-0.486464	0.420657	-1.15644	0.247502	0.816045	Mtcl1	no peak	ns
ENSMUSG00000052125.16	38.067	-1.59919	0.844519	-1.89361	0.0582766	0.475508	F730043M19Rik	no peak	log2fc
ENSMUSG00000052131.7	4.87741	-0.0282817	1.08828	-0.0259875	0.979267	0.997668	Akr1b7	no peak	ns
ENSMUSG00000052133.16	28.1266	-0.713428	0.602644	-1.18383	0.236481	0.810373	Sema5b	no peak	ns
ENSMUSG00000052137.11	391.952	0.227938	0.568008	0.401294	0.688204	0.947634	Rbm12b2	no peak	ns
ENSMUSG00000052139.18	1012.89	0.101277	0.275099	0.368148	0.712763	0.954342	Babam2	no peak	ns
ENSMUSG00000052142.15	1777.87	-0.617889	0.343478	-1.79892	0.0720314	0.527285	Rasal3	no peak	ns
ENSMUSG00000052144.8	1008	0.201374	0.421578	0.477667	0.632887	0.936517	Ppp4r2	no peak	ns
ENSMUSG00000052146.16	2478.18	-0.537162	0.418894	-1.28233	0.199726	0.773848	Rps10	no peak	ns
ENSMUSG00000052151.12	344.432	-0.966357	0.402087	-2.40336	0.0162453	0.235815	Plpp2	no peak	ns
ENSMUSG00000052154.4	10.0459	0.33196	0.853742	0.388829	0.697402	0.949285	Gm9870	no peak	ns
ENSMUSG00000052155.5	77.8566	-0.712738	0.923959	-0.771396	0.440472	0.893729	Acvr2a	no peak	ns
ENSMUSG00000052157.4	6.7922	1.72341	1.94276	0.887091	0.37503	0.872942	Gm650	no peak	log2fc
ENSMUSG00000052160.7	11065.1	-2.48788	0.558166	-4.45724	8.3021e-06	0.000900706	Pld4	peak	pval & log2fc
ENSMUSG00000052180.15	5.65837	0.971269	1.21587	0.798825	0.424392	0.889289	Serpinb6c	no peak	ns
ENSMUSG00000052192.5	407.974	-0.52984	0.383479	-1.38167	0.167073	0.730574	Gm5963	no peak	ns
ENSMUSG00000052212.6	11004.9	0.356053	0.546164	0.651916	0.514456	0.912085	Cd177	no peak	ns
ENSMUSG00000052214.9	724.17	-0.24741	0.340545	-0.726512	0.467525	0.902775	Opa3	no peak	ns
ENSMUSG00000052221.8	1.08836	-2.39668	3.24184	-0.739297	0.459727	NA	Ppp1r36	no peak	log2fc
ENSMUSG00000052234.2	4.40931	-4.60752	1.80041	-2.55915	0.0104927	0.178872	Epx	no peak	log2fc
ENSMUSG00000052241.3	8.28572	0.298034	0.829742	0.359189	0.719453	0.956161	A930035D04Rik	no peak	ns
ENSMUSG00000052248.16	547.378	-1.78112	0.606807	-2.93524	0.00333292	0.0804057	Zeb2os	no peak	pval & log2fc
ENSMUSG00000052253.6	849.803	-0.615342	0.359032	-1.71389	0.0865484	0.568578	Zfp622	no peak	ns
ENSMUSG00000052270.7	1.20088	-1.39048	2.31763	-0.599959	0.548534	NA	Fpr2	no peak	log2fc
ENSMUSG00000052271.7	8.96772	-2.00612	0.85521	-2.34576	0.0189883	0.254383	Bhlha15	no peak	log2fc
ENSMUSG00000052273.4	1.15454	0.276159	2.3279	0.11863	0.905568	NA	Dnah3	no peak	ns
ENSMUSG00000052276.8	0.685931	-0.0819269	2.75238	-0.0297659	0.976254	NA	Ostn	no peak	ns
ENSMUSG00000052281.14	24.3499	0.813065	0.740243	1.09838	0.272041	0.832747	Tspan32os	no peak	ns
ENSMUSG00000052291.8	47.5569	0.266073	0.466772	0.570028	0.568659	0.925822	5330438D12Rik	no peak	ns
ENSMUSG00000052296.7	8398.37	-0.169753	0.363353	-0.467186	0.640367	0.937097	Ppp6r1	no peak	ns
ENSMUSG00000052298.12	1698.11	-0.637039	0.33454	-1.90423	0.0568809	0.473646	Cdc42se2	no peak	ns
ENSMUSG00000052299.9	1168.99	0.193125	0.358489	0.538719	0.590081	0.928596	Ltn1	no peak	ns
ENSMUSG00000052301.14	11.6869	0.0775573	0.716314	0.108273	0.913779	0.989902	Doc2a	no peak	ns
ENSMUSG00000052302.6	154.431	0.292455	0.633031	0.461991	0.644088	0.937995	Tbc1d30	no peak	ns
ENSMUSG00000052303.6	15.6736	2.39625	0.837172	2.86231	0.00420561	0.0957949	Mrgpra6	no peak	pval & log2fc
ENSMUSG00000052305.6	1083.21	0.919165	0.811176	1.13313	0.257161	0.822249	Hbb-bs	no peak	ns
ENSMUSG00000052310.9	918.291	-0.713719	0.330169	-2.16168	0.0306429	0.337918	Slc39a1	no peak	ns
ENSMUSG00000052316.9	0.311555	-0.063693	4.08047	-0.0156092	0.987546	NA	Lrrc15	no peak	ns
ENSMUSG00000052331.14	2820.81	0.522358	0.303248	1.72254	0.0849711	0.564821	Ankrd44	no peak	ns
ENSMUSG00000052336.7	1066.85	-2.72889	0.718502	-3.79803	0.000145853	0.00809915	Cx3cr1	peak	pval & log2fc
ENSMUSG00000052337.15	2006.42	-0.180539	0.314428	-0.574183	0.565844	0.925756	Immt	no peak	ns
ENSMUSG00000052353.13	0.806055	-0.588482	2.59262	-0.226983	0.820437	NA	Cemip	no peak	ns
ENSMUSG00000052363.8	25.7074	1.09862	0.793278	1.38491	0.166081	0.729087	Zdhhc19	no peak	log2fc
ENSMUSG00000052364.4	12.592	-3.13434	0.848504	-3.69396	0.000220791	0.0111699	B630019K06Rik	no peak	pval & log2fc
ENSMUSG00000052368.2	0.469889	-2.40212	4.00124	-0.600344	0.548277	NA	Gm9873	no peak	log2fc
ENSMUSG00000052369.8	403.922	0.110539	0.384923	0.287173	0.77398	0.967383	Tmem106c	no peak	ns
ENSMUSG00000052372.10	19.8304	0.0044747	0.721134	0.0062051	0.995049	0.999291	Il1rapl1	no peak	ns
ENSMUSG00000052373.14	1.53585	0.272864	1.93999	0.140652	0.888145	NA	Mpp3	no peak	ns
ENSMUSG00000052374.16	0.792516	0.589813	2.97297	0.198392	0.842739	NA	Actn2	no peak	ns
ENSMUSG00000052384.14	9357.23	-0.280205	0.293802	-0.953722	0.340224	0.862346	Nrros	no peak	ns
ENSMUSG00000052387.16	964.316	-0.397178	0.3067	-1.29501	0.195318	0.767771	Trpm3	no peak	ns
ENSMUSG00000052392.5	9.55366	-0.208173	1.18911	-0.175066	0.861028	0.980415	Acot4	no peak	ns
ENSMUSG00000052395.17	403.62	0.284225	0.397444	0.715132	0.474527	0.904705	Rft1	no peak	ns
ENSMUSG00000052396.7	436.332	2.06673	0.803344	2.57266	0.0100921	0.17437	Mogat2	no peak	log2fc
ENSMUSG00000052397.8	8525.89	-1.50261	0.752387	-1.99713	0.0458114	0.422609	Ezr	no peak	log2fc
ENSMUSG00000052403.11	23.9651	-0.857382	0.64559	-1.32806	0.184159	0.751318	Fcnaos	no peak	ns
ENSMUSG00000052406.14	853.397	-0.300454	0.303714	-0.989264	0.322534	0.856712	Rexo4	no peak	ns
ENSMUSG00000052407.17	230.862	0.545812	0.468203	1.16576	0.243712	0.813051	Ccdc171	no peak	ns
ENSMUSG00000052414.9	58.8526	0.0104177	0.573953	0.0181509	0.985518	0.998779	Gm28047	no peak	ns
ENSMUSG00000052415.5	222.762	3.5656	0.531979	6.70253	2.04847e-11	2.56319e-08	Tchh	no peak	pval & log2fc
ENSMUSG00000052419.7	427.441	-0.115644	0.290855	-0.397601	0.690924	0.948505	2610001J05Rik	no peak	ns
ENSMUSG00000052423.14	474.605	0.584905	0.394607	1.48225	0.138274	0.685853	B4galt3	no peak	ns
ENSMUSG00000052428.10	785.891	-0.0247045	0.397351	-0.0621729	0.950425	0.995131	Tmco1	no peak	ns
ENSMUSG00000052430.15	0.539557	-1.06915	3.98673	-0.268177	0.788563	NA	Bmpr1b	no peak	log2fc
ENSMUSG00000052435.7	1436.58	-0.688494	0.882131	-0.780489	0.435103	0.892198	Cebpe	no peak	ns
ENSMUSG00000052446.17	317.573	0.366687	0.371086	0.988146	0.323081	0.856849	Zfp961	no peak	ns
ENSMUSG00000052456.9	1028.91	-0.263578	0.433669	-0.607786	0.54333	0.919744	Asna1	no peak	ns
ENSMUSG00000052459.13	2890.95	-0.198799	0.28437	-0.699086	0.484498	0.907894	Atp6v1a	no peak	ns
ENSMUSG00000052469.9	2.93346	4.96918	2.32213	2.13992	0.0323612	NA	Tcp10c	no peak	log2fc
ENSMUSG00000052477.15	2447.07	-0.21866	0.476524	-0.458865	0.646331	0.938129	C130026I21Rik	no peak	ns
ENSMUSG00000052479.5	0.648663	2.79249	3.62922	0.769447	0.441628	NA	A330008L17Rik	no peak	log2fc
ENSMUSG00000052482.6	13.1123	-0.634417	0.716518	-0.885416	0.375932	0.873847	Gm8174	no peak	ns
ENSMUSG00000052485.7	71.2289	-1.96085	0.792268	-2.47499	0.0133241	0.209799	Tmem171	no peak	log2fc
ENSMUSG00000052488.7	2101.22	0.285879	0.344272	0.830386	0.40632	0.884213	Cherp	no peak	ns
ENSMUSG00000052504.7	1.66555	1.19277	2.38469	0.500179	0.616949	NA	Epha3	no peak	log2fc
ENSMUSG00000052512.17	862.413	-0.327085	0.622801	-0.525183	0.599456	0.930649	Nav2	no peak	ns
ENSMUSG00000052516.19	1.96595	0.377238	1.8264	0.206547	0.836363	NA	Robo2	no peak	ns
ENSMUSG00000052525.14	3.63683	0.444338	1.17075	0.379533	0.704292	0.951408	Spdya	no peak	ns
ENSMUSG00000052533.14	1493.97	0.0674662	0.330982	0.203836	0.838481	0.976696	Nup188	no peak	ns
ENSMUSG00000052534.15	29.2488	-2.97718	1.01499	-2.93319	0.00335494	0.080833	Pbx1	peak	pval & log2fc
ENSMUSG00000052539.15	359.45	0.292738	0.410738	0.712711	0.476025	0.904763	Magi3	no peak	ns
ENSMUSG00000052544.9	782.937	-0.112315	0.299116	-0.375489	0.707297	0.952598	St6galnac3	no peak	ns
ENSMUSG00000052551.16	171.999	0.86605	0.515054	1.68148	0.0926706	0.588065	Adarb2	no peak	ns
ENSMUSG00000052557.11	586.603	0.0817487	0.386596	0.211458	0.83253	0.975939	Gan	no peak	ns
ENSMUSG00000052560.15	2.62017	0.342606	1.45515	0.235444	0.813864	NA	Cpne8	no peak	ns
ENSMUSG00000052563.13	6.74079	-0.336013	1.3377	-0.251186	0.80167	0.97183	D930048N14Rik	no peak	ns
ENSMUSG00000052565.7	44.496	-0.479439	0.73517	-0.652147	0.514306	0.912085	H1f3	no peak	ns
ENSMUSG00000052566.8	157.775	-0.4558	0.397788	-1.14584	0.251863	0.81925	Hook2	no peak	ns
ENSMUSG00000052572.19	73.4222	-0.198604	0.418523	-0.474537	0.635117	0.936517	Dlg2	no peak	ns
ENSMUSG00000052581.13	3.18058	0.427529	1.48941	0.287046	0.774077	NA	Lrrtm4	no peak	ns
ENSMUSG00000052593.16	1835.59	-0.578093	0.365198	-1.58296	0.113431	0.635968	Adam17	no peak	ns
ENSMUSG00000052595.8	12.2963	0.24868	0.868886	0.286205	0.774721	0.967383	A1cf	no peak	ns
ENSMUSG00000052605.12	150.52	-0.864159	0.489937	-1.76382	0.0777625	0.54787	Isoc2b	no peak	ns
ENSMUSG00000052609.9	1559.89	-0.346236	0.396083	-0.874151	0.382036	0.875454	Plekhg3	no peak	ns
ENSMUSG00000052613.16	83.831	0.329214	0.383342	0.858798	0.390452	0.879647	Pcdh15	no peak	ns
ENSMUSG00000052616.10	5.83086	1.98551	1.07056	1.85465	0.0636469	0.496238	Terb1	no peak	log2fc
ENSMUSG00000052631.15	19.0342	-0.882147	0.949876	-0.928697	0.353046	0.866073	Sh2d6	no peak	ns
ENSMUSG00000052632.16	87.5942	-1.55806	0.464828	-3.35192	0.000802545	0.0301631	Asap2	peak	pval & log2fc
ENSMUSG00000052656.12	321.144	0.0227653	0.347656	0.0654823	0.94779	0.994435	Rnf103	no peak	ns
ENSMUSG00000052658.5	10.8262	1.0639	0.76149	1.39713	0.162374	0.723894	5830454E08Rik	no peak	log2fc
ENSMUSG00000052673.2	28.0257	-0.0295784	0.565321	-0.0523213	0.958273	0.996315	Gm9887	no peak	ns
ENSMUSG00000052675.11	29.6742	0.465251	0.707811	0.657309	0.510982	0.912085	Zfp112	no peak	ns
ENSMUSG00000052676.16	35.8035	1.09977	0.742566	1.48104	0.138597	0.686547	Zmat1	no peak	log2fc
ENSMUSG00000052681.8	5019.35	-0.237086	0.330274	-0.717847	0.472851	0.904705	Rap1b	no peak	ns
ENSMUSG00000052684.4	197.887	-1.58729	0.67796	-2.34128	0.0192179	0.255872	Jun	no peak	log2fc
ENSMUSG00000052688.12	1243.62	-1.19854	0.439931	-2.72438	0.00644232	0.129738	Rab7b	no peak	log2fc
ENSMUSG00000052698.15	845.047	-3.62881	0.98124	-3.69819	0.000217143	0.0110331	Tln2	no peak	pval & log2fc
ENSMUSG00000052707.8	1953.82	0.490433	0.391248	1.25351	0.210021	0.784479	Tnrc6a	no peak	ns
ENSMUSG00000052712.17	1298.66	-0.0756049	0.356721	-0.211944	0.83215	0.975824	BC004004	no peak	ns
ENSMUSG00000052713.9	1277.62	-0.476279	0.480809	-0.990578	0.321892	0.856712	Zfp608	no peak	ns
ENSMUSG00000052724.7	48.6866	0.204575	0.456757	0.447885	0.654236	0.940051	Gm9888	no peak	ns
ENSMUSG00000052726.16	0.804284	1.80602	2.92547	0.617344	0.537008	NA	Kcnt2	no peak	log2fc
ENSMUSG00000052727.6	56.5579	-0.14638	0.63631	-0.230045	0.818057	0.975118	Map1b	no peak	ns
ENSMUSG00000052736.15	1.64006	-0.572199	2.03103	-0.281728	0.778152	NA	Klrc2	no peak	ns
ENSMUSG00000052738.14	1256.59	0.175091	0.372504	0.470038	0.638328	0.937097	Suclg1	no peak	ns
ENSMUSG00000052748.14	172.357	0.293019	0.599565	0.488719	0.62504	0.935568	Swt1	no peak	ns
ENSMUSG00000052749.9	240.907	-0.377376	0.850407	-0.44376	0.657216	0.94119	Trim30b	no peak	ns
ENSMUSG00000052752.15	1669.88	0.102719	0.304396	0.337451	0.735777	0.95775	Traf7	no peak	ns
ENSMUSG00000052760.16	6685.58	0.362218	0.465237	0.778566	0.436236	0.892538	A630001G21Rik	no peak	ns
ENSMUSG00000052763.7	395.596	0.132385	0.340969	0.38826	0.697824	0.949285	Zfp212	no peak	ns
ENSMUSG00000052767.5	239.668	-0.166945	0.3512	-0.475358	0.634532	0.936517	Gm12703	no peak	ns
ENSMUSG00000052776.10	1649.99	0.15302	0.345272	0.443186	0.657631	0.94119	Oas1a	no peak	ns
ENSMUSG00000052783.16	121.154	0.320205	0.465841	0.687371	0.491849	0.90973	Grk4	no peak	ns
ENSMUSG00000052794.13	173.183	-0.29344	0.330111	-0.888915	0.374049	0.872763	1700030K09Rik	no peak	ns
ENSMUSG00000052798.13	1439.46	0.707004	0.341847	2.06819	0.0386223	0.382623	Nup107	no peak	ns
ENSMUSG00000052812.5	1276.89	0.278367	0.528546	0.526665	0.598426	0.930649	Atad2b	no peak	ns
ENSMUSG00000052819.6	0.851112	-0.687797	2.5676	-0.267876	0.788795	NA	Best2	no peak	ns
ENSMUSG00000052821.3	130.281	-1.46644	1.03538	-1.41633	0.156678	0.715148	Cysltr1	no peak	log2fc
ENSMUSG00000052825.6	721.245	0.0546798	0.421544	0.129713	0.896794	0.985827	Gm9892	no peak	ns
ENSMUSG00000052833.9	1539.77	0.225605	0.368299	0.61256	0.540167	0.917933	Sae1	no peak	ns
ENSMUSG00000052837.6	1744.84	-0.908699	0.543134	-1.67307	0.0943143	0.591421	Junb	no peak	ns
ENSMUSG00000052848.7	0.332391	1.82359	4.03519	0.45192	0.651326	NA	C130026L21Rik	no peak	log2fc
ENSMUSG00000052852.8	9.77138	2.26242	1.03789	2.17982	0.0292708	0.330052	Reep1	no peak	log2fc
ENSMUSG00000052854.15	0.999998	2.15952	3.31032	0.652359	0.514169	NA	Nrk	no peak	log2fc
ENSMUSG00000052861.13	6.14325	1.40701	1.11278	1.26441	0.206083	0.780377	Dnah6	no peak	log2fc
ENSMUSG00000052889.11	5183.35	1.08456	0.604563	1.79396	0.0728193	0.52935	Prkcb	no peak	log2fc
ENSMUSG00000052906.7	883.917	0.223796	0.326651	0.685121	0.493268	0.90973	Ubxn8	no peak	ns
ENSMUSG00000052909.8	1.32258	-0.783714	1.80084	-0.435194	0.663422	NA	Gm9894	no peak	ns
ENSMUSG00000052911.9	6.17135	-2.18816	1.21056	-1.80756	0.0706748	0.523066	Lamb2	no peak	log2fc
ENSMUSG00000052912.7	913.983	0.326417	0.497605	0.655976	0.51184	0.912085	Smarca5-ps	no peak	ns
ENSMUSG00000052915.14	2537.09	0.225232	0.291856	0.771722	0.440279	0.893729	Msl1	no peak	ns
ENSMUSG00000052917.15	562.942	0.4811	0.497249	0.967524	0.333282	0.859015	Senp7	no peak	ns
ENSMUSG00000052920.16	24.7076	-0.04715	0.548367	-0.0859825	0.93148	0.992478	Prkg1	no peak	ns
ENSMUSG00000052921.13	0.34806	-0.063693	4.08047	-0.0156092	0.987546	NA	Arhgef15	no peak	ns
ENSMUSG00000052922.9	24.9653	0.781306	0.921014	0.84831	0.396265	0.882498	Bpi	no peak	ns
ENSMUSG00000052926.16	624.169	-0.234414	0.42506	-0.551484	0.581302	0.928233	Rnaseh2a	no peak	ns
ENSMUSG00000052928.9	249.899	0.0125469	0.438112	0.0286386	0.977153	0.997562	Ctif	no peak	ns
ENSMUSG00000052934.14	663.938	0.231402	0.387819	0.596676	0.550724	0.920196	Fbxo31	no peak	ns
ENSMUSG00000052942.13	583.214	2.80287	0.586722	4.77717	1.77783e-06	0.000243435	Glis3	peak	pval & log2fc
ENSMUSG00000052949.14	148.227	0.0837674	0.489737	0.171046	0.864188	0.980709	Rnf157	no peak	ns
ENSMUSG00000052955.5	4.82576	-1.38971	1.45985	-0.951955	0.34112	0.863255	Cpvl	no peak	log2fc
ENSMUSG00000052957.8	0.488078	-0.909158	3.46265	-0.262562	0.792888	NA	Gas1	no peak	ns
ENSMUSG00000052962.3	289.329	0.060709	0.313812	0.193457	0.846601	0.9785	Mrpl35	no peak	ns
ENSMUSG00000052974.8	0.341705	-1.92937	4.03726	-0.477892	0.632727	NA	Cyp2f2	no peak	log2fc
ENSMUSG00000052981.6	6.70556	-6.22522	3.91351	-1.5907	0.111677	0.631819	Ube2ql1	no peak	log2fc
ENSMUSG00000052997.15	2253.15	-0.0521821	0.321939	-0.162087	0.871237	0.981747	Uba2	no peak	ns
ENSMUSG00000053004.9	3.74633	0.0957711	1.19112	0.080404	0.935916	0.993201	Hrh1	no peak	ns
ENSMUSG00000053007.9	1.64867	-1.23182	2.10025	-0.586514	0.55753	NA	Creb5	no peak	log2fc
ENSMUSG00000053012.17	682.954	0.333487	0.444261	0.750656	0.45286	0.899517	Krcc1	no peak	ns
ENSMUSG00000053025.13	0.981053	3.38806	2.65916	1.27411	0.202625	NA	Sv2b	no peak	log2fc
ENSMUSG00000053030.11	5.56247	-0.964739	1.63926	-0.588523	0.556182	0.921768	Spink2	no peak	ns
ENSMUSG00000053038.8	4739.8	-0.117669	0.358548	-0.328182	0.742774	0.95911	Gm6180	no peak	ns
ENSMUSG00000053040.13	481.315	-1.03701	0.490422	-2.11453	0.0344703	0.358564	Aph1c	no peak	log2fc
ENSMUSG00000053044.8	2.42424	-3.69156	1.96291	-1.88065	0.0600195	NA	Cd8b1	no peak	log2fc
ENSMUSG00000053062.16	19.2277	-3.59663	1.55366	-2.31494	NA	NA	Jam2	no peak	log2fc
ENSMUSG00000053063.11	9249	0.342742	0.384635	0.891084	0.372884	0.872011	Clec12a	no peak	ns
ENSMUSG00000053080.10	32.8639	-0.861335	0.655111	-1.31479	0.18858	0.755469	2700081O15Rik	no peak	ns
ENSMUSG00000053081.3	0.66384	1.43813	3.13629	0.458544	0.646562	NA	1700069B07Rik	no peak	log2fc
ENSMUSG00000053091.16	164.373	0.34659	0.413188	0.838819	0.401571	0.882704	Lins1	no peak	ns
ENSMUSG00000053094.15	3383.76	0.645051	0.380557	1.69502	0.090072	0.579356	Tmem248	no peak	ns
ENSMUSG00000053101.3	1398.65	-0.217816	0.535588	-0.406685	0.684239	0.946446	Gpr141	no peak	ns
ENSMUSG00000053110.13	1.82514	-0.821156	1.74213	-0.471351	0.63739	NA	Yap1	no peak	ns
ENSMUSG00000053111.13	1.47121	-1.85336	2.21182	-0.837935	0.402067	NA	Fank1	no peak	log2fc
ENSMUSG00000053113.3	50.5428	-1.69976	0.728847	-2.33212	0.0196944	0.257951	Socs3	no peak	log2fc
ENSMUSG00000053117.11	0.325969	1.79914	4.03735	0.445624	0.655869	NA	E330013P04Rik	no peak	log2fc
ENSMUSG00000053119.11	1496.06	-0.100437	0.32258	-0.311356	0.75553	0.961767	Chmp3	no peak	ns
ENSMUSG00000053121.4	1.48739	1.76456	2.15453	0.818999	0.412787	NA	Gm5129	no peak	log2fc
ENSMUSG00000053128.15	1.61864	2.01028	2.09082	0.961479	0.336311	NA	Rnf26	no peak	log2fc
ENSMUSG00000053134.13	243.599	0.0929977	0.319757	0.290839	0.771174	0.966491	Supt7l	no peak	ns
ENSMUSG00000053137.7	10.9782	-1.79896	0.930107	-1.93414	0.0530957	0.459127	Mapk11	no peak	log2fc
ENSMUSG00000053141.16	52.5585	1.10744	0.861402	1.28563	0.198573	0.772131	Ptprt	no peak	log2fc
ENSMUSG00000053153.14	4.99866	-0.0193435	1.125	-0.0171942	0.986282	0.998895	Spag16	no peak	ns
ENSMUSG00000053158.10	9950.54	0.201363	0.342118	0.588578	0.556145	0.921768	Fes	no peak	ns
ENSMUSG00000053161.16	9.68665	1.23145	0.796055	1.54694	0.121877	0.654255	Daw1	no peak	log2fc
ENSMUSG00000053166.14	4.75972	-0.460328	1.30096	-0.353837	0.723461	0.956504	Cdh22	no peak	ns
ENSMUSG00000053168.6	14.2561	-1.22295	0.90225	-1.35545	0.175275	0.740834	9030619P08Rik	no peak	log2fc
ENSMUSG00000053173.12	4773.67	-0.706874	0.468943	-1.50737	0.131715	0.672877	Rpl18-ps2	no peak	ns
ENSMUSG00000053175.17	535.314	-0.310346	0.465582	-0.666575	0.505043	0.911238	Bcl3	no peak	ns
ENSMUSG00000053178.5	86.8185	0.521403	0.503125	1.03633	0.300049	0.847238	Mterf1b	no peak	ns
ENSMUSG00000053181.1	1.8051	0.101468	2.38547	0.0425359	0.966072	NA	A830005F24Rik	no peak	ns
ENSMUSG00000053182.11	4.57548	0.141185	1.10792	0.127433	0.898598	0.986188	Gm609	no peak	ns
ENSMUSG00000053185.2	26.5577	0.351431	0.596736	0.588922	0.555913	0.921768	Gm9898	no peak	ns
ENSMUSG00000053192.9	163.556	-0.195277	0.400885	-0.487114	0.626178	0.935625	Mllt11	no peak	ns
ENSMUSG00000053198.14	54.8619	0.514989	0.582855	0.883562	0.376933	0.873927	Prx	no peak	ns
ENSMUSG00000053199.13	2.51922	0.856685	1.60211	0.534724	0.592841	NA	Arhgap20	no peak	ns
ENSMUSG00000053205.9	365.532	0.348719	0.627043	0.556132	0.578121	0.927521	Styx	no peak	ns
ENSMUSG00000053208.10	106.206	-0.250472	0.417292	-0.600233	0.548351	0.920008	Kat2b-ps	no peak	ns
ENSMUSG00000053211.10	0.480894	2.36244	3.99561	0.591259	0.554347	NA	Zfy1	no peak	log2fc
ENSMUSG00000053219.15	71.7523	-0.393511	0.417983	-0.941451	0.346474	0.863255	Raet1e	no peak	ns
ENSMUSG00000053226.7	52.4209	-0.0396596	0.512532	-0.0773797	0.938321	0.993311	Dand5	no peak	ns
ENSMUSG00000053253.16	487.99	0.21208	0.30833	0.687833	0.491558	0.90973	Ndfip2	no peak	ns
ENSMUSG00000053263.3	38.2595	0.409783	0.527883	0.776276	0.437586	0.893111	Gm12592	no peak	ns
ENSMUSG00000053279.8	6.9109	-0.274398	1.05447	-0.260224	0.794691	0.970789	Aldh1a1	no peak	ns
ENSMUSG00000053286.11	717.729	0.0752038	0.313009	0.240261	0.810128	0.973762	Trmt1l	no peak	ns
ENSMUSG00000053289.8	537.052	0.321665	0.418913	0.767857	0.442572	0.894312	Ddx10	no peak	ns
ENSMUSG00000053293.9	1473.72	0.620466	0.512931	1.20965	0.226414	0.800158	Pom121	no peak	ns
ENSMUSG00000053297.14	0.990884	1.0853	3.31125	0.327763	0.743091	NA	AI854703	no peak	log2fc
ENSMUSG00000053310.11	2.53676	-2.74841	1.68432	-1.63177	0.102729	NA	Nrgn	no peak	log2fc
ENSMUSG00000053317.11	1707.27	0.101041	0.314583	0.321189	0.748067	0.96039	Sec61b	no peak	ns
ENSMUSG00000053318.7	14.1776	-2.39464	1.30074	-1.84098	0.0656246	0.502533	Slamf8	no peak	log2fc
ENSMUSG00000053329.7	550.405	-0.227076	0.339202	-0.669442	0.503214	0.91082	Gatd3a	no peak	ns
ENSMUSG00000053332.13	1703.31	0.185268	0.383583	0.482991	0.629102	0.935625	Gas5	no peak	ns
ENSMUSG00000053333.15	828.804	-0.0761345	0.334902	-0.227334	0.820164	0.975246	Dis3l2	no peak	ns
ENSMUSG00000053334.6	139.964	-0.174174	0.3583	-0.486113	0.626887	0.935625	Ficd	no peak	ns
ENSMUSG00000053338.9	95.8816	-0.453566	0.578983	-0.783383	0.433402	0.89165	Tarm1	no peak	ns
ENSMUSG00000053347.15	340.676	0.508672	0.483286	1.05253	0.292558	0.844857	Zfp943	no peak	ns
ENSMUSG00000053353.5	0.818069	3.12622	3.35346	0.932239	0.351213	NA	2310001K24Rik	no peak	log2fc
ENSMUSG00000053358.2	8.30715	0.981126	0.944737	1.03852	0.299029	0.847238	Gm9905	no peak	ns
ENSMUSG00000053360.4	0.31791	1.76766	4.04019	0.437519	0.661735	NA	F730035P03Rik	no peak	log2fc
ENSMUSG00000053367.15	0.69612	-0.165812	3.6796	-0.0450624	0.964058	NA	Epp13	no peak	ns
ENSMUSG00000053375.8	0.635886	1.39729	3.17235	0.44046	0.659604	NA	Atp6v1e2	no peak	log2fc
ENSMUSG00000053388.10	0.495442	0.885947	4.0331	0.219669	0.826129	NA	Trim50	no peak	ns
ENSMUSG00000053390.16	264.252	0.169312	0.411636	0.411314	0.680843	0.946093	Zfp952	no peak	ns
ENSMUSG00000053395.15	1.84011	-0.839689	1.74168	-0.482114	0.629725	NA	Cacng8	no peak	ns
ENSMUSG00000053398.11	67.8706	-0.373157	0.897576	-0.415739	0.677601	0.946093	Phgdh	no peak	ns
ENSMUSG00000053411.16	356.963	-0.274736	0.576353	-0.476681	0.633589	0.936517	Cbx7	no peak	ns
ENSMUSG00000053414.8	5.07051	1.74917	1.40874	1.24166	0.214363	0.791535	Hunk	no peak	log2fc
ENSMUSG00000053436.15	8631.35	0.0952685	0.287069	0.331866	0.73999	0.958221	Mapk14	no peak	ns
ENSMUSG00000053441.5	0.49663	-0.966824	3.4492	-0.280304	0.779244	NA	Adamts19	no peak	ns
ENSMUSG00000053442.4	13.2595	1.27551	0.957141	1.33263	0.182654	0.74943	4930597O21Rik	no peak	log2fc
ENSMUSG00000053453.9	659.81	0.0532394	0.407097	0.130778	0.895951	0.985655	Thoc7	no peak	ns
ENSMUSG00000053460.8	198.714	0.312186	0.413667	0.754681	0.450441	0.897904	Ggcx	no peak	ns
ENSMUSG00000053461.9	0.643879	2.78286	3.67521	0.757198	0.448931	NA	Hhipl2	no peak	log2fc
ENSMUSG00000053465.6	654.348	-0.297813	0.631304	-0.471744	0.63711	0.93692	Hs6st3	no peak	ns
ENSMUSG00000053469.14	230.853	0.583751	0.351845	1.65911	0.0970928	0.597754	Tg	no peak	ns
ENSMUSG00000053470.13	977.634	0.427573	0.377506	1.13263	0.257371	0.822249	Kdm3a	no peak	ns
ENSMUSG00000053472.3	15.2279	-0.199793	0.714628	-0.279577	0.779802	0.968382	Gm13534	no peak	ns
ENSMUSG00000053475.5	7.77767	1.32751	1.04344	1.27225	0.203284	0.777551	Tnfaip6	no peak	log2fc
ENSMUSG00000053477.17	1898.67	-3.03414	1.38719	-2.18727	0.0287232	0.32555	Tcf4	no peak	log2fc
ENSMUSG00000053483.13	423.03	-0.184521	0.383892	-0.480659	0.630759	0.936017	Usp21	no peak	ns
ENSMUSG00000053508.8	116.395	-0.287999	0.740999	-0.388664	0.697525	0.949285	Gtsf2	no peak	ns
ENSMUSG00000053510.12	4256.84	0.0882061	0.288994	0.305218	0.7602	0.963059	Nrd1	no peak	ns
ENSMUSG00000053519.17	6.14652	2.33312	1.24635	1.87197	0.0612106	0.48784	Kcnip1	no peak	log2fc
ENSMUSG00000053528.6	1.46195	3.96467	2.2777	1.74065	0.0817453	NA	A530021J07Rik	no peak	log2fc
ENSMUSG00000053536.7	706.93	-0.135692	0.284363	-0.477179	0.633235	0.936517	Cstf2t	no peak	ns
ENSMUSG00000053541.3	52.2005	-0.549453	0.97804	-0.56179	0.574259	0.926605	Gm4759	no peak	ns
ENSMUSG00000053550.13	1.01267	-1.00426	3.29145	-0.305112	0.760281	NA	Shisa7	no peak	log2fc
ENSMUSG00000053552.14	0.836138	-0.646351	2.57554	-0.250958	0.801847	NA	Ebf4	no peak	ns
ENSMUSG00000053553.11	759.496	0.0325577	0.370416	0.087895	0.92996	0.992478	3110082I17Rik	no peak	ns
ENSMUSG00000053559.13	102.589	-1.53222	0.812153	-1.88662	0.0592116	0.480002	Smagp	no peak	log2fc
ENSMUSG00000053560.5	2211.61	-0.535619	0.475746	-1.12585	0.260228	0.82448	Ier2	no peak	ns
ENSMUSG00000053565.10	3422.88	-0.676614	0.485984	-1.39226	0.163845	0.725982	Eif3k	no peak	ns
ENSMUSG00000053574.5	7.39259	0.520588	0.866161	0.601029	0.547821	0.920008	4930563E22Rik	no peak	ns
ENSMUSG00000053580.16	365.272	0.572292	0.369773	1.54769	0.121698	0.654255	Tanc2	no peak	ns
ENSMUSG00000053581.13	428.411	0.178222	0.394236	0.452068	0.65122	0.939827	Zfand2a	no peak	ns
ENSMUSG00000053588.4	3.62673	0.255496	1.26347	0.202218	0.839747	0.977136	A730061H03Rik	no peak	ns
ENSMUSG00000053600.8	247.462	0.324171	0.45345	0.7149	0.474671	0.904705	Zfp472	no peak	ns
ENSMUSG00000053604.5	1207.02	0.576639	0.329159	1.75185	0.0797989	0.554408	Rpia	no peak	ns
ENSMUSG00000053613.6	5.34756	1.20872	1.89973	0.636259	0.524608	0.915447	Notumos	no peak	log2fc
ENSMUSG00000053617.12	426.187	-3.99389	0.661302	-6.03943	1.5466e-09	9.36394e-07	Sh3pxd2a	peak	pval & log2fc
ENSMUSG00000053626.5	0.495442	0.885947	4.0331	0.219669	0.826129	NA	Tll1	no peak	ns
ENSMUSG00000053641.9	1598.13	0.869022	0.445	1.95286	0.0508363	0.448377	Dennd4a	no peak	ns
ENSMUSG00000053644.13	85.2706	-0.189342	0.452867	-0.418097	0.675876	0.946093	Aldh7a1	no peak	ns
ENSMUSG00000053646.13	0.825949	-0.590331	2.58084	-0.228736	0.819074	NA	Plxnb1	no peak	ns
ENSMUSG00000053647.4	2.92049	2.11689	2.25654	0.938111	0.348187	NA	Gper1	no peak	log2fc
ENSMUSG00000053675.8	0.661319	-1.51793	3.13408	-0.48433	0.628152	NA	Tgm5	no peak	log2fc
ENSMUSG00000053684.8	557.299	0.61231	0.46034	1.33012	0.183477	0.750585	BC048403	no peak	ns
ENSMUSG00000053693.16	12.897	0.684792	0.722767	0.947459	0.343405	0.863255	Mast1	no peak	ns
ENSMUSG00000053702.16	720.728	4.23282	0.681063	6.21503	5.13164e-10	4.18764e-07	Nebl	no peak	pval & log2fc
ENSMUSG00000053706.2	18.7925	-0.169236	0.79416	-0.2131	0.831249	0.975778	B430305J03Rik	no peak	ns
ENSMUSG00000053714.8	295.926	0.508659	0.433291	1.17394	0.240418	0.81194	4732471J01Rik	no peak	ns
ENSMUSG00000053716.9	1668.32	-1.3659	0.433357	-3.1519	0.00162212	0.0488693	Dusp7	peak	pval & log2fc
ENSMUSG00000053720.4	0.649425	-0.0202629	2.78411	-0.00727804	0.994193	NA	Vmn2r43	no peak	ns
ENSMUSG00000053730.15	330.958	0.270629	0.358785	0.754292	0.450674	0.897904	Tmem39b	no peak	ns
ENSMUSG00000053740.8	390.909	-0.637882	0.319278	-1.99789	0.0457289	0.422338	Gm6457	no peak	ns
ENSMUSG00000053746.8	25.0144	0.146815	0.610692	0.240407	0.810014	0.973762	Ptrh1	no peak	ns
ENSMUSG00000053749.12	19.071	-1.46081	0.704032	-2.07493	0.0379934	0.378502	Gm9920	no peak	log2fc
ENSMUSG00000053754.14	3067.24	0.220237	0.289403	0.761002	0.446656	0.896512	Chd8	no peak	ns
ENSMUSG00000053765.4	2.13216	0.213107	1.54114	0.138279	0.89002	NA	Oas1f	no peak	ns
ENSMUSG00000053768.13	736.926	-0.191608	0.297776	-0.643464	0.519923	0.914324	Chchd3	no peak	ns
ENSMUSG00000053769.5	77.5806	-0.70158	0.482524	-1.45398	0.145952	0.698642	Lysmd1	no peak	ns
ENSMUSG00000053774.9	796.219	0.317515	0.504235	0.629697	0.528893	0.916124	Ubxn7	no peak	ns
ENSMUSG00000053799.8	1489.86	-0.13106	0.391029	-0.335167	0.737499	0.957932	Exoc6	no peak	ns
ENSMUSG00000053801.18	311.535	-0.104221	0.473198	-0.220248	0.825678	0.975246	Grwd1	no peak	ns
ENSMUSG00000053819.16	24.4552	-0.116568	0.828321	-0.140728	0.888085	0.984959	Camk2d	no peak	ns
ENSMUSG00000053820.4	10.1013	0.268399	1.0182	0.2636	0.792088	0.970259	Bcl2a1c	no peak	ns
ENSMUSG00000053825.15	0.965264	0.0507937	2.81348	0.0180537	0.985596	NA	Ppfia2	no peak	ns
ENSMUSG00000053830.4	240.34	0.179979	0.342797	0.525032	0.599561	0.930649	Gm9923	no peak	ns
ENSMUSG00000053835.17	753.851	0.464215	0.455429	1.01929	0.308064	0.850712	H2-T24	no peak	ns
ENSMUSG00000053838.14	1442.28	-0.136385	0.322229	-0.423255	0.672109	0.945149	Nudcd3	no peak	ns
ENSMUSG00000053841.15	2321.56	-0.0713773	0.307168	-0.232372	0.816249	0.975118	Txlna	no peak	ns
ENSMUSG00000053846.5	16.3054	0.215355	1.64947	0.13056	0.896123	0.985655	Lipg	no peak	ns
ENSMUSG00000053852.11	1.00373	-3.48828	2.63578	-1.32343	0.185691	NA	Adgrg4	no peak	log2fc
ENSMUSG00000053862.6	0.313259	-1.82187	4.04717	-0.450158	0.652596	NA	Slc51b	no peak	log2fc
ENSMUSG00000053863.3	0.325969	1.79914	4.03735	0.445624	0.655869	NA	Mepe	no peak	log2fc
ENSMUSG00000053870.7	124.916	-0.272675	0.502571	-0.54256	0.587433	0.928427	Fpgt	no peak	ns
ENSMUSG00000053877.12	158.218	0.638565	0.418816	1.52469	0.127336	0.663881	Srcap	no peak	ns
ENSMUSG00000053897.15	185.586	3.35228	0.598583	5.60035	2.13916e-08	7.04386e-06	Slc39a8	no peak	pval & log2fc
ENSMUSG00000053898.12	1740.94	-0.0639689	0.392432	-0.163006	0.870513	0.981747	Ech1	no peak	ns
ENSMUSG00000053907.10	3073.95	-0.0501207	0.298353	-0.167991	0.86659	0.980944	Mat2a	no peak	ns
ENSMUSG00000053914.9	4.47142	1.00148	1.30686	0.766326	0.443483	0.894372	Kdm4d	no peak	log2fc
ENSMUSG00000053925.4	15.3825	0.597113	0.69063	0.864591	0.387264	0.877571	Gm9929	no peak	ns
ENSMUSG00000053929.17	1105.2	-0.179074	0.308853	-0.579804	0.562047	0.92458	Cyhr1	no peak	ns
ENSMUSG00000053930.13	1.83841	-0.320689	1.71085	-0.187444	0.851312	NA	Shisa6	no peak	ns
ENSMUSG00000053931.11	96.4364	-2.53206	1.08113	-2.34205	0.0191782	0.255832	Cnn3	no peak	log2fc
ENSMUSG00000053950.10	543.347	0.0637282	0.279142	0.2283	0.819413	0.975118	Adnp2	no peak	ns
ENSMUSG00000053957.5	6.57931	2.13026	1.24024	1.71762	0.0858653	0.567436	Gm12474	no peak	log2fc
ENSMUSG00000053964.17	234.095	1.23992	0.535989	2.31333	0.0207044	0.267362	Lgals4	no peak	log2fc
ENSMUSG00000053965.10	2.92244	-0.589723	1.54903	-0.380704	0.703423	NA	Pde5a	no peak	ns
ENSMUSG00000053977.13	3.11404	-1.1622	1.45154	-0.800668	0.423324	NA	Cd8a	no peak	log2fc
ENSMUSG00000053985.10	22.6062	-0.487991	0.587163	-0.8311	0.405917	0.884177	Zfp14	no peak	ns
ENSMUSG00000054000.5	377.205	0.619019	0.334475	1.85072	0.06421	0.497794	Tusc1	no peak	ns
ENSMUSG00000054003.13	871.858	-0.643584	1.73382	-0.371194	0.710493	0.953257	Tdrd9	no peak	ns
ENSMUSG00000054006.14	2.99091	-1.83643	1.52558	-1.20376	0.228683	NA	D630008O14Rik	no peak	log2fc
ENSMUSG00000054008.9	2691.24	-0.669426	0.479046	-1.39742	0.162288	0.723894	Ndst1	no peak	ns
ENSMUSG00000054021.6	81.65	0.0709552	0.416955	0.170175	0.864873	0.980806	Sirt5	no peak	ns
ENSMUSG00000054027.8	318.303	-0.0167343	0.318398	-0.0525578	0.958084	0.996315	Nt5dc3	no peak	ns
ENSMUSG00000054051.7	827.957	0.750093	0.397654	1.88629	0.0592554	0.480002	Ercc6	no peak	ns
ENSMUSG00000054057.2	1.69109	-1.32107	2.07049	-0.638044	0.523445	NA	A930004D18Rik	no peak	log2fc
ENSMUSG00000054065.12	199.281	-3.11365	0.834224	-3.73239	0.00018967	0.00988866	Pkp3	no peak	pval & log2fc
ENSMUSG00000054072.12	2.85795	-1.74775	1.61658	-1.08114	0.279636	NA	Iigp1	no peak	log2fc
ENSMUSG00000054074.9	1.95791	0.462769	1.77647	0.260499	0.794479	NA	Skida1	no peak	ns
ENSMUSG00000054079.12	609.657	0.131236	0.359037	0.365523	0.714721	0.954909	Utp18	no peak	ns
ENSMUSG00000054083.8	8.4092	0.679069	0.851734	0.797279	0.425289	0.889289	Capn12	no peak	ns
ENSMUSG00000054091.9	661.424	-0.0627638	0.341037	-0.184038	0.853984	0.979455	1810037I17Rik	no peak	ns
ENSMUSG00000054099.11	140.059	0.537371	0.569676	0.943293	0.345531	0.863255	Slc25a40	no peak	ns
ENSMUSG00000054102.15	0.32339	-0.063693	4.08047	-0.0156092	0.987546	NA	Nlrp9a	no peak	ns
ENSMUSG00000054115.11	377.437	0.932144	0.437603	2.13011	0.0331624	0.351652	Skp2	no peak	ns
ENSMUSG00000054128.16	13.6262	-0.661941	0.792399	-0.835363	0.403513	0.883432	H2-T3	no peak	ns
ENSMUSG00000054135.2	16.8766	-0.0914139	0.744714	-0.12275	0.902305	0.987487	A430110L20Rik	no peak	ns
ENSMUSG00000054142.5	44.7979	-0.231085	0.521235	-0.443341	0.657519	0.94119	Vmn1r236	no peak	ns
ENSMUSG00000054150.12	1900.99	-0.750332	0.387025	-1.93872	0.052536	0.45741	Syne3	no peak	ns
ENSMUSG00000054161.12	1.64583	4.13357	2.23017	1.85347	0.0638144	NA	Fam83e	no peak	log2fc
ENSMUSG00000054162.15	1.28789	1.59227	2.18328	0.729303	0.465816	NA	Spock3	no peak	log2fc
ENSMUSG00000054169.7	155.657	0.200945	0.623171	0.322455	0.747108	0.960281	Ceacam10	no peak	ns
ENSMUSG00000054181.11	10.9873	0.187357	0.844679	0.221809	0.824463	0.975246	A930012O16Rik	no peak	ns
ENSMUSG00000054191.8	15.9653	-0.328166	0.741484	-0.44258	0.658069	0.94119	Klf1	no peak	ns
ENSMUSG00000054199.17	2114.86	0.0183904	0.273001	0.0673637	0.946292	0.994435	Gon4l	no peak	ns
ENSMUSG00000054200.7	14.8915	-1.0277	0.939447	-1.09394	0.273982	0.834258	Ffar4	no peak	log2fc
ENSMUSG00000054203.7	158.662	-1.87512	0.953169	-1.96725	0.049154	0.438997	Ifi205	no peak	log2fc
ENSMUSG00000054206.2	22.7093	0.47555	0.603214	0.78836	0.430486	0.890237	Gzmm	no peak	ns
ENSMUSG00000054226.13	298.658	0.688409	0.365433	1.88382	0.0595897	0.481893	Tprkb	no peak	ns
ENSMUSG00000054237.6	274.891	0.691105	0.431929	1.60004	0.10959	0.626783	Fra10ac1	no peak	ns
ENSMUSG00000054247.6	9.19505	0.520882	0.843716	0.617367	0.536993	0.91747	Gm9939	no peak	ns
ENSMUSG00000054252.18	0.34806	-0.063693	4.08047	-0.0156092	0.987546	NA	Fgfr3	no peak	ns
ENSMUSG00000054256.11	6.3741	3.06674	1.45544	2.1071	0.0351091	0.36191	Msi1	no peak	log2fc
ENSMUSG00000054258.9	0.480894	2.36244	3.99561	0.591259	0.554347	NA	Gm5082	no peak	log2fc
ENSMUSG00000054263.12	393.414	-2.48572	1.77458	-1.40074	0.161292	0.723023	Lifr	no peak	log2fc
ENSMUSG00000054277.8	553.063	-0.24761	0.395495	-0.626076	0.531265	0.916729	Arfgap3	no peak	ns
ENSMUSG00000054280.14	622.374	0.139921	0.376776	0.371364	0.710366	0.953233	Prr14l	no peak	ns
ENSMUSG00000054293.10	29.0836	-2.67857	0.876959	-3.05439	0.00225522	0.061168	P2ry10b	no peak	pval & log2fc
ENSMUSG00000054302.15	570.024	-0.303691	0.317777	-0.955672	0.339238	0.861782	Eapp	no peak	ns
ENSMUSG00000054304.3	4.12058	0.531578	1.12182	0.473852	0.635605	0.936517	D130007C19Rik	no peak	ns
ENSMUSG00000054309.9	2051.31	-0.0620835	0.283707	-0.21883	0.826782	0.975246	Cpsf3	no peak	ns
ENSMUSG00000054310.16	0.30985	1.73566	4.04313	0.429286	0.667715	NA	Obox1	no peak	log2fc
ENSMUSG00000054312.6	740.268	-0.252729	0.305252	-0.827937	0.407706	0.884509	Mrps21	no peak	ns
ENSMUSG00000054320.16	6.02277	1.02727	1.28806	0.797531	0.425142	0.889289	Lrrc36	no peak	log2fc
ENSMUSG00000054321.7	177.255	-0.430932	0.426492	-1.01041	0.312298	0.85405	Taf4b	no peak	ns
ENSMUSG00000054342.8	808.995	-0.44644	0.376573	-1.18553	0.235806	0.809883	Kcnn4	no peak	ns
ENSMUSG00000054360.4	2.29262	-0.426928	1.67659	-0.254641	0.799001	NA	Bsx	no peak	ns
ENSMUSG00000054364.5	4150.49	-0.131927	0.430022	-0.306791	0.759002	0.962595	Rhob	no peak	ns
ENSMUSG00000054381.5	190.929	-0.200628	0.383362	-0.523339	0.600738	0.930771	Zfp747	no peak	ns
ENSMUSG00000054383.2	5.14957	0.543813	1.15116	0.472403	0.636639	0.936521	Pnma1	no peak	ns
ENSMUSG00000054385.14	1838.37	0.319474	0.578784	0.551974	0.580966	0.928233	Ceacam2	no peak	ns
ENSMUSG00000054387.13	3898.7	0.622607	0.449106	1.38633	0.165647	0.728924	Mdm4	no peak	ns
ENSMUSG00000054391.12	2.64514	-0.867148	1.79142	-0.484055	0.628347	NA	4930517O19Rik	no peak	ns
ENSMUSG00000054400.16	754.573	0.352504	0.391086	0.901348	0.367404	0.870788	Cklf	no peak	ns
ENSMUSG00000054404.13	861.013	-1.80969	0.92363	-1.95932	NA	NA	Slfn5	no peak	log2fc
ENSMUSG00000054405.14	1521.22	0.0615443	0.289963	0.212249	0.831913	0.975824	Dnajc8	no peak	ns
ENSMUSG00000054406.9	0.325094	-1.86789	4.04284	-0.462025	0.644064	NA	Olfr411	no peak	log2fc
ENSMUSG00000054408.9	3292.37	0.256127	0.285456	0.897255	0.369583	0.870788	Spcs3	no peak	ns
ENSMUSG00000054412.5	0.505393	-2.49733	3.99527	-0.625071	0.531925	NA	Gm4793	no peak	log2fc
ENSMUSG00000054414.4	1096.03	0.227127	0.327707	0.693081	0.488259	0.908826	Slc30a7	no peak	ns
ENSMUSG00000054418.6	0.639228	0.0388684	3.76737	0.0103171	0.991768	NA	2900041M22Rik	no peak	ns
ENSMUSG00000054423.14	4.29171	-2.49271	1.27862	-1.94953	0.0512324	0.450179	Cadps	no peak	log2fc
ENSMUSG00000054426.11	58.052	0.732569	0.430409	1.70203	0.0887493	0.575057	A930005H10Rik	no peak	ns
ENSMUSG00000054428.12	1221.26	0.01905	0.399867	0.0476408	0.962003	0.996315	Atpif1	no peak	ns
ENSMUSG00000054434.14	48.6491	-2.43376	0.601321	-4.04736	5.17983e-05	0.00371808	Tmem120b	no peak	pval & log2fc
ENSMUSG00000054435.16	41.2205	-0.568304	0.659756	-0.861386	0.389026	0.877915	Gimap4	no peak	ns
ENSMUSG00000054452.10	4697.84	-0.0743663	0.31705	-0.234557	0.814552	0.974648	Tle5	no peak	ns
ENSMUSG00000054453.11	0.794983	-3.15726	3.42552	-0.921688	0.356691	NA	Sytl5	no peak	log2fc
ENSMUSG00000054455.5	1731.4	-0.355418	0.307247	-1.15678	0.247362	0.816045	Vapb	no peak	ns
ENSMUSG00000054459.8	5.12775	0.382825	1.0525	0.363729	0.716061	0.955123	Vsnl1	no peak	ns
ENSMUSG00000054469.14	421.82	0.346595	0.392722	0.882545	0.377482	0.873927	Lclat1	no peak	ns
ENSMUSG00000054474.15	2.72981	0.798243	1.85725	0.429798	0.667342	NA	Thnsl2	no peak	ns
ENSMUSG00000054477.16	21.021	0.397535	0.606103	0.655886	0.511897	0.912085	Kcnn2	no peak	ns
ENSMUSG00000054484.14	221.988	0.349149	0.407079	0.857694	0.391061	0.879907	Tmem62	no peak	ns
ENSMUSG00000054499.9	2228.41	-0.13883	0.522058	-0.265928	0.790295	0.969984	Dedd2	no peak	ns
ENSMUSG00000054509.7	1299.82	0.0883436	0.451169	0.19581	0.844759	0.978142	Parp4	no peak	ns
ENSMUSG00000054514.3	12.9699	-0.01403	0.699555	-0.0200555	0.983999	0.998779	Atad3aos	no peak	ns
ENSMUSG00000054517.9	132.685	-0.268855	0.451606	-0.595331	0.551622	0.920851	Trim65	no peak	ns
ENSMUSG00000054519.8	9.95601	-0.971108	1.30057	-0.74668	0.455257	0.899988	Zfp867	no peak	ns
ENSMUSG00000054520.15	1961.78	-0.578164	0.349997	-1.65191	0.098553	0.60053	Sh3bp2	no peak	ns
ENSMUSG00000054555.11	1.83999	0.19372	1.80145	0.107536	0.914364	NA	Adam12	no peak	ns
ENSMUSG00000054556.6	25.6355	-1.19138	0.751401	-1.58554	0.112843	0.635111	Gm4876	no peak	log2fc
ENSMUSG00000054580.14	8.92323	5.58758	1.77114	3.1548	0.00160607	0.0485415	Pla2r1	no peak	pval & log2fc
ENSMUSG00000054582.4	75.3218	0.566853	0.59504	0.95263	0.340778	0.863049	Pabpc1l	no peak	ns
ENSMUSG00000054589.1	68.4671	-1.64985	0.675097	-2.44387	0.0145305	0.222022	Gm9949	no peak	log2fc
ENSMUSG00000054594.13	0.976403	1.04796	2.8099	0.372953	0.709184	NA	Oscar	no peak	log2fc
ENSMUSG00000054598.13	4.11347	-0.615928	1.11606	-0.551876	0.581033	0.928233	9130230L23Rik	no peak	ns
ENSMUSG00000054604.7	2074.27	0.343934	0.305862	1.12447	0.260812	0.825632	Cggbp1	no peak	ns
ENSMUSG00000054611.17	2887.54	0.123016	0.28635	0.429601	0.667486	0.94413	Kdm2a	no peak	ns
ENSMUSG00000054612.4	387.334	0.23503	0.44939	0.522998	0.600975	0.930771	Mgmt	no peak	ns
ENSMUSG00000054618.8	1.09424	2.36825	2.74512	0.862712	0.388296	NA	Gm9951	no peak	log2fc
ENSMUSG00000054619.7	1293.03	-1.62472	0.391775	-4.14708	3.36747e-05	0.00267814	Mettl7a1	peak	pval & log2fc
ENSMUSG00000054626.11	51.5013	3.53662	1.98531	1.7814	0.0748479	0.5366	Xlr	no peak	log2fc
ENSMUSG00000054640.15	237.62	-1.96297	0.750308	-2.61622	0.00889088	0.162021	Slc8a1	no peak	log2fc
ENSMUSG00000054641.10	1.31497	0.0106787	2.17014	0.00492072	0.996074	NA	Mmrn1	no peak	ns
ENSMUSG00000054648.8	616.642	0.205849	0.322988	0.637328	0.523911	0.915447	Zfp869	no peak	ns
ENSMUSG00000054675.5	416.611	-0.875568	0.721049	-1.2143	0.224634	0.800158	Tmem119	no peak	ns
ENSMUSG00000054676.15	1758.76	-0.00522957	0.28631	-0.0182654	0.985427	0.998779	1600014C10Rik	no peak	ns
ENSMUSG00000054690.17	1.14002	1.30937	2.76295	0.473905	0.635568	NA	Emcn	no peak	log2fc
ENSMUSG00000054693.14	3615.12	-0.0300351	0.406812	-0.0738303	0.941145	0.994031	Adam10	no peak	ns
ENSMUSG00000054702.14	51.5017	-0.443025	0.954334	-0.464224	0.642487	0.937324	Ap1s3	no peak	ns
ENSMUSG00000054708.17	93.1908	0.300121	0.467344	0.642185	0.520753	0.914851	Ankrd24	no peak	ns
ENSMUSG00000054715.11	219.332	0.358173	0.387259	0.924893	0.355022	0.867188	Zscan22	no peak	ns
ENSMUSG00000054716.4	224.25	0.146216	0.401215	0.364434	0.715534	0.955123	Zfp771	no peak	ns
ENSMUSG00000054717.7	8745.51	0.572072	0.31428	1.82027	0.0687186	0.515706	Hmgb2	no peak	ns
ENSMUSG00000054720.12	412.069	-1.181	0.568788	-2.07634	0.0378626	0.377801	Lrrc8c	no peak	log2fc
ENSMUSG00000054723.6	86.8164	-0.449226	0.462936	-0.970385	0.331855	0.858552	Vmac	no peak	ns
ENSMUSG00000054728.17	3.56329	-0.523654	1.27083	-0.412057	0.680298	0.946093	Phactr1	no peak	ns
ENSMUSG00000054733.9	2100.56	0.157646	0.462638	0.340755	0.733288	0.956912	Msra	no peak	ns
ENSMUSG00000054737.11	189.23	-0.144111	0.880001	-0.163763	0.869918	0.981747	Zfp182	no peak	ns
ENSMUSG00000054746.18	1.31969	0.722652	1.99407	0.3624	0.717053	NA	Abca15	no peak	ns
ENSMUSG00000054752.16	37.2374	-4.76859	1.12034	-4.25636	2.07778e-05	0.00184824	Fsd1l	no peak	pval & log2fc
ENSMUSG00000054753.9	0.354482	-0.063693	4.08047	-0.0156092	0.987546	NA	AU018091	no peak	ns
ENSMUSG00000054766.13	5038.17	0.299669	0.412389	0.726666	0.467431	0.902686	Set	no peak	ns
ENSMUSG00000054770.16	356.235	0.437071	0.355652	1.22893	0.219098	0.796513	Kctd18	no peak	ns
ENSMUSG00000054792.15	692.014	-0.30677	0.373065	-0.822296	0.410909	0.886088	Klhl18	no peak	ns
ENSMUSG00000054793.8	2.15449	-1.24601	1.61399	-0.772008	0.44011	NA	Cadm4	no peak	log2fc
ENSMUSG00000054808.15	7670.3	-0.115615	0.373661	-0.309412	0.757008	0.962326	Actn4	no peak	ns
ENSMUSG00000054814.14	441.03	0.570878	0.364097	1.56793	0.116898	0.646102	Usp46	no peak	ns
ENSMUSG00000054822.5	1.99951	-1.07318	1.54624	-0.694056	0.487647	NA	1700041G16Rik	no peak	log2fc
ENSMUSG00000054823.16	2268.82	-0.113033	0.324272	-0.348574	0.72741	0.956504	Nsd3	no peak	ns
ENSMUSG00000054836.12	135.679	0.299802	0.382322	0.784162	0.432945	0.89165	Elp6	no peak	ns
ENSMUSG00000054843.9	1116.7	0.44905	0.5207	0.862397	0.388469	0.877753	Atrnl1	no peak	ns
ENSMUSG00000054850.4	0.538615	-2.58043	3.91183	-0.659649	0.509479	NA	Smim10l2a	no peak	log2fc
ENSMUSG00000054855.13	1440.78	0.599293	0.646772	0.926591	0.354139	0.866584	Rnd1	no peak	ns
ENSMUSG00000054871.5	9.00568	-1.33729	1.10561	-1.20955	0.22645	0.800158	Tmem158	no peak	log2fc
ENSMUSG00000054874.12	2462.21	0.320528	0.298531	1.07368	0.282964	0.840098	Pcnx3	no peak	ns
ENSMUSG00000054885.11	12.6715	2.40762	0.772976	3.11474	0.00184106	0.0534077	4930578G10Rik	no peak	pval & log2fc
ENSMUSG00000054889.10	3449.23	1.19886	0.70736	1.69483	0.0901071	0.579383	Dsp	no peak	log2fc
ENSMUSG00000054892.14	3.3265	-1.60779	1.41967	-1.13251	0.257421	0.822249	Txk	no peak	log2fc
ENSMUSG00000054893.15	39.5886	-0.475004	0.497092	-0.955565	0.339292	0.861782	Zfp667	no peak	ns
ENSMUSG00000054894.6	151.155	0.864201	0.377833	2.28726	0.0221808	0.278883	Dmac2l	no peak	ns
ENSMUSG00000054901.7	10.169	0.755334	0.892716	0.846108	0.397493	0.882498	Arhgef33	no peak	ns
ENSMUSG00000054905.2	4608.47	-1.33014	1.87261	-0.710316	0.477508	0.9052	Stfa3	no peak	log2fc
ENSMUSG00000054910.5	3.45598	2.55387	1.49631	1.70677	0.0878641	0.57285	4931415C17Rik	no peak	log2fc
ENSMUSG00000054920.12	2909.23	-0.335936	0.316133	-1.06264	0.287944	0.842494	Klhl5	no peak	ns
ENSMUSG00000054931.7	110.42	-0.0648388	0.413109	-0.156953	0.875282	0.982328	Zkscan4	no peak	ns
ENSMUSG00000054932.6	11.571	5.10217	3.46891	1.47083	0.141338	0.691848	Afp	no peak	log2fc
ENSMUSG00000054934.10	1.06463	-1.17388	2.81078	-0.417636	0.676214	NA	Kcnmb4	no peak	log2fc
ENSMUSG00000054939.6	39.5118	-0.486381	0.483471	-1.00602	0.314406	0.854658	Zfp174	no peak	ns
ENSMUSG00000054942.13	92.1797	-1.22062	0.870068	-1.4029	0.160648	0.722274	Miga1	no peak	log2fc
ENSMUSG00000054945.4	23.3269	0.523622	0.643664	0.813502	0.41593	0.886703	Gm9958	no peak	ns
ENSMUSG00000054958.6	18.2884	3.7206	1.22386	3.04005	0.00236538	0.0630624	Nt5c1a	no peak	pval & log2fc
ENSMUSG00000054966.13	3.05344	-1.47377	1.61963	-0.909944	0.362852	NA	Lmntd1	no peak	log2fc
ENSMUSG00000054967.7	34.3878	-0.522395	0.715224	-0.730393	0.46515	0.90254	Zfp647	no peak	ns
ENSMUSG00000054976.14	2.28796	1.30763	1.59532	0.819667	0.412406	NA	Nyap2	no peak	log2fc
ENSMUSG00000054978.3	6.16338	-0.95014	1.19558	-0.794711	0.426782	0.889828	Kbtbd13	no peak	ns
ENSMUSG00000054988.9	0.331449	-0.063693	4.08047	-0.0156092	0.987546	NA	Agtr1b	no peak	ns
ENSMUSG00000054994.2	0.324331	1.7925	4.03795	0.443913	0.657105	NA	AV320801	no peak	log2fc
ENSMUSG00000054999.2	15.1015	0.978407	0.696072	1.40561	0.159839	0.720699	Naaladl1	no peak	ns
ENSMUSG00000055003.14	15.9059	0.305014	0.690769	0.441557	0.65881	0.941193	Lrtm2	no peak	ns
ENSMUSG00000055010.1	0.341705	-1.92937	4.03726	-0.477892	0.632727	NA	A830031A19Rik	no peak	log2fc
ENSMUSG00000055013.16	667.233	1.60553	0.46128	3.4806	0.00050029	0.021101	Agap1	peak	pval & log2fc
ENSMUSG00000055015.5	0.522946	-1.00791	3.39814	-0.296605	0.766768	NA	Gm9961	no peak	log2fc
ENSMUSG00000055022.14	0.500855	0.860105	3.44174	0.249904	0.802662	NA	Cntn1	no peak	ns
ENSMUSG00000055024.12	3896.5	0.144119	0.420238	0.342947	0.731638	0.956778	Ep300	no peak	ns
ENSMUSG00000055026.13	10.8338	-0.737449	1.00511	-0.733697	0.463133	0.901602	Gabrg3	no peak	ns
ENSMUSG00000055027.17	23.7872	-0.00492005	0.645432	-0.00762288	0.993918	0.999023	Smyd1	no peak	ns
ENSMUSG00000055041.8	0.517466	0.859976	3.4071	0.252407	0.800727	NA	Commd5	no peak	ns
ENSMUSG00000055044.12	163.397	-1.70013	0.697604	-2.4371	0.0148055	0.224397	Pdlim1	no peak	log2fc
ENSMUSG00000055045.5	0.338812	1.84773	4.0331	0.458141	0.646851	NA	Gm11190	no peak	log2fc
ENSMUSG00000055053.18	3623.81	0.427346	0.324903	1.3153	0.188409	0.755469	Nfic	no peak	ns
ENSMUSG00000055061.5	3.54642	-1.78773	1.47719	-1.21022	0.226194	0.800158	4931431C16Rik	no peak	log2fc
ENSMUSG00000055065.7	8916.4	-0.112179	0.267212	-0.419814	0.674621	0.945539	Ddx17	no peak	ns
ENSMUSG00000055067.15	450.708	0.329048	0.341841	0.962576	0.33576	0.860773	Smyd3	no peak	ns
ENSMUSG00000055069.3	613.969	-0.571091	0.357565	-1.59717	0.110228	0.628075	Rab39	no peak	ns
ENSMUSG00000055093.10	5778.65	-0.190603	0.34627	-0.550447	0.582013	0.928247	Gm8430	no peak	ns
ENSMUSG00000055102.15	23.0775	-0.00830287	0.927171	-0.00895506	0.992855	0.999019	Zfp819	no peak	ns
ENSMUSG00000055109.5	1.6712	3.02438	2.41657	1.25152	0.210746	NA	Gm15155	no peak	log2fc
ENSMUSG00000055114.9	0.319614	-0.063693	4.08047	-0.0156092	0.987546	NA	Anxa13	no peak	ns
ENSMUSG00000055116.8	214.07	-0.302249	0.40985	-0.737462	0.460841	0.901057	Arntl	no peak	ns
ENSMUSG00000055128.15	279.095	0.273009	0.382603	0.713557	0.475501	0.904763	Cgrrf1	no peak	ns
ENSMUSG00000055137.7	11.0069	0.249179	0.740874	0.336331	0.736621	0.957909	Sugct	no peak	ns
ENSMUSG00000055148.7	2620.56	-1.42961	0.76227	-1.87546	0.0607295	0.485861	Klf2	no peak	log2fc
ENSMUSG00000055150.15	28.4223	-0.324069	0.520308	-0.622841	0.533389	0.916737	Zfp78	no peak	ns
ENSMUSG00000055159.7	0.664332	1.39739	3.13044	0.446387	0.655318	NA	4930583K01Rik	no peak	log2fc
ENSMUSG00000055172.10	100.42	-0.955848	0.630786	-1.51533	0.129689	0.669005	C1ra	no peak	ns
ENSMUSG00000055184.4	72.9218	0.458541	0.442652	1.0359	0.300251	0.847238	Fam72a	no peak	ns
ENSMUSG00000055188.12	7.8316	0.715115	0.928201	0.770431	0.441044	0.893902	Rbm3os	no peak	ns
ENSMUSG00000055200.7	259.382	-0.386425	0.512037	-0.754681	0.450441	0.897904	Sertad3	no peak	ns
ENSMUSG00000055202.11	3.13311	1.10356	1.49532	0.738007	0.46051	NA	Zfp811	no peak	log2fc
ENSMUSG00000055204.15	2212.32	0.0644621	0.351875	0.183196	0.854644	0.979523	Ankrd17	no peak	ns
ENSMUSG00000055210.4	24.317	0.00961345	0.635567	0.0151258	0.987932	0.999019	Foxd2	no peak	ns
ENSMUSG00000055214.15	1.98402	0.942607	1.58249	0.595648	0.551411	NA	Pld5	no peak	ns
ENSMUSG00000055216.3	1.02851	0.858407	2.78038	0.308737	0.757521	NA	9430025C20Rik	no peak	ns
ENSMUSG00000055228.8	5.06081	0.0912814	1.1792	0.0774099	0.938297	0.993311	Zfp935	no peak	ns
ENSMUSG00000055239.10	1116.37	-0.134805	0.290293	-0.464377	0.642378	0.937324	Kcmf1	no peak	ns
ENSMUSG00000055240.17	239.293	1.07599	0.499624	2.15361	0.0312711	0.341227	Zfp101	no peak	log2fc
ENSMUSG00000055254.15	1.16923	-0.450319	2.69075	-0.167358	0.867088	NA	Ntrk2	no peak	ns
ENSMUSG00000055271.5	4.96169	-1.06266	1.07916	-0.98471	0.324767	0.856849	9330161L09Rik	no peak	log2fc
ENSMUSG00000055296.14	502.12	0.109641	0.490012	0.223752	0.82295	0.975246	Tmem245	no peak	ns
ENSMUSG00000055302.5	2768.42	0.0986593	0.441256	0.223587	0.823078	0.975246	Mrfap1	no peak	ns
ENSMUSG00000055305.15	32.4288	0.0978584	0.527231	0.185608	0.852752	0.979228	Zfp93	no peak	ns
ENSMUSG00000055312.2	2.12127	0.714512	1.98745	0.359513	0.719211	NA	Them7	no peak	ns
ENSMUSG00000055313.15	3.63951	0.533448	1.73407	0.307627	0.758366	0.962595	Pgbd1	no peak	ns
ENSMUSG00000055319.8	1219.34	0.0375571	0.325362	0.115432	0.908103	0.988525	Sec23ip	no peak	ns
ENSMUSG00000055320.17	2.1917	-1.82075	1.66944	-1.09064	0.275432	NA	Tead1	no peak	log2fc
ENSMUSG00000055322.15	503.403	-1.7349	1.83376	-0.946089	0.344103	0.863255	Tns1	no peak	log2fc
ENSMUSG00000055323.5	11.4226	0.0494572	0.77687	0.0636621	0.949239	0.994933	Gm9967	no peak	ns
ENSMUSG00000055333.14	2.09389	-1.73533	1.70839	-1.01577	0.309739	NA	Fat2	no peak	log2fc
ENSMUSG00000055334.4	116.669	-0.00240827	0.357704	-0.00673257	0.994628	0.99926	Snupn	no peak	ns
ENSMUSG00000055341.10	9.40548	0.776726	0.867352	0.895515	0.370512	0.871315	Zfp457	no peak	ns
ENSMUSG00000055368.14	1.70331	3.05276	2.51447	1.21408	0.224719	NA	Slc6a2	no peak	log2fc
ENSMUSG00000055371.17	689.4	0.107684	0.300408	0.358459	0.72	0.956314	Stam2	no peak	ns
ENSMUSG00000055401.14	454.868	-0.670293	0.371633	-1.80364	0.0712875	0.524417	Fbxo6	no peak	ns
ENSMUSG00000055403.13	3.14142	-1.49837	1.45473	-1.03	0.303009	NA	4933427D06Rik	no peak	log2fc
ENSMUSG00000055407.14	5.28865	1.08635	1.07454	1.01099	0.312021	0.85405	Map6	no peak	log2fc
ENSMUSG00000055409.14	9.58149	0.190672	0.900909	0.211644	0.832385	0.975913	Nell1	no peak	ns
ENSMUSG00000055413.12	1952.3	-1.05277	0.666758	-1.57894	0.114351	0.63769	H2-Q5	no peak	log2fc
ENSMUSG00000055416.6	5.40121	0.189109	1.05219	0.179729	0.857366	0.980415	Fam136b-ps	no peak	ns
ENSMUSG00000055421.8	180.951	-0.697805	0.454314	-1.53595	0.12455	0.659424	Pcdh9	no peak	ns
ENSMUSG00000055424.4	1.12567	-0.412246	2.10215	-0.196106	0.844527	NA	Gm9970	no peak	ns
ENSMUSG00000055435.6	208.98	-5.08103	0.905692	-5.61011	2.02194e-08	6.79122e-06	Maf	peak	pval & log2fc
ENSMUSG00000055436.18	2447.85	0.402826	0.393906	1.02265	0.306476	0.850666	Srsf11	no peak	ns
ENSMUSG00000055447.19	15601.1	0.107398	0.361501	0.297089	0.766399	0.964394	Cd47	no peak	ns
ENSMUSG00000055452.6	537.317	0.236405	0.28669	0.824603	0.409597	0.885173	Gm7353	no peak	ns
ENSMUSG00000055471.7	2.27819	1.82572	1.61505	1.13045	0.258288	NA	Alk	no peak	log2fc
ENSMUSG00000055480.7	39.134	0.752175	0.615555	1.22195	0.221728	0.797657	Zfp458	no peak	ns
ENSMUSG00000055485.6	527.645	-0.140322	0.674708	-0.207975	0.835249	0.976589	Soga1	no peak	ns
ENSMUSG00000055491.14	1045.92	0.537838	0.474523	1.13343	0.257034	0.822249	Pprc1	no peak	ns
ENSMUSG00000055493.4	114.43	0.625537	0.51107	1.22397	0.220962	0.796666	Epm2a	no peak	ns
ENSMUSG00000055494.5	5.85915	0.396807	1.26181	0.314475	0.75316	0.961767	Gm14168	no peak	ns
ENSMUSG00000055497.5	9.46734	0.519509	0.856045	0.606872	0.543936	0.919904	Gm9974	no peak	ns
ENSMUSG00000055523.7	0.495375	2.40138	3.99327	0.601358	0.547602	NA	Gucy2g	no peak	log2fc
ENSMUSG00000055531.12	1646.35	0.318385	0.370779	0.858692	0.390511	0.879647	Cpsf6	no peak	ns
ENSMUSG00000055538.7	315.714	-3.93319	0.975978	-4.03	NA	NA	Zcchc24	no peak	log2fc
ENSMUSG00000055540.15	2.1516	-0.2756	1.43022	-0.192697	0.847196	NA	Epha6	no peak	ns
ENSMUSG00000055541.17	2769.16	-0.348292	0.330654	-1.05334	0.292183	0.844537	Lair1	no peak	ns
ENSMUSG00000055546.6	1.48633	-1.83898	2.12997	-0.863384	0.387926	NA	Timd4	no peak	log2fc
ENSMUSG00000055553.16	1034.64	-0.538328	0.357104	-1.50748	0.131687	0.672877	Kxd1	no peak	ns
ENSMUSG00000055560.8	17.4298	-0.749241	0.781174	-0.959121	0.337498	0.861368	Zfp459	no peak	ns
ENSMUSG00000055567.18	2.4369	1.93197	2.16457	0.892541	0.372103	NA	Unc80	no peak	log2fc
ENSMUSG00000055602.17	4.41885	2.53689	1.71128	1.48245	0.138221	0.685769	Tcp10b	no peak	log2fc
ENSMUSG00000055612.15	1153.2	0.645927	0.503921	1.2818	0.199912	0.773848	Cdca7	no peak	ns
ENSMUSG00000055629.5	20.0425	-0.476663	0.944406	-0.504723	0.613753	0.933736	B4galnt4	no peak	ns
ENSMUSG00000055632.18	3.08553	-0.809767	1.52125	-0.532302	0.594517	NA	Hmcn2	no peak	ns
ENSMUSG00000055639.16	1308.08	1.88104	0.689003	2.73008	0.0063318	0.127924	Dach1	no peak	log2fc
ENSMUSG00000055652.14	324.421	-0.467099	0.402515	-1.16045	0.245865	0.815307	Klhl25	no peak	ns
ENSMUSG00000055653.13	2.36274	0.388112	1.64599	0.235793	0.813593	NA	Gpc3	no peak	ns
ENSMUSG00000055660.9	349.907	0.344381	0.402055	0.856552	0.391693	0.880529	Mettl4	no peak	ns
ENSMUSG00000055670.14	2876.82	0.0390317	0.292639	0.133378	0.893894	0.985588	Zzef1	no peak	ns
ENSMUSG00000055675.6	23.3408	-2.091	0.85866	-2.43519	0.0148839	0.224756	Kbtbd11	no peak	log2fc
ENSMUSG00000055676.4	33.3844	-0.274108	0.574692	-0.476964	0.633387	0.936517	Gm5069	no peak	ns
ENSMUSG00000055681.14	2482.07	-0.271292	0.363354	-0.746634	0.455285	0.899988	Cope	no peak	ns
ENSMUSG00000055692.21	90.4488	0.388431	0.574444	0.676186	0.498923	0.909816	Tmem191c	no peak	ns
ENSMUSG00000055707.13	304.416	0.346134	0.317668	1.08961	0.275886	0.835205	Klhl26	no peak	ns
ENSMUSG00000055717.13	3.64661	0.250064	1.41953	0.176161	0.860168	0.980415	Slain1	no peak	ns
ENSMUSG00000055720.10	918.769	-0.373426	0.321555	-1.16131	0.245515	0.815137	Ubl7	no peak	ns
ENSMUSG00000055723.6	17.5874	-1.4562	0.874236	-1.66569	0.0957756	0.594229	Rras2	no peak	log2fc
ENSMUSG00000055725.11	83.9599	-1.10156	0.456079	-2.41528	0.015723	0.232549	Paqr3	no peak	log2fc
ENSMUSG00000055733.6	9.18027	-6.67563	1.96232	-3.40191	0.000669173	0.0263859	Nap1l3	no peak	pval & log2fc
ENSMUSG00000055737.12	1.8442	4.297	2.64051	1.62734	0.103665	NA	Ghr	no peak	log2fc
ENSMUSG00000055745.4	139.733	-1.56677	0.696398	-2.24983	0.0244599	0.295805	Rtl6	no peak	log2fc
ENSMUSG00000055748.12	9.77597	0.772855	1.02091	0.757027	0.449034	0.897904	Gsdmc4	no peak	ns
ENSMUSG00000055760.12	89.0576	0.203542	0.532958	0.38191	0.702528	0.951102	Gemin6	no peak	ns
ENSMUSG00000055761.14	0.507277	0.885947	4.0331	0.219669	0.826129	NA	Nkain3	no peak	ns
ENSMUSG00000055762.16	1974.38	-0.334748	0.365305	-0.916353	0.359482	0.869249	Eef1d	no peak	ns
ENSMUSG00000055763.9	139.432	0.351972	0.39035	0.901684	0.367225	0.870788	Rybp-ps	no peak	ns
ENSMUSG00000055771.2	76.9974	-0.381644	0.506129	-0.754046	0.450822	0.897904	Gm7936	no peak	ns
ENSMUSG00000055782.9	2997.58	-0.0288245	0.411163	-0.0701049	0.94411	0.994225	Abcd2	no peak	ns
ENSMUSG00000055795.6	2175.15	0.203947	0.359952	0.566593	0.570991	0.925901	Gm5160	no peak	ns
ENSMUSG00000055799.13	10.9061	1.61924	0.845793	1.91446	0.0555615	0.468073	Tcf7l1	no peak	log2fc
ENSMUSG00000055805.15	13247.9	-0.921258	0.503884	-1.82831	0.0675024	0.509679	Fmnl1	no peak	ns
ENSMUSG00000055809.7	18.1142	-0.834727	0.703808	-1.18602	0.235616	0.809883	Dnaaf3	no peak	ns
ENSMUSG00000055817.18	788.262	-0.776538	0.410045	-1.89379	0.0582533	0.475508	Mta3	no peak	ns
ENSMUSG00000055818.2	5.89325	-0.84071	1.12123	-0.749811	0.453368	0.899517	A230083G16Rik	no peak	ns
ENSMUSG00000055826.5	1.035	-0.0528637	2.77614	-0.0190422	0.984807	NA	Tescl	no peak	ns
ENSMUSG00000055827.13	3.86517	0.598524	1.31808	0.454088	0.649766	0.939546	Gsdmc3	no peak	ns
ENSMUSG00000055833.14	12.3282	-0.28219	0.762135	-0.370262	0.711187	0.953652	1700034H15Rik	no peak	ns
ENSMUSG00000055835.10	230.874	0.20328	0.361143	0.562879	0.573517	0.926329	Zfp1	no peak	ns
ENSMUSG00000055839.6	923.744	-0.0206066	0.316662	-0.0650745	0.948115	0.994435	Elob	no peak	ns
ENSMUSG00000055850.12	736.615	-0.115043	0.31437	-0.365949	0.714403	0.954909	Rnf181	no peak	ns
ENSMUSG00000055862.7	108.363	0.228118	0.413063	0.552259	0.580771	0.928175	Izumo4	no peak	ns
ENSMUSG00000055865.8	2.26248	-3.59036	2.31077	-1.55375	0.120243	NA	Tafa3	no peak	log2fc
ENSMUSG00000055866.9	699.39	0.533979	0.572682	0.932419	0.35112	0.864555	Per2	no peak	ns
ENSMUSG00000055884.8	313.838	0.847851	0.519328	1.63259	0.102555	0.607783	Fancm	no peak	ns
ENSMUSG00000055895.6	0.937611	3.32809	3.26626	1.01893	0.308236	NA	Oosp2	no peak	log2fc
ENSMUSG00000055897.13	611.566	0.593735	0.406155	1.46184	0.143784	0.694865	Ppp4r1l-ps	no peak	ns
ENSMUSG00000055900.14	206.833	0.128314	0.331108	0.38753	0.698364	0.949466	Tmem69	no peak	ns
ENSMUSG00000055912.8	13.1949	0.856166	0.766554	1.1169	0.264036	0.828533	Tmem150a	no peak	ns
ENSMUSG00000055917.15	398.042	-0.649711	0.372624	-1.74361	0.0812274	0.558021	Zfp277	no peak	ns
ENSMUSG00000055923.16	259.057	-0.113448	0.350343	-0.323819	0.746075	0.959576	Aasdh	no peak	ns
ENSMUSG00000055926.3	0.982578	-0.991139	2.42929	-0.407996	0.683277	NA	Gm14137	no peak	ns
ENSMUSG00000055932.15	1095.55	0.367994	0.313994	1.17198	0.241206	0.812286	Fto	no peak	ns
ENSMUSG00000055943.5	807.641	-0.251859	0.323705	-0.77805	0.436539	0.892722	Emc7	no peak	ns
ENSMUSG00000055968.1	2.29885	0.801335	1.45676	0.550081	0.582264	NA	Gm9988	no peak	ns
ENSMUSG00000055972.5	0.805292	1.83071	2.92815	0.625208	0.531834	NA	2810407A14Rik	no peak	log2fc
ENSMUSG00000055976.6	27.7703	1.21886	2.30926	0.527812	NA	NA	Cldn23	no peak	log2fc
ENSMUSG00000055978.5	1.14404	3.60988	2.48749	1.45122	0.14672	NA	Fut2	no peak	log2fc
ENSMUSG00000055980.2	0.4945	-0.909252	3.44854	-0.263663	0.79204	NA	Irs1	no peak	ns
ENSMUSG00000055991.15	268.58	0.410089	0.384259	1.06722	0.285872	0.841875	Zkscan5	no peak	ns
ENSMUSG00000055994.15	74.8367	-1.48904	0.539238	-2.76138	0.00575577	0.120569	Nod2	no peak	log2fc
ENSMUSG00000056004.16	0.65836	2.81231	3.65103	0.770278	0.441135	NA	9330182L06Rik	no peak	log2fc
ENSMUSG00000056014.15	108.435	-0.0731691	0.441665	-0.165666	0.86842	0.981535	A430033K04Rik	no peak	ns
ENSMUSG00000056018.14	0.865593	-0.641725	2.91423	-0.220204	0.825712	NA	Ccdc7b	no peak	ns
ENSMUSG00000056019.12	182.47	-0.0432876	0.507093	-0.0853641	0.931972	0.992478	Zfp709	no peak	ns
ENSMUSG00000056025.12	1.48337	0.300319	2.1918	0.137019	0.891016	NA	Clca3a1	no peak	ns
ENSMUSG00000056043.5	14.5066	2.92929	0.886671	3.30369	0.000954205	0.0341133	Rgs9bp	no peak	pval & log2fc
ENSMUSG00000056050.13	1796.99	0.0512513	0.401571	0.127627	0.898444	0.986134	Mia3	no peak	ns
ENSMUSG00000056054.9	39347.9	0.294878	1.50508	0.195922	0.844671	0.978142	S100a8	no peak	ns
ENSMUSG00000056055.13	21.4155	0.387593	0.788167	0.491765	0.622885	0.935568	Sag	no peak	ns
ENSMUSG00000056069.10	1981.44	-0.315267	0.422485	-0.746221	0.455534	0.900111	Otulinl	no peak	ns
ENSMUSG00000056071.12	36385.6	1.13917	1.61587	0.704987	0.480818	0.905901	S100a9	no peak	log2fc
ENSMUSG00000056073.16	1.12567	-0.412246	2.10215	-0.196106	0.844527	NA	Grik2	no peak	ns
ENSMUSG00000056076.13	5658.15	0.0857396	0.344031	0.249221	0.80319	0.971837	Eif3b	no peak	ns
ENSMUSG00000056078.6	0.332391	1.82359	4.03519	0.45192	0.651326	NA	Lipm	no peak	log2fc
ENSMUSG00000056091.12	36.7063	-1.01177	0.950499	-1.06446	0.287121	0.842494	St3gal5	no peak	log2fc
ENSMUSG00000056116.18	1555.65	-1.35071	0.502147	-2.68987	0.00714789	0.139749	H2-T22	no peak	log2fc
ENSMUSG00000056121.16	335.485	-0.855206	0.375035	-2.28033	0.0225879	0.282034	Fez2	no peak	ns
ENSMUSG00000056124.5	3371.3	1.67652	0.506965	3.30697	0.000943106	0.0339103	B4galt6	peak	pval & log2fc
ENSMUSG00000056130.10	407.929	-0.926061	0.717754	-1.29022	0.196974	0.769888	Ticam2	no peak	ns
ENSMUSG00000056131.13	280.519	0.0349936	0.403919	0.086635	0.930962	0.992478	Pgm3	no peak	ns
ENSMUSG00000056133.5	48.1521	1.51947	0.952205	1.59574	0.110546	0.629313	Unc93a2	no peak	log2fc
ENSMUSG00000056144.14	353.449	-0.12771	0.424591	-0.300783	0.76358	0.964287	Trim34a	no peak	ns
ENSMUSG00000056145.5	157.824	-2.44026	0.822302	-2.9676	0.00300137	0.0748613	AI504432	peak	pval & log2fc
ENSMUSG00000056153.15	439.278	-0.838198	0.45203	-1.8543	0.0636968	0.496238	Socs6	no peak	ns
ENSMUSG00000056155.6	7.92696	0.133409	0.997575	0.133733	0.893614	0.985588	Nanos3	no peak	ns
ENSMUSG00000056158.14	0.511111	-0.966773	3.41854	-0.282803	0.777328	NA	Car10	no peak	ns
ENSMUSG00000056162.14	1.95891	0.489247	1.69915	0.287936	0.773396	NA	Cndp1	no peak	ns
ENSMUSG00000056167.8	886.272	-0.0613263	0.327085	-0.187494	0.851274	0.979228	Cnot10	no peak	ns
ENSMUSG00000056174.8	0.336929	-1.91285	4.03873	-0.473626	0.635766	NA	Col8a2	no peak	log2fc
ENSMUSG00000056185.5	783.076	-0.0245379	0.317271	-0.0773405	0.938353	0.993311	Snx32	no peak	ns
ENSMUSG00000056201.8	25341	-0.0944073	0.354381	-0.266401	0.789931	0.969984	Cfl1	no peak	ns
ENSMUSG00000056203.4	2.35185	0.839492	1.91235	0.438984	0.660673	NA	Tas2r135	no peak	ns
ENSMUSG00000056204.8	264.762	-1.24775	0.424404	-2.94	0.00328208	0.0797945	Pgpep1	no peak	pval & log2fc
ENSMUSG00000056209.7	789.732	-0.166519	0.411013	-0.405144	0.685372	0.94655	Npm3	no peak	ns
ENSMUSG00000056211.13	1111.87	0.733234	0.523196	1.40145	0.161079	0.722586	R3hdm1	no peak	ns
ENSMUSG00000056214.9	4.02698	-1.06181	1.28649	-0.825354	0.40917	0.884905	Pard6g	no peak	log2fc
ENSMUSG00000056215.13	2.35037	-0.869179	2.28477	-0.380422	0.703632	NA	Lrguk	no peak	ns
ENSMUSG00000056216.9	855.082	-0.391466	0.429619	-0.911193	0.362194	0.869696	Cebpg	no peak	ns
ENSMUSG00000056219.7	182.465	-0.80252	0.545557	-1.47101	0.141288	0.691848	Tmem229b-ps	no peak	ns
ENSMUSG00000056220.14	463.685	0.609241	0.464709	1.31102	0.189852	0.758378	Pla2g4a	no peak	ns
ENSMUSG00000056222.15	0.962618	-0.0172513	2.43368	-0.00708856	0.994344	NA	Spock1	no peak	ns
ENSMUSG00000056228.10	970.991	0.52058	0.270329	1.92573	0.0541384	0.463564	Cars2	no peak	ns
ENSMUSG00000056234.15	7964.49	0.011003	0.397116	0.0277072	0.977896	0.997659	Ncoa4	no peak	ns
ENSMUSG00000056258.9	25.4425	-0.223919	0.927802	-0.241344	0.809289	0.973681	Kcnq3	no peak	ns
ENSMUSG00000056260.15	276.775	1.18721	0.65002	1.82642	0.0677865	0.510753	Lrif1	no peak	log2fc
ENSMUSG00000056267.14	362.468	0.453607	0.448025	1.01246	0.311319	0.853615	Cep70	no peak	ns
ENSMUSG00000056268.15	540.548	1.21553	0.489854	2.48142	0.013086	0.207435	Dennd1b	no peak	log2fc
ENSMUSG00000056271.13	2.35712	-0.938223	1.65321	-0.567517	0.570363	NA	Lman1l	no peak	ns
ENSMUSG00000056290.16	152.523	-3.56585	0.954427	-3.73612	NA	NA	Ms4a4b	no peak	log2fc
ENSMUSG00000056293.12	4.04382	0.433606	1.26651	0.342362	0.732078	0.956797	Gsdmc2	no peak	ns
ENSMUSG00000056296.17	1.47537	-0.335333	1.89297	-0.177146	0.859393	NA	Synpr	no peak	ns
ENSMUSG00000056300.14	5030.08	2.91665	0.823358	3.54238	0.000396528	0.0176762	Zfp981	peak	pval & log2fc
ENSMUSG00000056305.4	749.075	0.0483073	0.328788	0.146925	0.883191	0.983408	Usp39	no peak	ns
ENSMUSG00000056310.14	652.181	-0.523967	0.406564	-1.28877	0.197479	0.771058	Tyw1	no peak	ns
ENSMUSG00000056313.5	2.7128	-1.64184	1.96623	-0.835016	0.403709	NA	Tcim	no peak	log2fc
ENSMUSG00000056342.16	1714.75	0.499019	0.624729	0.798777	0.42442	0.889289	Usp34	no peak	ns
ENSMUSG00000056367.14	1.9089	-1.49354	1.8108	-0.824797	0.409487	NA	Actr3b	no peak	log2fc
ENSMUSG00000056370.15	2.4615	2.56076	1.83103	1.39853	0.161952	NA	Sftpb	no peak	log2fc
ENSMUSG00000056383.10	229.264	0.401892	0.558664	0.719381	0.471906	0.904438	AI987944	no peak	ns
ENSMUSG00000056394.17	2701	0.456454	0.42228	1.08093	0.27973	0.836864	Lig1	no peak	ns
ENSMUSG00000056399.2	0.538615	-2.58043	3.91183	-0.659649	0.509479	NA	Prss34	no peak	log2fc
ENSMUSG00000056411.2	2.80349	-1.28861	1.36204	-0.94609	0.344103	NA	Gm12500	no peak	log2fc
ENSMUSG00000056412.6	570.961	-0.16247	0.39424	-0.412108	0.68026	0.946093	Psenen-ps	no peak	ns
ENSMUSG00000056413.16	2823.11	-0.213496	0.435087	-0.490697	0.623641	0.935568	Adap1	no peak	ns
ENSMUSG00000056426.3	0.662202	1.43381	3.1381	0.456906	0.647739	NA	Nat3	no peak	log2fc
ENSMUSG00000056427.10	2.90668	-0.287242	1.8362	-0.156432	0.875692	NA	Slit3	no peak	ns
ENSMUSG00000056429.4	1811.92	-0.366705	0.365571	-1.0031	0.315811	0.854658	Tgoln1	no peak	ns
ENSMUSG00000056436.4	0.331449	-0.063693	4.08047	-0.0156092	0.987546	NA	Cyct	no peak	ns
ENSMUSG00000056445.8	2.51114	-3.75676	1.91107	-1.96579	0.0493234	NA	Hoxaas2	no peak	log2fc
ENSMUSG00000056458.16	103.19	-0.281975	0.737937	-0.382113	0.702378	0.951102	Mok	no peak	ns
ENSMUSG00000056459.14	483.352	0.720628	0.422503	1.70561	0.0880798	0.573111	Zbtb25	no peak	ns
ENSMUSG00000056476.13	60.7369	2.63733	1.98499	1.32864	0.183968	0.750954	Med12l	no peak	log2fc
ENSMUSG00000056486.18	2.81478	-0.877867	1.79926	-0.487905	0.625617	NA	Chn1	no peak	ns
ENSMUSG00000056492.6	15.0949	0.858267	0.747968	1.14747	0.251189	0.818902	Adgrf5	no peak	ns
ENSMUSG00000056493.9	2488.85	0.0872555	0.297968	0.292835	0.769648	0.965674	Foxk1	no peak	ns
ENSMUSG00000056494.7	75.5229	0.34215	0.510794	0.669839	0.50296	0.910582	Cngb3	no peak	ns
ENSMUSG00000056498.13	1052.04	0.235297	0.50119	0.469477	0.638729	0.937097	Tmem154	no peak	ns
ENSMUSG00000056501.3	3932.21	-0.479324	0.372249	-1.28764	0.19787	0.771547	Cebpb	no peak	ns
ENSMUSG00000056508.6	0.818765	1.83389	2.56114	0.716043	0.473965	NA	1700001K19Rik	no peak	log2fc
ENSMUSG00000056509.10	0.505393	-2.49733	3.99527	-0.625071	0.531925	NA	Gm9999	no peak	log2fc
ENSMUSG00000056515.9	3936.19	-0.457955	0.429765	-1.06559	0.286607	0.842364	Rab31	no peak	ns
ENSMUSG00000056529.7	1280.9	-0.658945	0.490739	-1.34276	0.17935	0.74474	Ptafr	no peak	ns
ENSMUSG00000056531.11	103.153	1.22234	0.461943	2.64609	0.00814278	0.152775	Ccdc18	no peak	log2fc
ENSMUSG00000056536.14	315.021	0.795391	0.407873	1.95009	0.051165	0.450007	Pign	no peak	ns
ENSMUSG00000056537.11	1443.25	0.599909	0.511236	1.17345	0.240616	0.811959	Rlim	no peak	ns
ENSMUSG00000056553.14	230.161	0.801262	0.534293	1.49967	0.133701	0.675501	Ptprn2	no peak	ns
ENSMUSG00000056569.11	1.16853	0.365094	2.09453	0.174308	0.861623	NA	Mpz	no peak	ns
ENSMUSG00000056579.18	1995.54	0.494983	0.462435	1.07038	0.284447	0.840668	Tug1	no peak	ns
ENSMUSG00000056586.8	0.508218	2.43507	3.9913	0.610094	0.541799	NA	Zar1l	no peak	log2fc
ENSMUSG00000056592.14	144.258	-3.69996	0.673734	-5.49171	3.98052e-08	1.17269e-05	Zfp658	no peak	pval & log2fc
ENSMUSG00000056598.16	12.4639	0.829034	0.787605	1.0526	0.292524	0.844857	Drc3	no peak	ns
ENSMUSG00000056602.12	1672.16	0.849062	0.369145	2.30008	0.0214439	0.272961	Fry	no peak	ns
ENSMUSG00000056608.14	3633.5	1.02712	0.451214	2.27634	0.0228255	0.283341	Chd9	no peak	log2fc
ENSMUSG00000056612.7	710.212	-0.144785	0.361142	-0.40091	0.688487	0.947634	Ppp1r14b	no peak	ns
ENSMUSG00000056629.16	601.274	0.310151	0.321235	0.965497	0.334296	0.859507	Fkbp2	no peak	ns
ENSMUSG00000056643.5	519.524	1.18404	0.498541	2.375	0.0175488	0.244987	Chst13	no peak	log2fc
ENSMUSG00000056656.6	6.50487	0.858059	1.39667	0.614362	0.538976	0.917561	Apol8	no peak	ns
ENSMUSG00000056665.2	89.796	-2.02912	0.52917	-3.83453	0.000125805	0.00722189	Them6	no peak	pval & log2fc
ENSMUSG00000056666.13	919.101	0.443087	0.386615	1.14607	0.251768	0.81925	Retsat	no peak	ns
ENSMUSG00000056671.7	12.5037	-2.54577	0.995535	-2.55718	0.0105524	0.179349	Prelid2	no peak	log2fc
ENSMUSG00000056673.14	0.319614	-0.063693	4.08047	-0.0156092	0.987546	NA	Kdm5d	no peak	ns
ENSMUSG00000056687.9	192.607	0.824187	0.420496	1.96004	0.0499914	0.442942	Gm11696	no peak	ns
ENSMUSG00000056692.13	2298.54	-0.540224	0.31343	-1.72359	0.0847825	0.564796	Ilrun	no peak	ns
ENSMUSG00000056698.11	173.099	-0.100372	0.371437	-0.270226	0.786986	0.96949	Elmod3	no peak	ns
ENSMUSG00000056699.7	1.49557	0.341119	2.18989	0.15577	0.876214	NA	Gm5533	no peak	ns
ENSMUSG00000056708.5	426.393	0.133696	0.590121	0.226556	0.820769	0.975246	Ier5	no peak	ns
ENSMUSG00000056718.2	4.83907	1.64947	1.30895	1.26015	0.207615	0.782438	Gm13199	no peak	log2fc
ENSMUSG00000056724.15	6280.8	0.210999	0.428428	0.492495	0.62237	0.935568	Nbeal2	no peak	ns
ENSMUSG00000056735.5	42.8669	-0.490669	0.431502	-1.13712	0.255489	0.822249	A930024E05Rik	no peak	ns
ENSMUSG00000056737.14	6369.04	-1.62618	0.541768	-3.00162	0.00268548	0.0685765	Capg	peak	pval & log2fc
ENSMUSG00000056738.11	21.7624	2.61195	0.972338	2.68625	0.0072258	0.140686	A730036I17Rik	no peak	log2fc
ENSMUSG00000056749.7	668.038	-0.531803	0.308973	-1.7212	0.0852153	0.565543	Nfil3	no peak	ns
ENSMUSG00000056752.16	2.17721	0.167948	1.65418	0.10153	0.91913	NA	Dnah9	no peak	ns
ENSMUSG00000056753.3	29.1829	-0.418164	0.594075	-0.703891	0.481501	0.906175	C330011M18Rik	no peak	ns
ENSMUSG00000056755.13	2.14581	1.71121	1.72989	0.989204	0.322563	NA	Grm7	no peak	log2fc
ENSMUSG00000056758.14	73.1309	0.775137	0.614341	1.26174	0.207044	0.78238	Hmga2	no peak	ns
ENSMUSG00000056763.16	512.964	0.518631	0.542225	0.956487	0.338826	0.861782	Cspp1	no peak	ns
ENSMUSG00000056770.15	1482.44	-0.561921	0.371729	-1.51164	0.130625	0.670414	Setd3	no peak	ns
ENSMUSG00000056771.7	4.4999	2.12318	1.36509	1.55533	0.119867	0.651139	Gm10010	no peak	log2fc
ENSMUSG00000056772.3	3009.43	-0.430157	0.392523	-1.09588	0.273132	0.834101	Rps6-ps2	no peak	ns
ENSMUSG00000056777.5	1.95545	-1.01856	1.60063	-0.636348	0.52455	NA	Rpl21-ps13	no peak	log2fc
ENSMUSG00000056797.6	1.98567	-2.31386	1.9602	-1.18042	0.237833	NA	Gm4889	no peak	log2fc
ENSMUSG00000056820.7	1345.86	-0.0946256	0.294484	-0.321327	0.747963	0.96039	Tsnax	no peak	ns
ENSMUSG00000056829.4	0.370151	-2.03126	4.0285	-0.504224	0.614104	NA	Foxb2	no peak	log2fc
ENSMUSG00000056832.14	4.37555	-0.144816	1.17862	-0.122869	0.90221	0.987487	Ttc26	no peak	ns
ENSMUSG00000056836.8	157.833	-0.176859	0.339574	-0.520825	0.602489	0.930989	Gm6851	no peak	ns
ENSMUSG00000056849.6	2.71201	1.25045	1.85535	0.673971	0.50033	NA	Gm16415	no peak	log2fc
ENSMUSG00000056851.14	6945.04	0.112297	0.270108	0.415748	0.677594	0.946093	Pcbp2	no peak	ns
ENSMUSG00000056856.13	1.15071	1.20298	2.11441	0.568942	0.569395	NA	Jakmip3	no peak	log2fc
ENSMUSG00000056870.9	22.3248	-0.279984	0.590462	-0.474178	0.635373	0.936517	Gulp1	no peak	ns
ENSMUSG00000056877.2	2.88736	-0.265228	1.51718	-0.174817	0.861223	NA	Rps15a-ps1	no peak	ns
ENSMUSG00000056880.12	122.462	-0.369848	0.399172	-0.926538	0.354166	0.866584	Gadl1	no peak	ns
ENSMUSG00000056888.11	8279.7	-1.20054	0.383419	-3.13115	0.00174124	0.0513858	Glipr1	peak	pval & log2fc
ENSMUSG00000056895.4	0.835443	0.531019	2.57782	0.205996	0.836794	NA	H2bu2	no peak	ns
ENSMUSG00000056899.10	22.2083	-0.574353	0.707735	-0.811536	0.417058	0.886703	Immp2l	no peak	ns
ENSMUSG00000056900.13	0.702542	-0.136809	3.12874	-0.0437267	0.965122	NA	Usp13	no peak	ns
ENSMUSG00000056904.3	9608.5	-0.225892	0.447089	-0.505251	0.613382	0.933736	Gm5620	no peak	ns
ENSMUSG00000056910.5	0.325094	-1.86789	4.04284	-0.462025	0.644064	NA	Vmn2r107	no peak	log2fc
ENSMUSG00000056917.13	4840.6	-0.0131057	0.282287	-0.0464269	0.96297	0.996315	Sipa1	no peak	ns
ENSMUSG00000056919.9	288.351	0.0286247	0.603341	0.0474437	0.96216	0.996315	Cep162	no peak	ns
ENSMUSG00000056938.16	141.063	-0.341131	0.374909	-0.909903	0.362874	0.869696	Acbd4	no peak	ns
ENSMUSG00000056941.17	1125.91	-0.295423	0.321447	-0.919044	0.358073	0.867931	Commd7	no peak	ns
ENSMUSG00000056943.2	233.571	-0.227434	0.335858	-0.677172	0.498297	0.90973	Gm10015	no peak	ns
ENSMUSG00000056952.13	1704.01	-0.11162	0.351244	-0.317784	0.750649	0.961125	Tatdn2	no peak	ns
ENSMUSG00000056962.11	761.845	0.151849	0.286935	0.529211	0.596659	0.929738	Jmjd6	no peak	ns
ENSMUSG00000056973.6	582.076	4.68918	0.526135	8.9125	4.98928e-19	3.12146e-15	Ces1d	no peak	pval & log2fc
ENSMUSG00000056978.8	0.507277	0.885947	4.0331	0.219669	0.826129	NA	Hamp2	no peak	ns
ENSMUSG00000056987.8	3.31283	-0.634004	1.21418	-0.522165	0.601555	0.930771	Fam71d	no peak	ns
ENSMUSG00000056999.15	6119.25	-0.567258	0.267954	-2.117	0.0342598	0.357503	Ide	no peak	ns
ENSMUSG00000057036.7	12294.2	-0.600575	0.415605	-1.44506	0.14844	0.702777	Gm7536	no peak	ns
ENSMUSG00000057037.8	0.674799	-1.53575	3.70494	-0.414514	0.678498	NA	Cfhr1	no peak	log2fc
ENSMUSG00000057054.11	1.54234	-4.10386	2.26486	-1.81197	0.0699907	NA	Inca1	no peak	log2fc
ENSMUSG00000057058.16	4.72491	-0.289504	1.16	-0.249573	0.802918	0.97183	Skap1	no peak	ns
ENSMUSG00000057060.8	10.5156	-0.113406	0.92164	-0.123048	0.902069	0.987457	Slc35f3	no peak	ns
ENSMUSG00000057068.15	0.324331	1.7925	4.03795	0.443913	0.657105	NA	Fam47e	no peak	log2fc
ENSMUSG00000057069.7	900.543	-1.10995	0.561372	-1.9772	0.0480187	0.43205	Ero1lb	no peak	log2fc
ENSMUSG00000057072.11	0.49663	-0.966824	3.4492	-0.280304	0.779244	NA	Spata45	no peak	ns
ENSMUSG00000057074.6	1.7927	4.25838	2.16669	1.96538	0.0493698	NA	Ces1g	no peak	log2fc
ENSMUSG00000057093.14	38.3123	0.196894	0.554911	0.354822	0.722723	0.956504	Zfp607b	no peak	ns
ENSMUSG00000057098.14	25.3608	0.30786	0.719094	0.428122	0.668562	0.944187	Ebf1	no peak	ns
ENSMUSG00000057101.8	531.948	0.162984	0.304323	0.535565	0.592259	0.928981	Zfp180	no peak	ns
ENSMUSG00000057103.11	46.2562	0.468317	0.454739	1.02986	0.303076	0.847612	Nat8f1	no peak	ns
ENSMUSG00000057110.15	3831.01	0.857406	0.499261	1.71735	0.0859149	0.567436	Cntrl	no peak	ns
ENSMUSG00000057113.13	5081.36	0.0283803	0.418023	0.0678917	0.945872	0.994403	Npm1	no peak	ns
ENSMUSG00000057116.5	0.326036	-0.063693	4.08047	-0.0156092	0.987546	NA	AF366264	no peak	ns
ENSMUSG00000057123.14	2.60536	1.50959	1.42176	1.06178	0.288338	NA	Gja5	no peak	log2fc
ENSMUSG00000057130.12	272.927	-0.375846	0.369892	-1.0161	0.309582	0.85199	Txnl4a	no peak	ns
ENSMUSG00000057132.16	41.6133	-0.258203	0.661693	-0.390216	0.696377	0.949285	Rpgrip1	no peak	ns
ENSMUSG00000057133.14	859.167	0.408489	0.410503	0.995094	0.319691	0.855714	Chd6	no peak	ns
ENSMUSG00000057134.6	470.927	-0.312795	0.317983	-0.983687	0.325269	0.856849	Ado	no peak	ns
ENSMUSG00000057135.12	2.63649	-2.81768	1.73271	-1.62616	0.103915	NA	Scimp	no peak	log2fc
ENSMUSG00000057137.9	37.5946	-1.29406	0.848364	-1.52536	0.127168	0.663375	Tmem140	no peak	log2fc
ENSMUSG00000057143.15	959.284	0.35424	0.412888	0.857958	0.390916	0.879907	Trim12c	no peak	ns
ENSMUSG00000057147.13	217.627	0.519011	0.495564	1.04731	0.294955	0.845143	Dph6	no peak	ns
ENSMUSG00000057156.10	249.117	0.0962947	0.367021	0.262369	0.793037	0.970259	Homez	no peak	ns
ENSMUSG00000057157.3	186.666	-0.402359	0.38399	-1.04784	0.294714	0.845143	Gm6054	no peak	ns
ENSMUSG00000057160.2	512.067	-0.485626	0.458356	-1.0595	0.289374	0.842494	Gm16372	no peak	ns
ENSMUSG00000057173.8	2.84504	0.135906	1.64217	0.08276	0.934042	NA	Rfx8	no peak	ns
ENSMUSG00000057176.4	81.2164	-0.0631793	0.613454	-0.102989	0.917971	0.990754	Ccdc189	no peak	ns
ENSMUSG00000057177.12	2441.51	0.196044	0.292081	0.671197	0.502095	0.910382	Gsk3a	no peak	ns
ENSMUSG00000057181.15	276.389	0.673804	0.448689	1.50172	0.133169	0.675404	5730455P16Rik	no peak	ns
ENSMUSG00000057182.15	0.311555	-0.063693	4.08047	-0.0156092	0.987546	NA	Scn3a	no peak	ns
ENSMUSG00000057191.13	4530.43	-0.297811	0.417991	-0.712482	0.476166	0.904763	AB124611	no peak	ns
ENSMUSG00000057193.8	5607.16	-0.60512	0.382285	-1.5829	0.113443	0.635968	Slc44a2	no peak	ns
ENSMUSG00000057207.2	1.18019	-2.53539	3.16674	-0.80063	0.423346	NA	Olfr1028	no peak	log2fc
ENSMUSG00000057215.6	0.326036	-0.063693	4.08047	-0.0156092	0.987546	NA	Platr28	no peak	ns
ENSMUSG00000057219.11	587.245	0.16782	0.407945	0.411379	0.680795	0.946093	Armc7	no peak	ns
ENSMUSG00000057223.6	31.5748	-0.143515	0.499586	-0.287268	0.773907	0.967383	Gm6578	no peak	ns
ENSMUSG00000057228.6	0.331449	-0.063693	4.08047	-0.0156092	0.987546	NA	Aadat	no peak	ns
ENSMUSG00000057229.11	417.952	-0.135231	0.338823	-0.39912	0.689805	0.947923	Dmac2	no peak	ns
ENSMUSG00000057230.14	1122.02	0.0635984	0.312205	0.203707	0.838582	0.976696	Aak1	no peak	ns
ENSMUSG00000057234.9	46.7202	-0.133872	0.440077	-0.304202	0.760974	0.963291	Mettl15	no peak	ns
ENSMUSG00000057236.10	4199.46	0.13446	0.371941	0.36151	0.717718	0.955515	Rbbp4	no peak	ns
ENSMUSG00000057244.6	545.928	-0.456219	0.475003	-0.960455	0.336826	0.861235	Gm6139	no peak	ns
ENSMUSG00000057246.16	18.9119	0.904951	0.686341	1.31851	0.187331	0.75451	BC051142	no peak	ns
ENSMUSG00000057262.2	5398.35	-0.438909	0.448142	-0.979397	0.327384	0.856849	Gm10020	no peak	ns
ENSMUSG00000057265.13	20.7921	0.639217	0.667148	0.958134	0.337995	0.861527	Bbof1	no peak	ns
ENSMUSG00000057270.3	0.32339	-0.063693	4.08047	-0.0156092	0.987546	NA	Olfr1501	no peak	ns
ENSMUSG00000057278.8	919.459	0.196081	0.316815	0.618914	0.535973	0.917101	Snrpg	no peak	ns
ENSMUSG00000057280.15	0.487316	2.37968	3.38687	0.702618	0.482294	NA	Musk	no peak	log2fc
ENSMUSG00000057286.6	2.04208	-0.221488	2.31486	-0.0956806	0.923774	NA	St6galnac2	no peak	ns
ENSMUSG00000057315.14	151.481	-1.19044	0.508751	-2.33992	0.0192878	0.256202	Arhgap24	no peak	log2fc
ENSMUSG00000057322.12	4441.64	-0.460981	0.413317	-1.11532	0.264713	0.828533	Rpl38	no peak	ns
ENSMUSG00000057329.7	653.077	-1.04297	0.517551	-2.0152	0.0438839	0.412676	Bcl2	no peak	log2fc
ENSMUSG00000057335.11	1140.78	0.0974581	0.62023	0.157132	0.875141	0.982293	Cep170	no peak	ns
ENSMUSG00000057337.13	34.9492	0.359332	0.758175	0.473943	0.63554	0.936517	Chst3	no peak	ns
ENSMUSG00000057342.15	1295.56	-0.397086	0.378184	-1.04998	0.293727	0.845143	Sphk2	no peak	ns
ENSMUSG00000057346.12	0.499913	-0.951078	4.03873	-0.235489	0.813829	NA	Apol9a	no peak	ns
ENSMUSG00000057359.7	216.932	0.270522	0.441866	0.612227	0.540388	0.91796	Gm17494	no peak	ns
ENSMUSG00000057363.12	650.166	0.180719	0.292298	0.618271	0.536397	0.91747	Uxs1	no peak	ns
ENSMUSG00000057367.12	724.434	0.405896	0.369562	1.09832	0.272066	0.832747	Birc2	no peak	ns
ENSMUSG00000057370.5	4.40798	0.350648	1.27751	0.274478	0.783718	0.969234	Gm8724	no peak	ns
ENSMUSG00000057375.13	811.62	-0.417872	0.309377	-1.35069	0.176795	0.742049	Yipf1	no peak	ns
ENSMUSG00000057378.15	67.3104	-0.277314	0.419222	-0.661497	0.508294	0.912085	Ryr3	no peak	ns
ENSMUSG00000057388.9	929.21	0.139859	0.358563	0.390055	0.696496	0.949285	Mrpl18	no peak	ns
ENSMUSG00000057396.7	48.1104	0.507476	0.556127	0.912519	0.361495	0.86969	Zfp759	no peak	ns
ENSMUSG00000057406.16	2422.19	0.328344	0.324395	1.01217	0.311455	0.853633	Nsd2	no peak	ns
ENSMUSG00000057409.7	418.911	0.559042	0.482715	1.15812	0.246814	0.815825	Zfp53	no peak	ns
ENSMUSG00000057411.9	6.90704	1.05863	1.14475	0.924767	0.355087	0.867188	Fam173a	no peak	log2fc
ENSMUSG00000057421.12	621.121	-0.0179026	0.302699	-0.0591433	0.952838	0.996047	Las1l	no peak	ns
ENSMUSG00000057439.12	0.507277	0.885947	4.0331	0.219669	0.826129	NA	Kir3dl2	no peak	ns
ENSMUSG00000057440.8	224.072	0.649624	0.582487	1.11526	0.26474	0.828533	Mpp7	no peak	ns
ENSMUSG00000057443.13	0.667741	-1.51795	3.12492	-0.485757	0.627139	NA	Olfr138	no peak	log2fc
ENSMUSG00000057454.5	0.508465	-1.0081	3.42777	-0.294099	0.768682	NA	Lypd3	no peak	log2fc
ENSMUSG00000057455.12	0.319614	-0.063693	4.08047	-0.0156092	0.987546	NA	Rit2	no peak	ns
ENSMUSG00000057457.11	3.28493	2.47007	1.60831	1.53582	0.124582	0.659424	Phex	no peak	log2fc
ENSMUSG00000057461.3	0.338812	1.84773	4.0331	0.458141	0.646851	NA	Olfr591	no peak	log2fc
ENSMUSG00000057469.8	586.079	0.073545	0.361667	0.20335	0.838862	0.976771	E2f6	no peak	ns
ENSMUSG00000057497.8	238.02	-0.130941	0.443912	-0.29497	0.768017	0.96517	Fam136a	no peak	ns
ENSMUSG00000057499.3	599.606	-0.2984	0.386991	-0.771076	0.440662	0.893849	Gm6177	no peak	ns
ENSMUSG00000057506.5	790.519	0.189656	0.343887	0.551507	0.581286	0.928233	Bloc1s2	no peak	ns
ENSMUSG00000057522.15	2528.91	-0.174502	0.328476	-0.531246	0.595248	0.929507	Spop	no peak	ns
ENSMUSG00000057530.14	598.67	-2.42447	0.588894	-4.11699	3.83861e-05	0.00295274	Ece1	peak	pval & log2fc
ENSMUSG00000057531.14	1052.78	0.492929	0.368422	1.33795	0.180913	0.747921	Dtnbp1	no peak	ns
ENSMUSG00000057541.14	352.698	0.337902	0.471733	0.716299	0.473807	0.904705	Pus7	no peak	ns
ENSMUSG00000057551.10	404.864	0.267339	0.434558	0.615196	0.538425	0.917561	Zfp317	no peak	ns
ENSMUSG00000057554.13	818.062	0.207533	0.346081	0.599666	0.548729	0.920008	Lgals8	no peak	ns
ENSMUSG00000057561.10	579.552	-0.21397	0.435325	-0.491519	0.62306	0.935568	Eif1a	no peak	ns
ENSMUSG00000057572.15	435.203	-0.137448	0.353868	-0.388417	0.697707	0.949285	Zbtb8os	no peak	ns
ENSMUSG00000057580.4	152.572	-0.267352	0.38247	-0.699016	0.484542	0.907894	Gm10012	no peak	ns
ENSMUSG00000057594.12	119.227	-0.0248837	0.357572	-0.0695907	0.944519	0.994225	Arl16	no peak	ns
ENSMUSG00000057596.13	650.4	0.300201	0.590245	0.508604	0.61103	0.933153	Trim30d	no peak	ns
ENSMUSG00000057604.9	0.488078	-0.909158	3.46265	-0.262562	0.792888	NA	Lmcd1	no peak	ns
ENSMUSG00000057605.4	7774.14	-0.308527	0.389351	-0.792415	0.428119	0.889828	Gm6807	no peak	ns
ENSMUSG00000057606.14	7.07181	1.68438	1.29146	1.30424	0.192151	0.762468	Colq	no peak	log2fc
ENSMUSG00000057637.13	2232.8	-0.129593	0.316189	-0.409859	0.68191	0.946093	Prdm2	no peak	ns
ENSMUSG00000057649.6	1488.1	0.173144	0.29883	0.579407	0.562315	0.92458	Brd9	no peak	ns
ENSMUSG00000057657.4	6308.07	-0.475989	0.431075	-1.10419	0.269511	0.83148	Rps18-ps3	no peak	ns
ENSMUSG00000057666.18	6368.28	-0.203186	0.361165	-0.562586	0.573717	0.926329	Gapdh	no peak	ns
ENSMUSG00000057667.7	309.862	-0.436034	0.425483	-1.0248	0.305459	0.848853	Bloc1s3	no peak	ns
ENSMUSG00000057672.16	8635.23	-0.256705	0.367862	-0.69783	0.485283	0.908058	Pkn1	no peak	ns
ENSMUSG00000057685.8	49.6309	0.0642873	0.434664	0.147901	0.882421	0.983408	Gm8526	no peak	ns
ENSMUSG00000057691.8	867.224	0.0958378	0.306163	0.313029	0.754259	0.961767	Zfp746	no peak	ns
ENSMUSG00000057696.4	1152.87	-0.262947	0.344415	-0.763459	0.44519	0.895462	Rpl30-ps1	no peak	ns
ENSMUSG00000057706.7	54.6654	1.24197	0.607529	2.0443	0.0409236	0.396948	Mex3b	no peak	log2fc
ENSMUSG00000057715.13	1.60869	0.536247	2.07625	0.258276	0.796194	NA	A830018L16Rik	no peak	ns
ENSMUSG00000057716.7	3.94553	-1.61585	1.22184	-1.32247	0.186011	0.752908	Tmem178b	no peak	log2fc
ENSMUSG00000057722.17	0.979229	-0.0531027	2.42673	-0.0218824	0.982542	NA	Lepr	no peak	ns
ENSMUSG00000057726.3	1.44738	-4.0074	2.83824	-1.41193	0.15797	NA	Serpinb9g	no peak	log2fc
ENSMUSG00000057729.12	29590.7	1.48298	0.465049	3.18887	0.00142831	0.0446798	Prtn3	peak	pval & log2fc
ENSMUSG00000057738.14	5280.51	-0.182062	0.308103	-0.590914	0.554578	0.921368	Sptan1	no peak	ns
ENSMUSG00000057751.14	2.66083	0.349199	1.64253	0.212597	0.831641	NA	Megf6	no peak	ns
ENSMUSG00000057762.6	1681.22	-1.95744	0.930355	-2.10397	0.0353806	0.36347	Gm6169	no peak	log2fc
ENSMUSG00000057766.14	1.329	-0.770356	1.95263	-0.394523	0.693195	NA	Ankrd29	no peak	ns
ENSMUSG00000057778.14	76.41	-0.596869	0.444132	-1.3439	0.178981	0.74474	Cyb5d2	no peak	ns
ENSMUSG00000057788.13	1029.85	-0.348816	0.40805	-0.854835	0.392643	0.881323	Ddx49	no peak	ns
ENSMUSG00000057789.14	4034.56	-0.385422	0.391584	-0.984266	0.324985	0.856849	Bak1	no peak	ns
ENSMUSG00000057802.8	1.28306	-2.69193	2.57514	-1.04535	0.295861	NA	Gm10030	no peak	log2fc
ENSMUSG00000057816.7	13.7098	-0.0252481	0.690819	-0.0365481	0.970845	0.996816	Cfap299	no peak	ns
ENSMUSG00000057818.8	3.53012	0.352623	1.41786	0.248701	0.803592	0.971918	1600029O15Rik	no peak	ns
ENSMUSG00000057835.7	50.6395	0.119331	0.560893	0.212751	0.831521	0.975824	Zfp119a	no peak	ns
ENSMUSG00000057836.12	4.18719	-0.872777	1.15517	-0.75554	0.449925	0.897904	Xlr3a	no peak	ns
ENSMUSG00000057841.5	14582.6	-0.468235	0.440198	-1.06369	0.287468	0.842494	Rpl32	no peak	ns
ENSMUSG00000057842.14	114.245	0.256905	0.598986	0.428899	0.667996	0.944187	Zfp595	no peak	ns
ENSMUSG00000057858.8	285.381	0.320079	0.356477	0.897897	0.369241	0.870788	Fam204a	no peak	ns
ENSMUSG00000057863.6	6421.58	-0.618701	0.448999	-1.37796	0.168216	0.731522	Rpl36	no peak	ns
ENSMUSG00000057880.12	0.847098	-3.24141	2.82448	-1.14761	0.251128	NA	Abat	no peak	log2fc
ENSMUSG00000057886.5	462.771	0.552048	0.45023	1.22615	0.220144	0.79656	Cbx3-ps6	no peak	ns
ENSMUSG00000057894.10	228.043	0.429739	0.644781	0.666489	0.505099	0.911238	Zfp329	no peak	ns
ENSMUSG00000057895.11	63.7796	-0.286476	0.612792	-0.467493	0.640147	0.937097	Zfp105	no peak	ns
ENSMUSG00000057897.14	26.0549	2.59671	0.94587	2.74531	0.00604529	0.124763	Camk2b	no peak	log2fc
ENSMUSG00000057899.7	1.12473	-1.34609	2.33958	-0.575353	0.565053	NA	Adgrf2	no peak	log2fc
ENSMUSG00000057914.15	84.4829	-0.110862	0.511202	-0.216865	0.828314	0.975353	Cacnb2	no peak	ns
ENSMUSG00000057933.10	1.72565	0.482777	2.14199	0.225387	0.821678	NA	Gsta2	no peak	ns
ENSMUSG00000057945.3	718.758	-0.193609	0.377159	-0.513335	0.607717	0.932416	Gm17136	no peak	ns
ENSMUSG00000057948.12	2406.34	0.31644	0.53528	0.591167	0.554408	0.921368	Unc13d	no peak	ns
ENSMUSG00000057963.9	793.811	-0.188239	0.360551	-0.522087	0.60161	0.930771	Itpk1	no peak	ns
ENSMUSG00000057969.15	0.989113	3.39858	2.6547	1.28021	0.20047	NA	Sema3b	no peak	log2fc
ENSMUSG00000057977.10	0.325969	1.79914	4.03735	0.445624	0.655869	NA	Skint11	no peak	log2fc
ENSMUSG00000057982.8	599.797	0.193251	0.486445	0.397273	0.691166	0.94854	Zfp809	no peak	ns
ENSMUSG00000057990.4	1588.86	0.218198	0.3555	0.613779	0.539362	0.917561	E030024N20Rik	no peak	ns
ENSMUSG00000058006.12	1288.28	0.156024	0.496248	0.314408	0.753211	0.961767	Mdn1	no peak	ns
ENSMUSG00000058013.11	915.663	0.215073	0.363237	0.592101	0.553783	0.921368	2020-09-11	no peak	ns
ENSMUSG00000058022.14	9.85583	-0.258971	0.996622	-0.259849	0.79498	0.970789	Adtrp	no peak	ns
ENSMUSG00000058028.14	0.657485	0.00602373	2.77698	0.00216917	0.998269	NA	Zscan5b	no peak	ns
ENSMUSG00000058046.1	8.00238	-0.221535	0.882921	-0.250912	0.801882	0.97183	4933430I17Rik	no peak	ns
ENSMUSG00000058050.5	2656.77	0.22563	0.352648	0.639817	0.522291	0.915344	Gm9234	no peak	ns
ENSMUSG00000058056.16	53.1615	-4.6758	2.28454	-2.04671	NA	NA	Palld	no peak	log2fc
ENSMUSG00000058057.5	156.319	-1.38438	0.422829	-3.27409	0.00106001	0.0368432	Mettl7a3	no peak	pval & log2fc
ENSMUSG00000058064.6	7978.4	-0.326904	0.409245	-0.798797	0.424408	0.889289	Gm10036	no peak	ns
ENSMUSG00000058070.14	1.6556	3.03556	2.41095	1.25907	0.208005	NA	Eml1	no peak	log2fc
ENSMUSG00000058073.4	44.7671	-0.416751	0.531825	-0.783625	0.43326	0.89165	Gm11189	no peak	ns
ENSMUSG00000058076.12	1191.02	-0.129468	0.328597	-0.394004	0.693578	0.948748	Sdhc	no peak	ns
ENSMUSG00000058093.13	106.961	0.583317	0.577006	1.01094	0.312046	0.85405	Zfp729b	no peak	ns
ENSMUSG00000058099.16	9629.93	-0.355512	0.421231	-0.843983	0.398679	0.882498	Nfam1	no peak	ns
ENSMUSG00000058101.3	36.7015	0.122471	0.524574	0.233467	0.815399	0.9748	1700084J12Rik	no peak	ns
ENSMUSG00000058114.3	0.664781	2.82507	3.60266	0.784162	0.432945	NA	Olfr127	no peak	log2fc
ENSMUSG00000058126.7	10140.5	0.126756	0.297507	0.426062	0.670062	0.94476	Tpm3-rs7	no peak	ns
ENSMUSG00000058135.12	6387.28	1.11591	0.594164	1.87812	0.0603654	0.485367	Gstm1	no peak	log2fc
ENSMUSG00000058145.16	9.33131	0.322821	0.867129	0.372287	0.709679	0.952786	Adamts17	no peak	ns
ENSMUSG00000058152.8	0.98352	0.0296848	2.42541	0.0122391	0.990235	NA	Chsy3	no peak	ns
ENSMUSG00000058153.15	0.988058	-2.23691	2.75245	-0.812698	0.416391	NA	Sez6l	no peak	log2fc
ENSMUSG00000058159.14	3.41789	0.656398	1.25597	0.522624	0.601236	0.930771	T2	no peak	ns
ENSMUSG00000058163.14	274.812	-1.184	0.767714	-1.54224	0.123015	0.657169	Gm5431	no peak	log2fc
ENSMUSG00000058173.12	50.509	-0.815697	0.808215	-1.00926	0.312851	0.85405	Smco4	no peak	ns
ENSMUSG00000058174.7	303.389	-0.447098	0.452821	-0.987362	0.323465	0.856849	Gm5148	no peak	ns
ENSMUSG00000058183.14	5.21833	-2.09191	1.48397	-1.40967	0.158636	0.718842	Mmel1	no peak	log2fc
ENSMUSG00000058186.13	10.8761	0.73949	0.943794	0.783529	0.433316	0.89165	Zfp980	no peak	ns
ENSMUSG00000058192.16	114.961	-0.174415	0.462885	-0.3768	0.706323	0.952133	Zfp846	no peak	ns
ENSMUSG00000058200.2	31.6103	-0.480764	0.567675	-0.8469	0.397051	0.882498	Olfr66	no peak	ns
ENSMUSG00000058216.13	89.3754	1.0652	0.681077	1.56399	0.11782	0.647347	Gstp3	no peak	log2fc
ENSMUSG00000058230.12	123.756	-0.768563	0.852482	-0.901559	0.367291	0.870788	Arhgap35	no peak	ns
ENSMUSG00000058239.13	3423.18	-0.0437724	0.337296	-0.129774	0.896745	0.985827	Usf2	no peak	ns
ENSMUSG00000058246.8	17.4082	1.19749	0.971132	1.23308	0.217544	0.795613	Gm10037	no peak	log2fc
ENSMUSG00000058248.12	2.81128	-0.564258	1.33518	-0.422607	0.672582	NA	Kcnh1	no peak	ns
ENSMUSG00000058254.12	1.93604	2.23397	1.81738	1.22923	0.218986	NA	Tspan7	no peak	log2fc
ENSMUSG00000058258.14	217.908	0.642233	0.611031	1.05106	0.293229	0.845143	Idi1	no peak	ns
ENSMUSG00000058267.13	403.123	0.218521	0.302051	0.723456	0.4694	0.903607	Mrps14	no peak	ns
ENSMUSG00000058287.5	1.67019	-1.34956	2.01631	-0.669323	0.50329	NA	Gm12253	no peak	log2fc
ENSMUSG00000058290.4	897.918	0.453301	0.418894	1.08214	0.279192	0.836417	Espl1	no peak	ns
ENSMUSG00000058291.14	481.279	0.47041	0.427525	1.10031	0.271197	0.832522	Zfp68	no peak	ns
ENSMUSG00000058297.16	2.65391	0.372099	1.6081	0.23139	0.817011	NA	Spock2	no peak	ns
ENSMUSG00000058298.10	470.478	0.412716	0.349622	1.18046	0.237816	0.811411	Mcm9	no peak	ns
ENSMUSG00000058301.8	2994.29	0.0568187	0.262642	0.216335	0.828726	0.975379	Upf1	no peak	ns
ENSMUSG00000058317.12	2.82733	-0.218823	1.35709	-0.161244	0.871901	NA	Ube2e2	no peak	ns
ENSMUSG00000058318.15	1012.01	-0.0145108	0.382708	-0.0379161	0.969755	0.996532	Phf21a	no peak	ns
ENSMUSG00000058325.6	347.586	0.307398	0.888333	0.346039	0.729313	0.956504	Dock1	no peak	ns
ENSMUSG00000058328.13	12.5695	0.506452	0.768548	0.658972	0.509913	0.912085	Xlr5a	no peak	ns
ENSMUSG00000058331.15	63.4381	0.132291	0.547369	0.241686	0.809024	0.973681	Zfp85	no peak	ns
ENSMUSG00000058351.11	469.131	0.0822675	0.361447	0.227606	0.819952	0.975246	Smim4	no peak	ns
ENSMUSG00000058355.8	1767.74	0.167249	0.491131	0.340539	0.733451	0.956912	Abce1	no peak	ns
ENSMUSG00000058360.5	0.336929	-1.91285	4.03873	-0.473626	0.635766	NA	Gm10040	no peak	log2fc
ENSMUSG00000058385.8	5.86553	-0.352788	0.993824	-0.35498	0.722605	0.956504	H2bc8	no peak	ns
ENSMUSG00000058388.14	598	0.24386	0.274877	0.88716	0.374993	0.872942	Phtf1	no peak	ns
ENSMUSG00000058392.13	840.218	0.248615	0.394364	0.630418	0.528421	0.915998	Rrp1b	no peak	ns
ENSMUSG00000058396.7	2.49711	-2.74081	1.93134	-1.41912	0.155863	NA	Gpr182	no peak	log2fc
ENSMUSG00000058402.14	73.9354	0.198029	0.577755	0.342756	0.731782	0.956797	Zfp420	no peak	ns
ENSMUSG00000058407.12	923.967	-0.0734172	0.289001	-0.254038	0.799466	0.971495	Txndc9	no peak	ns
ENSMUSG00000058420.8	3.76653	0.83654	1.28063	0.653226	0.51361	0.912085	Syt17	no peak	ns
ENSMUSG00000058427.10	16.4791	-0.903838	2.6242	-0.344425	0.730527	0.956504	Cxcl2	no peak	ns
ENSMUSG00000058430.1	4.18224	-0.937548	1.24791	-0.751296	0.452475	0.899438	Rpl27a-ps2	no peak	ns
ENSMUSG00000058435.6	0.950783	0.0155409	2.82172	0.00550762	0.995606	NA	Btnl4	no peak	ns
ENSMUSG00000058440.14	1166.77	0.129916	0.299618	0.433607	0.664574	0.94315	Nrf1	no peak	ns
ENSMUSG00000058441.7	1.20716	0.247598	3.1392	0.0788731	0.937134	NA	Panx2	no peak	ns
ENSMUSG00000058443.5	17793.7	-0.62219	0.354633	-1.75446	0.0793512	0.553248	Rpl10-ps3	no peak	ns
ENSMUSG00000058444.8	1216.33	0.267089	0.333595	0.800637	0.423342	0.889289	Map2k5	no peak	ns
ENSMUSG00000058446.14	1912.77	-0.107711	0.303858	-0.354479	0.72298	0.956504	Znrf2	no peak	ns
ENSMUSG00000058447.8	0.486374	0.807324	3.46861	0.232751	0.815955	NA	Gm26920	no peak	ns
ENSMUSG00000058454.15	551.831	0.162714	0.342042	0.475712	0.63428	0.936517	Dhcr7	no peak	ns
ENSMUSG00000058463.3	125.788	-0.117488	0.360693	-0.325729	0.74463	0.959159	Gm5471	no peak	ns
ENSMUSG00000058470.10	55.0399	-0.878371	0.690082	-1.27285	0.203072	0.777213	Gm8369	no peak	ns
ENSMUSG00000058486.11	549.755	-0.276064	0.390026	-0.707808	0.479065	0.905422	Wdr91	no peak	ns
ENSMUSG00000058492.5	1240.32	0.391919	0.320704	1.22206	0.221685	0.797657	Scp2-ps2	no peak	ns
ENSMUSG00000058498.12	1.61287	-2.00078	2.14321	-0.933545	0.350538	NA	Rnf207	no peak	log2fc
ENSMUSG00000058503.11	394.901	0.0740163	0.306249	0.241686	0.809023	0.973681	Fam133b	no peak	ns
ENSMUSG00000058542.3	12837.3	-0.623959	0.346484	-1.80083	0.0717297	0.526002	Gm15590	no peak	ns
ENSMUSG00000058546.8	11344.3	-0.334897	0.384049	-0.872017	0.383199	0.875496	Rpl23a	no peak	ns
ENSMUSG00000058558.12	17721.2	-0.298211	0.353657	-0.843221	0.399105	0.882498	Rpl5	no peak	ns
ENSMUSG00000058569.8	2139.52	0.0195054	0.311822	0.062553	0.950122	0.995131	Tmed9	no peak	ns
ENSMUSG00000058571.11	2.71386	-1.26647	1.82057	-0.695644	0.486652	NA	Gpc6	no peak	log2fc
ENSMUSG00000058581.7	307.341	-0.0140279	0.315297	-0.0444912	0.964513	0.996315	Gm5801	no peak	ns
ENSMUSG00000058586.12	642.625	-0.386641	0.391658	-0.987191	0.323549	0.856849	Serhl	no peak	ns
ENSMUSG00000058587.9	1662.33	-0.29544	0.324317	-0.91096	0.362316	0.869696	Tmod3	no peak	ns
ENSMUSG00000058589.14	639.412	-0.235675	0.373085	-0.631692	0.527588	0.915998	Anks1b	no peak	ns
ENSMUSG00000058594.15	2640.1	-0.518922	0.305777	-1.69706	0.0896848	0.577855	Fbh1	no peak	ns
ENSMUSG00000058600.13	6026.85	-0.260441	0.339329	-0.767518	0.442774	0.894312	Rpl30	no peak	ns
ENSMUSG00000058603.10	8305.84	-0.329786	0.406746	-0.81079	0.417486	0.886703	Rpl28-ps1	no peak	ns
ENSMUSG00000058607.4	168.639	-0.369225	0.465534	-0.793123	0.427706	0.889828	Rpl31-ps20	no peak	ns
ENSMUSG00000058613.6	0.480894	2.36244	3.99561	0.591259	0.554347	NA	Cyp2d41-ps	no peak	log2fc
ENSMUSG00000058622.1	96.0073	-0.00583273	0.354348	-0.0164605	0.986867	0.998926	Gm5265	no peak	ns
ENSMUSG00000058624.13	10644.1	0.375634	0.406061	0.925068	0.354931	0.867188	Gda	no peak	ns
ENSMUSG00000058625.6	11875.1	-0.238068	0.446981	-0.532613	0.594302	0.929506	Gm17383	no peak	ns
ENSMUSG00000058626.16	1.96193	-1.58014	2.03557	-0.776264	0.437593	NA	Capn11	no peak	log2fc
ENSMUSG00000058638.14	1086.46	-0.0544092	0.337305	-0.161306	0.871853	0.981914	Zfp110	no peak	ns
ENSMUSG00000058655.9	8000.08	-0.401514	0.298246	-1.34625	0.178221	0.743961	Eif4b	no peak	ns
ENSMUSG00000058656.13	1.83917	-1.45672	1.73636	-0.838951	0.401497	NA	Samd12	no peak	log2fc
ENSMUSG00000058672.7	250.382	-2.27009	0.596715	-3.80431	0.000142202	0.00791986	Tubb2a	no peak	pval & log2fc
ENSMUSG00000058690.14	274.449	-0.175921	0.462211	-0.380607	0.703495	0.951305	Ccser2	no peak	ns
ENSMUSG00000058704.9	548.398	0.267775	0.295129	0.907313	0.364241	0.869696	Memo1	no peak	ns
ENSMUSG00000058706.5	1353.96	0.626736	0.28899	2.16871	0.0301048	0.334445	0610030E20Rik	no peak	ns
ENSMUSG00000058709.11	1171.98	-0.172305	0.392139	-0.439399	0.660373	0.941567	Egln2	no peak	ns
ENSMUSG00000058715.11	7147.47	-0.545666	0.403019	-1.35395	0.175754	0.741204	Fcer1g	no peak	ns
ENSMUSG00000058717.8	349.004	0.260081	0.562684	0.462214	0.643928	0.937907	Lypd11	no peak	ns
ENSMUSG00000058728.15	82.7532	-0.348692	0.621058	-0.561448	0.574492	0.926742	Cd300c	no peak	ns
ENSMUSG00000058729.13	271.767	0.627795	0.451378	1.39084	0.164274	0.727184	Lin9	no peak	ns
ENSMUSG00000058741.4	1.54322	0.952436	2.54448	0.374314	0.708171	NA	Prr19	no peak	ns
ENSMUSG00000058743.6	4.06772	0.707798	1.53431	0.461314	0.644573	0.938075	Kcnj14	no peak	ns
ENSMUSG00000058745.4	82.9856	-0.0607503	0.388149	-0.156513	0.875629	0.982524	Gm9174	no peak	ns
ENSMUSG00000058748.9	129.18	0.102366	0.52948	0.193333	0.846698	0.9785	Zfp958	no peak	ns
ENSMUSG00000058755.3	187.223	-0.399946	0.365189	-1.09517	0.27344	0.834101	Osm	no peak	ns
ENSMUSG00000058756.13	1079.74	0.039932	0.343629	0.116207	0.907489	0.988525	Thra	no peak	ns
ENSMUSG00000058761.5	2656.73	0.528131	0.448979	1.17629	0.239477	0.811912	Rnf169	no peak	ns
ENSMUSG00000058773.2	24.4578	0.0562412	0.834882	0.0673642	0.946292	0.994435	H1f5	no peak	ns
ENSMUSG00000058793.14	2370.18	-0.15714	0.488213	-0.321869	0.747552	0.96039	Cds2	no peak	ns
ENSMUSG00000058794.12	6132.18	-0.679951	0.534597	-1.27189	0.203411	0.777717	Nfe2	no peak	ns
ENSMUSG00000058799.16	3610.63	-0.0573603	0.399274	-0.143661	0.885768	0.984076	Nap1l1	no peak	ns
ENSMUSG00000058806.15	1.48393	-0.369784	1.8553	-0.199313	0.842018	NA	Col13a1	no peak	ns
ENSMUSG00000058809.8	923.789	-0.0219167	0.459102	-0.0477381	0.961925	0.996315	Hspd1-ps3	no peak	ns
ENSMUSG00000058812.2	3.22077	-1.21046	1.28748	-0.940181	0.347125	NA	0610039K10Rik	no peak	log2fc
ENSMUSG00000058816.5	193.607	0.207939	0.336349	0.618225	0.536427	0.91747	Ppp1r2-ps3	no peak	ns
ENSMUSG00000058818.13	6799.58	-1.23616	0.68359	-1.80834	0.0705535	0.523066	Pirb	no peak	log2fc
ENSMUSG00000058833.11	488.177	-0.351899	0.41981	-0.838236	0.401898	0.882766	Rex1bd	no peak	ns
ENSMUSG00000058835.14	2805.94	0.0437801	0.376734	0.11621	0.907486	0.988525	Abi1	no peak	ns
ENSMUSG00000058838.9	6637.81	-0.184489	0.345492	-0.53399	0.593349	0.929241	Rps27a-ps2	no peak	ns
ENSMUSG00000058869.9	10.3187	-1.02193	0.763775	-1.338	0.180896	0.747921	Gm4832	no peak	log2fc
ENSMUSG00000058873.1	233.66	0.370348	0.435982	0.849458	0.395627	0.882498	Gm5582	no peak	ns
ENSMUSG00000058881.13	962.408	-1.04458	0.4928	-2.11968	0.0340328	0.356651	Zfp516	no peak	log2fc
ENSMUSG00000058886.9	688.395	0.444121	0.293382	1.5138	0.130077	0.6701	Deaf1	no peak	ns
ENSMUSG00000058897.18	2.28243	-0.408683	1.54893	-0.263849	0.791897	NA	Col25a1	no peak	ns
ENSMUSG00000058900.5	186.023	0.155129	0.369811	0.419483	0.674863	0.945539	Rsl1	no peak	ns
ENSMUSG00000058905.5	7528.55	-0.330606	0.407258	-0.811783	0.416916	0.886703	Gm10051	no peak	ns
ENSMUSG00000058922.7	4575.66	0.373651	0.361098	1.03476	0.300779	0.847238	Gm10052	no peak	ns
ENSMUSG00000058925.11	1.54246	-0.439585	1.88749	-0.232895	0.815843	NA	Ccdc192	no peak	ns
ENSMUSG00000058927.6	1695.56	-0.618087	0.394901	-1.56517	0.117544	0.647309	Gm10053	no peak	ns
ENSMUSG00000058932.6	169.508	-0.358644	0.447888	-0.800745	0.423279	0.889289	Gm2174	no peak	ns
ENSMUSG00000058934.8	0.69612	-0.165812	3.6796	-0.0450624	0.964058	NA	Igf1os	no peak	ns
ENSMUSG00000058953.3	0.32339	-0.063693	4.08047	-0.0156092	0.987546	NA	Gm4822	no peak	ns
ENSMUSG00000058966.13	71.2759	-0.547798	0.519113	-1.05526	0.291308	0.844537	Fam57b	no peak	ns
ENSMUSG00000058975.7	1.77415	-0.827154	1.7961	-0.460528	0.645137	NA	Kcnc1	no peak	ns
ENSMUSG00000058979.7	172.365	-2.22818	0.712458	-3.12745	0.00176332	0.0518741	Hdhd5	peak	pval & log2fc
ENSMUSG00000058997.8	832.205	-0.192808	0.304264	-0.633686	0.526286	0.915715	Vwa8	no peak	ns
ENSMUSG00000059003.12	0.961855	2.14451	2.41793	0.886919	0.375122	NA	Grin2a	no peak	log2fc
ENSMUSG00000059005.13	2448.58	0.476133	0.449613	1.05898	0.289608	0.842494	Hnrnpa3	no peak	ns
ENSMUSG00000059013.12	2235.92	-0.369883	0.524421	-0.705317	0.480613	0.905859	Sh2d3c	no peak	ns
ENSMUSG00000059022.15	5.12778	-0.689871	1.05693	-0.652713	0.513941	0.912085	Kcp	no peak	ns
ENSMUSG00000059027.14	5.14474	-2.40582	1.34465	-1.78919	0.0735847	0.53124	9630013D21Rik	no peak	log2fc
ENSMUSG00000059031.3	55.91	0.026032	0.481758	0.0540354	0.956907	0.996315	Olfr482	no peak	ns
ENSMUSG00000059033.7	2421.51	-0.662254	0.456045	-1.45217	0.146455	0.69936	Rpl18a-ps1	no peak	ns
ENSMUSG00000059042.3	0.325969	1.79914	4.03735	0.445624	0.655869	NA	Klk1b9	no peak	log2fc
ENSMUSG00000059049.14	0.319614	-0.063693	4.08047	-0.0156092	0.987546	NA	Frem1	no peak	ns
ENSMUSG00000059058.7	340.738	0.213287	0.29771	0.716424	0.47373	0.904705	Tma7-ps	no peak	ns
ENSMUSG00000059060.15	302.924	0.880588	0.42999	2.04793	0.040567	0.395328	Rad51b	no peak	ns
ENSMUSG00000059064.8	1940.28	-0.326045	0.3357	-0.971242	0.331428	0.858541	Gm10059	no peak	ns
ENSMUSG00000059070.16	11030.6	-0.685209	0.462099	-1.48282	0.138123	0.685646	Rpl18	no peak	ns
ENSMUSG00000059089.4	1040.78	-0.451156	0.625394	-0.721395	0.470666	0.904074	Fcgr4	no peak	ns
ENSMUSG00000059108.4	592.269	-2.15966	0.675196	-3.19857	0.00138111	0.0438614	Ifitm6	no peak	pval & log2fc
ENSMUSG00000059119.9	3009.43	-0.0837785	0.327334	-0.255942	0.797996	0.971057	Nap1l4	no peak	ns
ENSMUSG00000059134.2	1.83527	-0.314328	1.62678	-0.193221	0.846786	NA	Olfr814	no peak	ns
ENSMUSG00000059142.16	110.728	-0.639982	0.757274	-0.845112	0.398048	0.882498	Zfp945	no peak	ns
ENSMUSG00000059149.17	51.2327	0.312998	0.488474	0.640767	0.521674	0.914983	Mfsd4a	no peak	ns
ENSMUSG00000059150.3	51.9032	-0.513727	0.49392	-1.0401	0.298293	0.846784	Rpl26-ps4	no peak	ns
ENSMUSG00000059159.6	1179.8	-0.432989	0.433036	-0.999893	0.317362	0.854744	Gm8129	no peak	ns
ENSMUSG00000059173.19	0.825186	1.84541	2.55774	0.721498	0.470603	NA	Pde1a	no peak	log2fc
ENSMUSG00000059179.6	1.22455	-1.42354	2.31186	-0.615755	0.538056	NA	Gm8991	no peak	log2fc
ENSMUSG00000059182.7	3670.78	-0.148104	0.351624	-0.421199	0.67361	0.945506	Skap2	no peak	ns
ENSMUSG00000059183.12	367.076	0.287663	0.331171	0.868623	0.385054	0.876142	Mtfmt	no peak	ns
ENSMUSG00000059187.12	0.815056	0.645226	2.95524	0.218333	0.82717	NA	Tafa1	no peak	ns
ENSMUSG00000059195.10	27139.4	-0.593579	0.393208	-1.50958	0.13115	0.671638	Gm12715	no peak	ns
ENSMUSG00000059201.12	4.78245	5.67368	2.13406	2.65863	0.00784592	0.149612	Lep	no peak	log2fc
ENSMUSG00000059203.10	5.37291	-0.103169	1.11201	-0.0927766	0.926081	0.991979	Il1rapl2	no peak	ns
ENSMUSG00000059206.4	0.336929	-1.91285	4.03873	-0.473626	0.635766	NA	Vmn1r71	no peak	log2fc
ENSMUSG00000059208.15	4896.21	0.343064	0.382092	0.897858	0.369261	0.870788	Hnrnpm	no peak	ns
ENSMUSG00000059213.7	3.84012	0.581752	1.25167	0.464779	0.64209	0.937324	Ddn	no peak	ns
ENSMUSG00000059237.6	288.13	0.192675	0.328886	0.585843	0.557981	0.923237	Ppp1r2-ps4	no peak	ns
ENSMUSG00000059244.6	1.48927	3.98873	2.39324	1.66667	0.0955805	NA	Gm10062	no peak	log2fc
ENSMUSG00000059248.13	9072.99	-0.523038	0.340493	-1.53612	0.12451	0.659424	2020-09-09	no peak	ns
ENSMUSG00000059252.5	6840.73	-0.459778	0.343211	-1.33964	0.180363	0.747129	Tpt1-ps5	no peak	ns
ENSMUSG00000059263.9	3692.29	0.497106	0.464699	1.06974	0.284737	0.841214	Usp47	no peak	ns
ENSMUSG00000059273.9	2931.83	0.212989	0.261289	0.815149	0.414987	0.886703	Zc3h4	no peak	ns
ENSMUSG00000059277.12	37.0552	0.374766	0.933541	0.401446	0.688092	0.947634	R74862	no peak	ns
ENSMUSG00000059278.9	348.324	-0.221393	0.335689	-0.659519	0.509563	0.912085	Naa38	no peak	ns
ENSMUSG00000059280.4	1.27795	-0.0535721	2.21678	-0.0241667	0.98072	NA	Vpreb2	no peak	ns
ENSMUSG00000059288.14	430.225	0.0559452	0.3685	0.151818	0.87933	0.983064	Cdyl	no peak	ns
ENSMUSG00000059291.15	11683.3	-0.325026	0.412232	-0.788453	0.430432	0.890237	Rpl11	no peak	ns
ENSMUSG00000059301.7	50.8523	0.0719839	0.425752	0.169074	0.865738	0.980944	Gm5434	no peak	ns
ENSMUSG00000059305.12	2.87304	0.949478	1.55836	0.60928	0.542339	NA	Vpreb1	no peak	ns
ENSMUSG00000059316.2	951.26	-0.461045	0.426729	-1.08042	0.279957	0.836975	Slc27a4	no peak	ns
ENSMUSG00000059323.14	342.135	0.748629	0.393443	1.90276	0.0570712	0.474179	Tonsl	no peak	ns
ENSMUSG00000059325.14	848.33	-1.59737	0.398043	-4.01306	5.99374e-05	0.00414214	Hopx	peak	pval & log2fc
ENSMUSG00000059326.7	13039	0.197248	0.323422	0.609877	0.541943	0.918897	Csf2ra	no peak	ns
ENSMUSG00000059327.9	13.571	-0.176927	0.746262	-0.237084	0.812591	0.974392	Eda	no peak	ns
ENSMUSG00000059334.6	1.00359	3.41885	3.14725	1.0863	0.277347	NA	Zfp36l3	no peak	log2fc
ENSMUSG00000059336.14	102.237	-2.54704	0.706682	-3.60423	0.000313085	0.0148017	Slc14a1	peak	pval & log2fc
ENSMUSG00000059343.4	1182.35	-0.697542	0.331686	-2.10302	0.0354639	0.364125	Aldoart1	no peak	ns
ENSMUSG00000059352.5	3.03758	-0.402329	1.31873	-0.305088	0.760299	NA	Gm10064	no peak	ns
ENSMUSG00000059355.13	915.98	0.132882	0.344878	0.385301	0.700015	0.950114	Wdr83os	no peak	ns
ENSMUSG00000059363.10	198.58	0.630935	0.366883	1.71972	0.0854837	0.566332	Fxn	no peak	ns
ENSMUSG00000059395.4	13.3056	-0.22633	0.713998	-0.31699	0.751251	0.961489	Nkapl	no peak	ns
ENSMUSG00000059401.14	1.16036	-3.69893	2.51245	-1.47224	0.140956	NA	Mamld1	no peak	log2fc
ENSMUSG00000059406.8	1.14952	2.42573	2.31038	1.04993	0.293752	NA	Tmprss9	no peak	log2fc
ENSMUSG00000059409.9	1554.62	-0.1274	0.392962	-0.324204	0.745783	0.959529	Ppp2r5d	no peak	ns
ENSMUSG00000059422.5	303.688	0.315251	0.491022	0.642031	0.520853	0.914851	Gm8116	no peak	ns
ENSMUSG00000059423.13	173.136	0.553025	0.502672	1.10017	0.271257	0.832522	Zfp933	no peak	ns
ENSMUSG00000059430.14	0.99371	-0.0203746	2.42114	-0.0084153	0.993286	NA	Actg2	no peak	ns
ENSMUSG00000059434.9	1.17942	3.65133	3.06991	1.18939	0.234285	NA	Gckr	no peak	log2fc
ENSMUSG00000059436.13	1797.79	-0.0077767	0.316109	-0.0246013	0.980373	0.997824	Max	no peak	ns
ENSMUSG00000059439.15	600.791	-0.276566	0.337032	-0.820593	0.411878	0.886088	Bcas3	no peak	ns
ENSMUSG00000059447.13	1069.01	-0.185688	0.291264	-0.637525	0.523783	0.915447	Hadhb	no peak	ns
ENSMUSG00000059456.13	3533.91	-0.286482	0.406708	-0.704393	0.481188	0.905901	Ptk2b	no peak	ns
ENSMUSG00000059460.7	74.2937	-3.29103	1.07339	-3.066	0.00216944	0.0602281	Olfr286	no peak	pval & log2fc
ENSMUSG00000059461.7	6589.91	-0.388787	0.440352	-0.882901	0.37729	0.873927	Gm7331	no peak	ns
ENSMUSG00000059474.13	681.921	0.368113	0.46328	0.79458	0.426858	0.889828	Mbtd1	no peak	ns
ENSMUSG00000059475.13	459.271	0.247752	0.349673	0.708525	0.478619	0.905422	Zfp426	no peak	ns
ENSMUSG00000059479.7	1678.91	-0.291789	0.432713	-0.674324	0.500106	0.910015	B3gnt8	no peak	ns
ENSMUSG00000059481.5	1.01573	-0.0987881	2.78575	-0.0354619	0.971711	NA	Plg	no peak	ns
ENSMUSG00000059482.15	132.756	0.551651	0.43086	1.28035	0.200423	0.774244	2610301B20Rik	no peak	ns
ENSMUSG00000059483.5	39.4605	0.0739743	0.439737	0.168224	0.866407	0.980944	Gm5528	no peak	ns
ENSMUSG00000059486.11	744.849	-0.214691	0.309115	-0.694534	0.487347	0.908747	Kbtbd2	no peak	ns
ENSMUSG00000059493.13	0.841798	1.84537	2.54479	0.725155	0.468357	NA	Nhs	no peak	log2fc
ENSMUSG00000059495.14	70.8718	-0.782925	0.53317	-1.46843	0.141987	0.692813	Arhgef12	no peak	ns
ENSMUSG00000059498.13	7492.31	-0.690441	0.444699	-1.5526	0.120519	0.652441	Fcgr3	no peak	ns
ENSMUSG00000059518.14	1346.65	-0.426859	0.449094	-0.950489	0.341864	0.863255	Znhit1	no peak	ns
ENSMUSG00000059534.8	853.229	-0.126159	0.293242	-0.430222	0.667034	0.944089	Uqcr10	no peak	ns
ENSMUSG00000059540.15	204.454	0.614697	0.376425	1.63299	0.102472	0.607591	Tcea2	no peak	ns
ENSMUSG00000059552.13	1875.79	0.0208972	0.365282	0.0572084	0.954379	0.99607	Trp53	no peak	ns
ENSMUSG00000059554.12	59.934	-0.807946	0.468822	-1.72335	0.0848248	0.564796	Ccdc28a	no peak	ns
ENSMUSG00000059555.6	2615.92	-0.628003	0.436469	-1.43883	0.1502	0.707372	Tor4a	no peak	ns
ENSMUSG00000059562.14	1358.84	-1.04328	0.529257	-1.97122	0.0486992	0.436085	Ccdc154	no peak	log2fc
ENSMUSG00000059565.4	185.811	-0.696169	0.485704	-1.43332	0.151767	0.708936	Gm5292	no peak	ns
ENSMUSG00000059586.10	474.552	0.657375	0.299495	2.19494	0.0281679	0.323551	Nsmce2	no peak	ns
ENSMUSG00000059588.13	248.643	-1.04167	0.933664	-1.11568	0.264561	0.828533	Calcrl	no peak	log2fc
ENSMUSG00000059602.14	3.90071	-1.00717	1.35827	-0.741508	0.458386	0.900909	Syn3	no peak	log2fc
ENSMUSG00000059606.3	2.58252	-3.78714	1.95724	-1.93493	0.0529983	NA	Rnase2b	no peak	log2fc
ENSMUSG00000059631.6	0.325969	1.79914	4.03735	0.445624	0.655869	NA	1500035N22Rik	no peak	log2fc
ENSMUSG00000059639.2	112.204	1.26116	0.437703	2.88132	0.00396017	0.0921045	Clec4a4	no peak	pval & log2fc
ENSMUSG00000059647.5	450.516	0.550041	0.455249	1.20822	0.226963	0.800158	Cbx3-ps7	no peak	ns
ENSMUSG00000059657.5	5724.28	-0.802265	1.75655	-0.456729	0.647866	0.938834	Stfa2l1	no peak	ns
ENSMUSG00000059658.5	263.849	-0.205397	0.519568	-0.395323	0.692605	0.948673	Gm16379	no peak	ns
ENSMUSG00000059659.7	48.0869	0.712618	0.647995	1.09973	0.271451	0.832522	Gm10069	no peak	ns
ENSMUSG00000059669.8	754.89	0.109581	0.331316	0.330743	0.740838	0.95844	Taf1b	no peak	ns
ENSMUSG00000059674.7	71.6429	0.366477	0.451625	0.811462	0.4171	0.886703	Cdh24	no peak	ns
ENSMUSG00000059689.15	122.66	-0.0549655	0.516779	-0.106362	0.915295	0.990322	Zfp637	no peak	ns
ENSMUSG00000059706.4	0.4945	-0.909252	3.44854	-0.263663	0.79204	NA	A830035A12Rik	no peak	ns
ENSMUSG00000059708.12	18.6655	-0.211047	0.956695	-0.2206	0.825404	0.975246	Akap17b	no peak	ns
ENSMUSG00000059713.12	317.04	-0.765784	0.415811	-1.84167	0.0655241	0.502208	Rcan3	no peak	ns
ENSMUSG00000059714.13	2918.75	-0.417809	0.563964	-0.740844	0.458788	0.900909	Flot1	no peak	ns
ENSMUSG00000059734.7	1145.55	-0.322105	0.432075	-0.745485	0.455978	0.900111	Ndufs8	no peak	ns
ENSMUSG00000059741.13	0.319614	-0.063693	4.08047	-0.0156092	0.987546	NA	Myl3	no peak	ns
ENSMUSG00000059742.10	3.2896	1.54506	1.34604	1.14785	0.251029	0.818902	Kcnh7	no peak	log2fc
ENSMUSG00000059743.12	138.165	-0.195915	0.556158	-0.352265	0.724639	0.956504	Fdps	no peak	ns
ENSMUSG00000059772.12	285.465	-0.101201	0.333536	-0.303419	0.761571	0.963455	Slx1b	no peak	ns
ENSMUSG00000059775.5	4732.75	-0.199572	0.329574	-0.605546	0.544816	0.919904	Rps26-ps1	no peak	ns
ENSMUSG00000059776.7	10827.4	-0.379808	0.408228	-0.930382	0.352173	0.865179	Rpl13-ps6	no peak	ns
ENSMUSG00000059791.14	932.744	0.203224	0.368451	0.551562	0.581249	0.928233	Nrm	no peak	ns
ENSMUSG00000059796.16	11391.9	-0.164539	0.366116	-0.449419	0.653129	0.939827	Eif4a1	no peak	ns
ENSMUSG00000059810.18	550.254	-0.753148	0.752339	-1.00107	0.316791	0.854658	Rgs3	no peak	ns
ENSMUSG00000059811.13	691.706	0.25923	0.335175	0.773419	0.439275	0.893558	Atl2	no peak	ns
ENSMUSG00000059820.14	431.294	0.291335	0.322086	0.904525	0.365717	0.869939	Nkapd1	no peak	ns
ENSMUSG00000059824.12	50.7909	-0.640734	0.666619	-0.961169	0.336467	0.861235	Dbp	no peak	ns
ENSMUSG00000059830.3	76.821	-0.07548	0.43154	-0.174909	0.861151	0.980415	Gm16380	no peak	ns
ENSMUSG00000059834.12	226.68	0.888274	0.482911	1.83942	0.0658541	0.503469	Sclt1	no peak	ns
ENSMUSG00000059835.1	6706.12	-0.34486	0.409429	-0.842295	0.399623	0.882498	Rpl13-ps3	no peak	ns
ENSMUSG00000059839.9	165.169	-0.646236	0.456808	-1.41468	0.157163	0.715867	Zfp874b	no peak	ns
ENSMUSG00000059842.12	131.93	0.197232	0.380269	0.518666	0.603994	0.931118	Zfp341	no peak	ns
ENSMUSG00000059851.15	1815.88	-0.00427039	0.282402	-0.0151217	0.987935	0.999019	Kmt5c	no peak	ns
ENSMUSG00000059852.7	17.5304	-1.10604	0.908486	-1.21746	0.223431	0.799205	Kcng2	no peak	log2fc
ENSMUSG00000059854.8	3.47129	0.0988863	1.18397	0.0835207	0.933437	0.99282	Hydin	no peak	ns
ENSMUSG00000059857.15	0.692352	-0.0616228	3.13949	-0.0196283	0.98434	NA	Ntng1	no peak	ns
ENSMUSG00000059864.2	0.797166	3.09283	2.87325	1.07642	0.28174	NA	Olfr1393	no peak	log2fc
ENSMUSG00000059866.13	572.822	-0.0912475	0.342824	-0.266164	0.790113	0.969984	Tnip2	no peak	ns
ENSMUSG00000059873.4	4.36205	-1.72911	2.07015	-0.83526	0.403571	0.883432	Olfr1029	no peak	log2fc
ENSMUSG00000059877.3	0.672391	1.41775	2.72889	0.519533	0.603389	NA	Dph3b-ps	no peak	log2fc
ENSMUSG00000059878.12	2089.65	0.240085	0.501549	0.478687	0.632161	0.936446	Zfp422	no peak	ns
ENSMUSG00000059883.16	1814.68	-0.336917	0.318713	-1.05711	0.290459	0.843298	Irak4	no peak	ns
ENSMUSG00000059890.16	1193.17	0.0210402	0.31525	0.0667412	0.946788	0.994435	Ube4a	no peak	ns
ENSMUSG00000059891.14	0.464776	2.3179	3.99837	0.579711	0.562109	NA	Tsks	no peak	log2fc
ENSMUSG00000059895.13	1705.9	-0.354447	0.498052	-0.711667	0.476671	0.904763	Ptp4a3	no peak	ns
ENSMUSG00000059897.5	186.379	0.786849	0.453676	1.73439	0.0828498	0.560796	Zfp930	no peak	ns
ENSMUSG00000059900.14	1161.28	-0.11621	0.819	-0.141893	0.887165	0.984635	Tmem40	no peak	ns
ENSMUSG00000059901.12	4.12022	0.0992907	1.20287	0.0825451	0.934213	0.992957	Adamts14	no peak	ns
ENSMUSG00000059912.4	0.985651	-0.0402736	2.17951	-0.0184783	0.985257	NA	Rpl21-ps6	no peak	ns
ENSMUSG00000059920.9	382.45	-0.0285848	0.315946	-0.0904739	0.927911	0.992362	4930453N24Rik	no peak	ns
ENSMUSG00000059921.15	0.662023	-2.8888	3.63691	-0.794301	0.42702	NA	Unc5c	no peak	log2fc
ENSMUSG00000059923.13	4198.34	-0.0192248	0.315566	-0.0609215	0.951422	0.995296	Grb2	no peak	ns
ENSMUSG00000059939.13	511.87	0.458058	0.364279	1.25744	0.208595	0.7833	9430015G10Rik	no peak	ns
ENSMUSG00000059956.14	2.6964	-1.65689	1.55411	-1.06614	0.286361	NA	Serpinb12	no peak	log2fc
ENSMUSG00000059970.7	1779.83	-1.65922	0.749494	-2.21379	0.0268432	0.314103	Hspa2	no peak	log2fc
ENSMUSG00000059974.10	3.9357	-0.0207022	1.15304	-0.0179544	0.985675	0.998779	Ntm	no peak	ns
ENSMUSG00000059975.15	132.622	0.520912	0.554184	0.939962	0.347237	0.863255	Zfp74	no peak	ns
ENSMUSG00000059981.12	3063.23	0.542811	0.277731	1.95445	0.050648	0.446986	Taok2	no peak	ns
ENSMUSG00000059994.10	42.9582	0.358384	0.65599	0.546326	0.584842	0.928427	Fcrl1	no peak	ns
ENSMUSG00000059995.12	1900.65	-0.14367	0.369726	-0.388586	0.697582	0.949285	Atxn7l3	no peak	ns
ENSMUSG00000060002.14	272.501	2.58968	0.596952	4.33816	1.43678e-05	0.00139725	Chpt1	peak	pval & log2fc
ENSMUSG00000060012.9	1231.6	0.550971	0.288483	1.90989	0.0561473	0.470945	Kif13b	no peak	ns
ENSMUSG00000060019.6	2601.44	-0.586276	0.394824	-1.4849	0.137569	0.684486	Gm10073	no peak	ns
ENSMUSG00000060029.13	27.0283	-0.602488	0.516583	-1.1663	0.243495	0.812783	4930473A02Rik	no peak	ns
ENSMUSG00000060032.6	1516.89	-0.205559	0.335435	-0.612815	0.539999	0.917881	H2aj	no peak	ns
ENSMUSG00000060034.5	0.35354	-1.97296	4.03344	-0.48915	0.624735	NA	Ctf2	no peak	log2fc
ENSMUSG00000060036.14	19791	-0.677996	0.36984	-1.83321	0.0667709	0.507995	Rpl3	no peak	ns
ENSMUSG00000060038.14	414.053	-0.201841	0.385149	-0.524059	0.600238	0.930754	Dhps	no peak	ns
ENSMUSG00000060044.8	12.6053	-1.14484	0.999607	-1.14529	0.25209	0.81925	Tmem26	no peak	log2fc
ENSMUSG00000060063.9	9658.02	-0.413386	0.459274	-0.900086	0.368075	0.870788	Alox5ap	no peak	ns
ENSMUSG00000060068.7	25.1649	0.334697	0.601334	0.556592	0.577807	0.927521	Gm12222	no peak	ns
ENSMUSG00000060073.9	1500.81	-0.148319	0.294598	-0.503462	0.61464	0.933736	Psma3	no peak	ns
ENSMUSG00000060090.16	969.788	0.527149	0.597295	0.882561	0.377473	0.873927	Rp2	no peak	ns
ENSMUSG00000060093.6	33.7002	-0.0298393	0.689454	-0.0432796	0.965479	0.99646	H4c1	no peak	ns
ENSMUSG00000060096.5	388.919	-0.352377	0.339455	-1.03807	0.299239	0.847238	Amd-ps3	no peak	ns
ENSMUSG00000060098.11	589.585	-0.208218	0.377399	-0.551719	0.581141	0.928233	Prmt7	no peak	ns
ENSMUSG00000060112.4	0.63582	2.76622	3.65122	0.757617	0.44868	NA	Olfr60	no peak	log2fc
ENSMUSG00000060121.15	273.975	0.308964	0.338532	0.912658	0.361422	0.86969	Gemin2	no peak	ns
ENSMUSG00000060126.14	34886.1	-0.458888	0.340533	-1.34756	0.177801	0.743352	Tpt1	no peak	ns
ENSMUSG00000060128.5	142.799	0.368504	0.418664	0.88019	0.378756	0.873927	Gm2710	no peak	ns
ENSMUSG00000060131.11	13369.9	1.12885	0.380531	2.96651	0.00301205	0.0749776	Atp8b4	peak	pval & log2fc
ENSMUSG00000060143.7	4476.29	-0.430751	0.465431	-0.925489	0.354711	0.867188	Gm10076	no peak	ns
ENSMUSG00000060147.15	310.126	0.181855	0.43317	0.419825	0.674613	0.945539	Serpinb6a	no peak	ns
ENSMUSG00000060149.7	228.065	1.10669	0.539866	2.04994	0.0403703	0.394025	BC002059	no peak	log2fc
ENSMUSG00000060152.14	283.057	-0.28927	0.315769	-0.916084	0.359623	0.869249	Pop5	no peak	ns
ENSMUSG00000060166.6	126.393	-1.39398	0.884345	-1.57629	0.11496	0.639801	Zdhhc8	no peak	log2fc
ENSMUSG00000060176.4	0.776331	1.771	3.55326	0.498415	0.618192	NA	Kif27	no peak	log2fc
ENSMUSG00000060181.6	580.441	-0.204548	0.493276	-0.414673	0.678381	0.946093	Slc35e3	no peak	ns
ENSMUSG00000060198.7	7130.23	-0.392427	0.414725	-0.946234	0.344029	0.863255	Gm11353	no peak	ns
ENSMUSG00000060204.6	2.68048	-0.387551	1.51365	-0.256038	0.797922	NA	Slc10a4l	no peak	ns
ENSMUSG00000060206.11	0.654964	-2.87413	3.64845	-0.787768	0.430832	NA	Zfp462	no peak	log2fc
ENSMUSG00000060212.13	0.960218	2.1413	2.78068	0.770063	0.441263	NA	Pcnx2	no peak	log2fc
ENSMUSG00000060216.15	5895.64	-0.105479	0.606387	-0.173947	0.861907	0.980415	Arrb2	no peak	ns
ENSMUSG00000060224.4	1460.97	1.11647	0.485434	2.29995	0.0214512	0.272961	Pyroxd2	no peak	log2fc
ENSMUSG00000060227.15	2.101	0.662345	1.6908	0.391735	0.695254	NA	Casc4	no peak	ns
ENSMUSG00000060244.1	160.074	-0.00195409	0.379588	-0.00514794	0.995893	0.999529	Alyref2	no peak	ns
ENSMUSG00000060257.2	0.30985	1.73566	4.04313	0.429286	0.667715	NA	Scrt2	no peak	log2fc
ENSMUSG00000060260.13	424.594	0.0585251	0.370234	0.158076	0.874397	0.982263	Pwwp2b	no peak	ns
ENSMUSG00000060261.15	2341.36	-0.0303199	0.343706	-0.0882147	0.929706	0.992478	Gtf2i	no peak	ns
ENSMUSG00000060268.12	0.313259	-1.82187	4.04717	-0.450158	0.652596	NA	Armh1	no peak	log2fc
ENSMUSG00000060275.13	1508.69	0.461208	0.498691	0.924837	0.355051	0.867188	Nrg2	no peak	ns
ENSMUSG00000060279.14	1697.3	0.0117782	0.297691	0.0395651	0.96844	0.996529	Ap2a1	no peak	ns
ENSMUSG00000060288.13	577.928	0.561448	0.360948	1.55548	0.119832	0.651139	Ppih	no peak	ns
ENSMUSG00000060301.6	127.663	0.609852	0.552929	1.10295	0.27005	0.831784	2610008E11Rik	no peak	ns
ENSMUSG00000060314.13	0.48902	0.860198	3.46748	0.248076	0.804076	NA	Zfp941	no peak	ns
ENSMUSG00000060336.6	21.4135	-0.471335	1.13657	-0.414699	0.678363	0.946093	Zfp937	no peak	ns
ENSMUSG00000060371.12	3.65295	0.452725	1.17236	0.386166	0.699374	0.949743	Caln1	no peak	ns
ENSMUSG00000060373.15	3637.7	0.0562333	0.282629	0.198966	0.84229	0.978019	Hnrnpc	no peak	ns
ENSMUSG00000060376.7	2067.63	-0.261861	0.544856	-0.480605	0.630797	0.936017	Bckdha	no peak	ns
ENSMUSG00000060377.4	1359.56	-0.19925	0.391205	-0.509323	0.610526	0.933153	Rpl36a-ps1	no peak	ns
ENSMUSG00000060397.6	97.7586	-0.0541862	0.381132	-0.142172	0.886944	0.98453	Zfp128	no peak	ns
ENSMUSG00000060402.8	0.937611	3.32809	3.26626	1.01893	0.308236	NA	Chst8	no peak	log2fc
ENSMUSG00000060404.3	0.313259	-1.82187	4.04717	-0.450158	0.652596	NA	Olfr1369-ps1	no peak	log2fc
ENSMUSG00000060407.6	0.325969	1.79914	4.03735	0.445624	0.655869	NA	Cyp2a12	no peak	log2fc
ENSMUSG00000060419.8	9322.05	-0.322548	0.382401	-0.843481	0.39896	0.882498	Rps16-ps2	no peak	ns
ENSMUSG00000060424.14	0.30985	1.73566	4.04313	0.429286	0.667715	NA	Pantr1	no peak	log2fc
ENSMUSG00000060427.15	274.863	0.340184	0.324386	1.0487	0.294316	0.845143	Zfp868	no peak	ns
ENSMUSG00000060429.12	108.453	-0.863177	1.07935	-0.799723	0.423872	0.889289	Sntb1	no peak	ns
ENSMUSG00000060438.5	4713.43	-0.53065	0.428973	-1.23703	0.216078	0.793341	Rps10-ps1	no peak	ns
ENSMUSG00000060441.15	737.364	0.504031	0.44147	1.14171	0.253574	0.820433	Trim5	no peak	ns
ENSMUSG00000060445.11	13.7208	2.87732	1.31693	2.18487	0.0288987	0.326772	Sycp2	no peak	log2fc
ENSMUSG00000060450.14	1119.92	0.0581859	0.318524	0.182674	0.855054	0.979523	Rnf14	no peak	ns
ENSMUSG00000060459.14	101.271	0.428782	0.423006	1.01365	0.310748	0.853342	Kng2	no peak	ns
ENSMUSG00000060467.4	4251.39	-0.567873	0.482365	-1.17727	0.239088	0.81177	Gm10080	no peak	ns
ENSMUSG00000060470.7	9522.94	0.941549	0.373179	2.52305	0.0116341	0.191882	Adgrg3	no peak	ns
ENSMUSG00000060475.13	1824.27	0.28222	0.279662	1.00915	0.312903	0.85405	Wtap	no peak	ns
ENSMUSG00000060477.14	1629.86	0.147784	0.422775	0.349556	0.726672	0.956504	Irak2	no peak	ns
ENSMUSG00000060487.7	61.5087	0.839413	0.607619	1.38148	0.167132	0.730574	Samd5	no peak	ns
ENSMUSG00000060508.16	2.55913	0.0820781	1.52536	0.0538088	0.957087	NA	Nlrp9b	no peak	ns
ENSMUSG00000060509.5	0.824304	-0.617796	2.94465	-0.209803	0.833822	NA	Xcr1	no peak	ns
ENSMUSG00000060510.14	413.082	0.264103	0.468568	0.56364	0.572999	0.925926	Zfp266	no peak	ns
ENSMUSG00000060512.7	436.869	-1.2306	0.558755	-2.20239	0.0276375	0.319218	0610040J01Rik	no peak	log2fc
ENSMUSG00000060519.11	788.887	-0.289612	0.417789	-0.693202	0.488183	0.908826	Tor3a	no peak	ns
ENSMUSG00000060530.2	0.33787	-0.063693	4.08047	-0.0156092	0.987546	NA	A930017M01Rik	no peak	ns
ENSMUSG00000060534.16	4.0327	-0.796994	1.21125	-0.657994	0.510542	0.912085	Dcc	no peak	ns
ENSMUSG00000060538.14	742.346	-0.146428	0.329874	-0.443891	0.657122	0.94119	Tmem219	no peak	ns
ENSMUSG00000060548.13	1.57355	-0.440524	2.14028	-0.205825	0.836928	NA	Tnfrsf19	no peak	ns
ENSMUSG00000060550.16	3674.55	-1.14255	0.696528	-1.64036	0.100931	0.605904	H2-Q7	no peak	log2fc
ENSMUSG00000060560.8	0.874841	-2.01876	2.90591	-0.694708	0.487239	NA	Ces4a	no peak	log2fc
ENSMUSG00000060566.4	4.99378	0.122494	0.992055	0.123475	0.901731	0.987317	Rpl21-ps3	no peak	ns
ENSMUSG00000060568.14	388.433	-1.02145	0.474192	-2.1541	0.0312327	0.341016	Fam78b	no peak	log2fc
ENSMUSG00000060579.13	28.3459	0.756325	0.625151	1.20983	0.226345	0.800158	Fhit	no peak	ns
ENSMUSG00000060586.11	361.409	-0.366644	0.60215	-0.608892	0.542596	0.919222	H2-Eb1	no peak	ns
ENSMUSG00000060591.9	604.211	-0.8004	0.364953	-2.19316	0.0282961	0.324018	Ifitm2	no peak	ns
ENSMUSG00000060594.6	122.588	-0.177538	0.773509	-0.229523	0.818462	0.975118	Layn	no peak	ns
ENSMUSG00000060600.15	210.15	-0.287513	0.37392	-0.768916	0.441943	0.893902	Eno3	no peak	ns
ENSMUSG00000060601.13	2306.23	-0.148651	0.359667	-0.413302	0.679385	0.946093	Nr1h2	no peak	ns
ENSMUSG00000060615.5	1.99354	1.61976	2.04028	0.793895	0.427257	NA	Ang4	no peak	log2fc
ENSMUSG00000060621.6	2.69249	2.78407	1.89106	1.47222	0.14096	NA	Nkpd1	no peak	log2fc
ENSMUSG00000060636.14	3594.66	-0.385767	0.408358	-0.944679	0.344823	0.863255	Rpl35a	no peak	ns
ENSMUSG00000060639.5	108.497	0.118011	0.580521	0.203285	0.838912	0.976771	H4c9	no peak	ns
ENSMUSG00000060657.8	1782.13	-0.0545758	0.370384	-0.147349	0.882856	0.983408	Marf1	no peak	ns
ENSMUSG00000060671.12	177.704	-2.70593	0.862939	-3.13572	0.00171433	0.0507511	Atp8b2	peak	pval & log2fc
ENSMUSG00000060675.13	5.38931	-0.262317	1.00707	-0.260476	0.794497	0.970789	Plaat3	no peak	ns
ENSMUSG00000060678.5	42.157	-0.103406	0.709245	-0.145797	0.884081	0.983408	H4c3	no peak	ns
ENSMUSG00000060679.14	910.17	0.435055	0.316039	1.37659	0.16864	0.732687	Mrps9	no peak	ns
ENSMUSG00000060680.2	2871.98	-0.557779	0.48056	-1.16068	0.24577	0.815137	Gm8894	no peak	ns
ENSMUSG00000060681.15	496.094	-0.312365	0.341016	-0.915983	0.359676	0.869249	Slc9a6	no peak	ns
ENSMUSG00000060703.12	2308.1	-0.608412	0.386484	-1.57422	0.115436	0.641579	Cd302	no peak	ns
ENSMUSG00000060708.4	179.82	-0.26016	0.409395	-0.635473	0.52512	0.915447	Bloc1s4	no peak	ns
ENSMUSG00000060715.9	1.51753	0.922468	2.1457	0.429915	0.667257	NA	1700019A02Rik	no peak	ns
ENSMUSG00000060716.7	5.94983	-0.345529	1.08225	-0.319269	0.749523	0.96065	Plekhh1	no peak	ns
ENSMUSG00000060727.4	97.6521	0.810744	0.48319	1.6779	0.093367	0.590036	Gm12571	no peak	ns
ENSMUSG00000060730.8	777.246	-0.495165	0.417985	-1.18465	0.236156	0.809883	Gm10086	no peak	ns
ENSMUSG00000060733.13	911.183	0.00336441	0.364691	0.00922537	0.992639	0.999019	Ipmk	no peak	ns
ENSMUSG00000060739.8	2975.07	-0.500788	0.297652	-1.68246	0.0924796	0.587593	Nsa2	no peak	ns
ENSMUSG00000060743.12	9139.72	-0.218038	0.356647	-0.611354	0.540965	0.918374	H3f3a	no peak	ns
ENSMUSG00000060771.15	195.631	0.10233	0.597502	0.171263	0.864017	0.980693	Tsga10	no peak	ns
ENSMUSG00000060777.4	40.6242	0.689737	0.57936	1.19052	0.233844	0.806507	Gm10087	no peak	ns
ENSMUSG00000060791.15	5028.48	-0.26096	0.417399	-0.625206	0.531836	0.916729	Gmfg	no peak	ns
ENSMUSG00000060798.7	64.7272	0.206909	0.446547	0.463353	0.643112	0.937324	Intu	no peak	ns
ENSMUSG00000060802.8	17118.7	-0.619813	0.5227	-1.18579	0.235705	0.809883	B2m	no peak	ns
ENSMUSG00000060803.6	1449.52	-1.22038	0.451128	-2.70518	0.00682674	0.135017	Gstp1	no peak	log2fc
ENSMUSG00000060811.4	11.7877	0.907682	0.842799	1.07698	0.281487	0.839141	Gm10088	no peak	ns
ENSMUSG00000060843.11	3.12134	-0.496748	1.30136	-0.381714	0.702673	NA	Ctnna3	no peak	ns
ENSMUSG00000060860.8	1585.61	-0.0637159	0.316686	-0.201196	0.840545	0.977529	Ube2s	no peak	ns
ENSMUSG00000060862.10	763.067	0.802792	0.363549	2.20821	0.0272298	0.316455	Zbtb40	no peak	ns
ENSMUSG00000060879.3	481.1	-0.536545	0.363648	-1.47545	0.140092	0.69019	Gm6564	no peak	ns
ENSMUSG00000060882.5	0.332391	1.82359	4.03519	0.45192	0.651326	NA	Kcnd2	no peak	log2fc
ENSMUSG00000060904.14	1061.42	-0.0274362	0.308188	-0.0890245	0.929062	0.992478	Arl1	no peak	ns
ENSMUSG00000060913.6	0.539557	-1.06915	3.98673	-0.268177	0.788563	NA	Trim55	no peak	log2fc
ENSMUSG00000060923.5	65.7222	0.171839	0.475308	0.361532	0.717702	0.955515	Acyp2	no peak	ns
ENSMUSG00000060924.15	10.8413	0.0667859	0.728577	0.0916661	0.926963	0.992084	Csmd1	no peak	ns
ENSMUSG00000060935.6	131.984	0.330298	0.565585	0.583993	0.559225	0.923545	Tmem263	no peak	ns
ENSMUSG00000060938.14	9388.93	-0.591189	0.378993	-1.5599	0.118784	0.649422	Rpl26	no peak	ns
ENSMUSG00000060950.12	178.499	-0.2299	0.410748	-0.559711	0.575676	0.927358	Trmt61a	no peak	ns
ENSMUSG00000060961.16	2.77655	0.916262	1.84756	0.495932	0.619943	NA	Slc4a4	no peak	ns
ENSMUSG00000060962.12	224.407	1.50676	0.919754	1.63822	0.101377	0.605904	Dmkn	no peak	log2fc
ENSMUSG00000060981.7	46.1566	0.0191857	0.600504	0.0319493	0.974512	0.997225	H4c8	no peak	ns
ENSMUSG00000060985.15	581.189	-9.76753	1.9618	-4.97887	6.39556e-07	0.000104381	Tdrd5	peak	pval & log2fc
ENSMUSG00000060988.12	0.657485	0.00602373	2.77698	0.00216917	0.998269	NA	Galnt13	no peak	ns
ENSMUSG00000060989.8	562.844	0.355436	0.418851	0.848598	0.396105	0.882498	Gm11847	no peak	ns
ENSMUSG00000060992.9	2766.37	-0.312961	0.345928	-0.904699	0.365625	0.869939	Copz1	no peak	ns
ENSMUSG00000061024.8	803.339	0.295794	0.423628	0.698241	0.485027	0.908058	Rrs1	no peak	ns
ENSMUSG00000061028.7	1064.09	0.38912	0.293809	1.3244	0.18537	0.752471	Clasrp	no peak	ns
ENSMUSG00000061032.9	2197.91	-0.0313887	0.281597	-0.111467	0.911246	0.989356	Rrp1	no peak	ns
ENSMUSG00000061039.5	10.8661	0.665651	1.20967	0.550277	0.58213	0.928247	Olfr920	no peak	ns
ENSMUSG00000061046.9	568.382	0.0571343	0.369667	0.154556	0.877171	0.982792	Haghl	no peak	ns
ENSMUSG00000061062.5	1271.8	0.221175	0.34465	0.641736	0.521044	0.914851	Gm10093	no peak	ns
ENSMUSG00000061068.7	0.336929	-1.91285	4.03873	-0.473626	0.635766	NA	Mcpt4	no peak	log2fc
ENSMUSG00000061079.14	561.01	0.158033	0.345606	0.457263	0.647482	0.938834	Zfp143	no peak	ns
ENSMUSG00000061080.11	2.89815	1.28203	1.514	0.846782	0.397117	NA	Lsamp	no peak	log2fc
ENSMUSG00000061082.11	0.665095	-1.54658	2.73705	-0.565053	0.572037	NA	Plac1	no peak	log2fc
ENSMUSG00000061086.12	80.3205	0.256872	0.494418	0.519543	0.603382	0.930989	Myl4	no peak	ns
ENSMUSG00000061099.12	9.64983	-0.0619312	0.796648	-0.0777398	0.938035	0.993311	Gapdhs	no peak	ns
ENSMUSG00000061100.5	1.72293	-4.27031	3.30576	-1.29178	0.196435	NA	Retnla	no peak	log2fc
ENSMUSG00000061104.5	1430.56	-0.105788	0.344154	-0.307385	0.758551	0.962595	Sap18b	no peak	ns
ENSMUSG00000061111.8	1126.32	-0.314245	0.459455	-0.68395	0.494007	0.90973	Mcrip1	no peak	ns
ENSMUSG00000061118.8	344.885	-0.0695896	0.307181	-0.226542	0.82078	0.975246	Dnajc30	no peak	ns
ENSMUSG00000061119.7	1632.89	-0.782739	0.439977	-1.77905	0.0752322	0.538011	Prcp	no peak	ns
ENSMUSG00000061126.5	1.28915	-0.0494641	2.25305	-0.0219543	0.982484	NA	Cyp4f39	no peak	ns
ENSMUSG00000061130.13	1125.05	0.176491	0.308502	0.572089	0.567261	0.925789	Ppm1b	no peak	ns
ENSMUSG00000061132.13	39.9356	-0.545782	0.644046	-0.847427	0.396757	0.882498	Blnk	no peak	ns
ENSMUSG00000061136.15	2047.26	0.3182	0.404799	0.786069	0.431827	0.891635	Prpf40a	no peak	ns
ENSMUSG00000061143.15	519.337	-0.203223	0.537829	-0.377858	0.705536	0.952133	Maml3	no peak	ns
ENSMUSG00000061167.9	7186.55	-0.449244	0.449203	-1.00009	0.317267	0.854744	Rpl15-ps3	no peak	ns
ENSMUSG00000061175.12	592.713	0.0194337	0.611043	0.0318041	0.974628	0.997225	Fnip2	no peak	ns
ENSMUSG00000061186.15	16.551	-1.97783	1.32521	-1.49246	0.135577	0.679291	Sfmbt2	no peak	log2fc
ENSMUSG00000061207.11	705.527	0.0460115	0.36932	0.124584	0.900853	0.987145	Stk19	no peak	ns
ENSMUSG00000061232.16	13017.1	-0.957634	0.510388	-1.87629	0.0606159	0.485367	H2-K1	no peak	ns
ENSMUSG00000061242.6	95.5188	-0.0248801	0.352075	-0.0706672	0.943663	0.994225	Gm9104	no peak	ns
ENSMUSG00000061244.14	879.129	0.418455	0.51019	0.820194	0.412105	0.886088	Exoc5	no peak	ns
ENSMUSG00000061259.11	0.991064	-0.0779885	2.17782	-0.0358103	0.971434	NA	Tmprss11d	no peak	ns
ENSMUSG00000061272.8	1163.63	-0.437321	0.400118	-1.09298	0.274402	0.83486	Gm14173	no peak	ns
ENSMUSG00000061273.3	407.79	0.228108	0.371451	0.6141	0.539149	0.917561	Mmgt1	no peak	ns
ENSMUSG00000061286.7	1112.26	-0.119936	0.429152	-0.279472	0.779882	0.968382	Exosc5	no peak	ns
ENSMUSG00000061288.13	3656.98	-0.149612	0.269318	-0.555523	0.578537	0.927521	Taok3	no peak	ns
ENSMUSG00000061298.14	24.0894	-0.159116	0.629614	-0.25272	0.800485	0.971729	Agbl4	no peak	ns
ENSMUSG00000061306.16	3311.79	-0.241432	0.340295	-0.709479	0.478027	0.905258	Slc38a10	no peak	ns
ENSMUSG00000061313.8	783.562	-0.0457764	0.380328	-0.12036	0.904198	0.987656	Ddhd2	no peak	ns
ENSMUSG00000061315.14	6086.3	-0.107061	0.29942	-0.357562	0.720671	0.956475	Naca	no peak	ns
ENSMUSG00000061322.15	1.33623	1.49862	2.00837	0.746188	0.455554	NA	Dnaic1	no peak	log2fc
ENSMUSG00000061330.8	1248.9	-0.545359	0.429349	-1.2702	0.204014	0.778162	Gm6436	no peak	ns
ENSMUSG00000061353.11	5.94951	0.120952	1.21462	0.09958	0.920678	0.991032	Cxcl12	no peak	ns
ENSMUSG00000061356.13	0.829021	0.517224	2.32172	0.222776	0.82371	NA	Nuggc	no peak	ns
ENSMUSG00000061360.8	701.895	0.0529941	0.328638	0.161254	0.871894	0.981914	Phf5a	no peak	ns
ENSMUSG00000061371.7	78.0014	1.17605	0.463215	2.53888	0.0111207	0.186195	Zfp873	no peak	log2fc
ENSMUSG00000061374.14	718.059	0.142096	0.34226	0.41517	0.678017	0.946093	Fiz1	no peak	ns
ENSMUSG00000061390.6	5193.86	-0.413411	0.438603	-0.942564	0.345904	0.863255	Uba52-ps	no peak	ns
ENSMUSG00000061393.14	62.9865	-0.782774	0.594804	-1.31602	0.188168	0.755141	Acvr2b	no peak	ns
ENSMUSG00000061410.6	57.3362	2.39979	0.841927	2.85036	0.00436698	0.0988707	Zcchc14	peak	pval & log2fc
ENSMUSG00000061411.12	211.037	-0.344369	0.441259	-0.780423	0.435142	0.892198	Nol4l	no peak	ns
ENSMUSG00000061414.8	1249.24	1.35004	0.436533	3.09264	0.00198384	0.0563309	Cracr2a	no peak	pval & log2fc
ENSMUSG00000061436.15	980.468	-0.359642	0.41574	-0.865063	0.387004	0.877571	Hipk2	no peak	ns
ENSMUSG00000061451.13	10.78	-3.60155	1.39739	-2.57734	0.00995631	0.173188	Tmem151a	no peak	log2fc
ENSMUSG00000061455.13	606.956	0.46743	0.468734	0.997218	0.318659	0.855393	Stx17	no peak	ns
ENSMUSG00000061458.9	461.254	0.276491	0.340948	0.810948	0.417395	0.886703	Nol10	no peak	ns
ENSMUSG00000061461.11	597.586	-0.394784	0.422272	-0.934904	0.349838	0.863918	Smim20	no peak	ns
ENSMUSG00000061462.18	3.19886	0.0564044	1.2686	0.0444619	0.964536	NA	Obscn	no peak	ns
ENSMUSG00000061474.11	301.571	-0.0976029	0.40968	-0.238242	0.811694	0.974213	Mrps36	no peak	ns
ENSMUSG00000061477.4	14961.2	-0.579045	0.406965	-1.42284	0.154783	0.711965	Rps7	no peak	ns
ENSMUSG00000061479.15	1225.1	0.392958	0.353911	1.11033	0.266856	0.829253	Snrpa	no peak	ns
ENSMUSG00000061482.7	39.9325	-0.0940023	0.621208	-0.151322	0.879722	0.983064	H4c4	no peak	ns
ENSMUSG00000061486.7	25.3484	0.54757	0.634598	0.862862	0.388213	0.877753	Gm5161	no peak	ns
ENSMUSG00000061488.5	1394.36	-0.585864	0.41673	-1.40586	0.159765	0.720699	Rpl27a-ps1	no peak	ns
ENSMUSG00000061490.6	2.11086	2.34904	1.76241	1.33286	0.182578	NA	Ube2d4	no peak	log2fc
ENSMUSG00000061510.3	24.7102	0.550459	0.563141	0.97748	0.328332	0.856849	Gm10101	no peak	ns
ENSMUSG00000061518.11	1953.66	-0.149402	0.334778	-0.446272	0.655401	0.940396	Cox5b	no peak	ns
ENSMUSG00000061524.8	0.354482	-0.063693	4.08047	-0.0156092	0.987546	NA	Zic2	no peak	ns
ENSMUSG00000061531.8	5.98351	-0.407217	0.985833	-0.413069	0.679556	0.946093	Tmem236	no peak	ns
ENSMUSG00000061533.16	1461.62	1.10716	0.300629	3.68283	0.000230662	0.0115757	Cep128	peak	pval & log2fc
ENSMUSG00000061535.11	0.65113	-1.47756	3.14383	-0.469987	0.638364	NA	C1qtnf7	no peak	log2fc
ENSMUSG00000061536.13	570.933	0.672969	0.401988	1.6741	0.0941104	0.591349	Sec22c	no peak	ns
ENSMUSG00000061540.3	9.78159	0.583156	1.22577	0.475747	0.634255	0.936517	Orm2	no peak	ns
ENSMUSG00000061544.13	34.1174	-0.44917	0.78974	-0.568757	0.569521	0.925901	Zfp229	no peak	ns
ENSMUSG00000061559.15	489.306	-0.0788867	0.291264	-0.270842	0.786512	0.96949	Wdr61	no peak	ns
ENSMUSG00000061561.5	0.31791	1.76766	4.04019	0.437519	0.661735	NA	Olfr373	no peak	log2fc
ENSMUSG00000061576.15	6.83871	-0.179888	0.937652	-0.191849	0.84786	0.978719	Dpp6	no peak	ns
ENSMUSG00000061577.12	9.13246	-0.155703	0.870284	-0.17891	0.858008	0.980415	Adgrg5	no peak	ns
ENSMUSG00000061578.8	12.5361	0.866149	0.88262	0.981338	0.326426	0.856849	Ksr2	no peak	ns
ENSMUSG00000061589.14	1856.47	0.521041	0.363175	1.43468	0.151378	0.708001	Dot1l	no peak	ns
ENSMUSG00000061601.15	12.5108	-3.07773	1.35336	-2.27415	0.0229572	0.28437	Pclo	no peak	log2fc
ENSMUSG00000061603.8	9.42934	-0.315227	0.818638	-0.385063	0.700191	0.950114	Akap6	no peak	ns
ENSMUSG00000061607.15	1800.23	0.499306	0.411828	1.21242	0.225353	0.800158	Mdc1	no peak	ns
ENSMUSG00000061613.13	1762.08	0.420378	0.298719	1.40727	0.159347	0.719459	U2af1	no peak	ns
ENSMUSG00000061615.2	17.9022	-0.378384	0.817763	-0.462706	0.643575	0.937682	H2ac4	no peak	ns
ENSMUSG00000061619.3	26.1167	0.541297	0.521627	1.03771	0.299405	0.847238	Vma21-ps	no peak	ns
ENSMUSG00000061633.3	9.54222	1.87376	1.00566	1.86321	0.0624328	0.492975	1700029P11Rik	no peak	log2fc
ENSMUSG00000061650.6	354	0.185518	0.324989	0.570844	0.568105	0.925789	Med9	no peak	ns
ENSMUSG00000061665.7	267.375	-2.51168	1.0399	-2.41531	0.0157217	0.232549	Cd2ap	no peak	log2fc
ENSMUSG00000061666.6	5.29176	-2.13929	1.48049	-1.44499	0.148462	0.702777	Gdpd1	no peak	log2fc
ENSMUSG00000061669.6	855.701	-0.416241	0.421761	-0.986912	0.323686	0.856849	Rpl34-ps2	no peak	ns
ENSMUSG00000061684.6	518.012	-0.259939	0.291363	-0.892147	0.372314	0.871752	Rpl21-ps8	no peak	ns
ENSMUSG00000061689.15	1340.61	-0.0975631	0.427135	-0.228413	0.819325	0.975118	Dlgap4	no peak	ns
ENSMUSG00000061702.10	4.64006	-0.267322	1.03925	-0.257226	0.797005	0.971021	Tmem91	no peak	ns
ENSMUSG00000061723.18	30.1363	-0.478565	1.11296	-0.429991	0.667202	0.944113	Tnnt3	no peak	ns
ENSMUSG00000061724.5	1271.79	0.0115076	0.346217	0.0332382	0.973485	0.997225	Gm2423	no peak	ns
ENSMUSG00000061728.5	28.5134	-0.254438	0.695861	-0.365645	0.71463	0.954909	Btnl7-ps	no peak	ns
ENSMUSG00000061731.9	200.948	-2.69002	0.792977	-3.39231	0.000693058	0.0269978	Ext1	peak	pval & log2fc
ENSMUSG00000061740.8	8.47557	0.0566302	1.26658	0.0447111	0.964338	0.996315	Cyp2d22	no peak	ns
ENSMUSG00000061751.16	3116.22	-0.497572	0.437999	-1.13601	0.255951	0.822249	Kalrn	no peak	ns
ENSMUSG00000061755.10	1183.1	0.765746	0.668481	1.1455	0.252001	0.81925	Bod1l	no peak	ns
ENSMUSG00000061758.13	408.494	0.259199	0.411073	0.630542	0.52834	0.915998	Akr1b10	no peak	ns
ENSMUSG00000061759.15	801.776	0.305486	0.310122	0.985053	0.324598	0.856849	Armt1	no peak	ns
ENSMUSG00000061769.2	0.319614	-0.063693	4.08047	-0.0156092	0.987546	NA	Klra6	no peak	ns
ENSMUSG00000061778.10	578.792	-0.321573	0.560584	-0.573639	0.566212	0.925756	Mospd2	no peak	ns
ENSMUSG00000061780.6	17.0363	1.8455	0.731423	2.52316	0.0116304	0.191882	Cfd	no peak	log2fc
ENSMUSG00000061787.15	9213.47	-0.124299	0.354076	-0.351051	0.72555	0.956504	Rps17	no peak	ns
ENSMUSG00000061802.6	0.813285	3.11846	2.86018	1.0903	0.27558	NA	Armc4	no peak	log2fc
ENSMUSG00000061808.4	0.476244	-0.860095	4.04717	-0.212518	0.831703	NA	Ttr	no peak	ns
ENSMUSG00000061815.11	2.30081	1.32424	1.89939	0.697192	0.485683	NA	Rufy4	no peak	log2fc
ENSMUSG00000061825.10	1.42873	-0.953195	2.99641	-0.318113	0.7504	NA	Ces2c	no peak	ns
ENSMUSG00000061833.6	1560.27	-0.307962	0.456473	-0.674656	0.499894	0.910015	Gm6311	no peak	ns
ENSMUSG00000061838.7	541.957	0.590469	0.489317	1.20672	0.22754	0.800463	Suclg2	no peak	ns
ENSMUSG00000061848.5	3263.89	-1.09808	0.481864	-2.27882	0.0226778	0.282502	Gm5805	no peak	log2fc
ENSMUSG00000061859.17	7.5918	0.230892	0.93653	0.24654	0.805264	0.972228	Patj	no peak	ns
ENSMUSG00000061863.6	144.576	-0.369785	0.419845	-0.880765	0.378445	0.873927	Gm6822	no peak	ns
ENSMUSG00000061878.15	2.49205	0.152224	1.3974	0.108934	0.913255	NA	Sphk1	no peak	ns
ENSMUSG00000061882.12	26.9693	1.07471	0.630224	1.70528	0.0881429	0.573111	Ccdc62	no peak	log2fc
ENSMUSG00000061887.14	654.851	0.227833	0.287417	0.792691	0.427958	0.889828	Ssbp3	no peak	ns
ENSMUSG00000061894.15	102.43	-0.171612	0.44578	-0.384971	0.700259	0.950114	Zscan20	no peak	ns
ENSMUSG00000061897.5	372.474	0.157742	0.293067	0.538245	0.590408	0.928596	Gm14292	no peak	ns
ENSMUSG00000061898.10	400.073	0.766491	0.405952	1.88813	0.0590086	0.479289	Rbak	no peak	ns
ENSMUSG00000061904.12	4924.71	-0.257267	0.280799	-0.916198	0.359563	0.869249	Slc25a3	no peak	ns
ENSMUSG00000061911.15	0.797929	0.531457	2.6002	0.20439	0.838048	NA	Myt1l	no peak	ns
ENSMUSG00000061928.6	0.338812	1.84773	4.0331	0.458141	0.646851	NA	Dsg1b	no peak	log2fc
ENSMUSG00000061947.10	0.798804	3.09475	3.37591	0.916715	0.359292	NA	Serpina10	no peak	log2fc
ENSMUSG00000061950.17	1904.88	0.0535548	0.361555	0.148123	0.882245	0.983408	Ppp4r1	no peak	ns
ENSMUSG00000061969.8	0.814114	-0.563059	2.58753	-0.217605	0.827737	NA	Gm5581	no peak	ns
ENSMUSG00000061979.8	225.018	0.184838	0.33887	0.545453	0.585442	0.928427	Rcc1l	no peak	ns
ENSMUSG00000061981.14	4359.4	0.210394	0.483881	0.434805	0.663704	0.942931	Flot2	no peak	ns
ENSMUSG00000061983.7	9641.35	-0.29232	0.368444	-0.79339	0.427551	0.889828	Rps12	no peak	ns
ENSMUSG00000061988.3	319.098	-0.652923	0.467218	-1.39747	0.162273	0.723894	Rpl10a-ps2	no peak	ns
ENSMUSG00000061991.2	47.418	-0.398132	0.64915	-0.613313	0.539669	0.917561	H2ac10	no peak	ns
ENSMUSG00000061992.2	19.4349	-0.165967	0.694595	-0.238941	0.811151	0.974119	Gm4953	no peak	ns
ENSMUSG00000062006.12	5306.7	-0.47428	0.410601	-1.15509	0.248055	0.816891	Rpl34	no peak	ns
ENSMUSG00000062007.13	71.3845	-0.601104	0.65618	-0.916065	0.359633	0.869249	Hsh2d	no peak	ns
ENSMUSG00000062012.14	2.57488	-0.679626	1.61689	-0.42033	0.674245	NA	Zfp13	no peak	ns
ENSMUSG00000062014.13	1373.32	0.115631	0.428176	0.270056	0.787117	0.969492	Gmfb	no peak	ns
ENSMUSG00000062017.15	2.17114	-4.60128	2.17381	-2.11669	0.034286	NA	Abca14	no peak	log2fc
ENSMUSG00000062028.8	9.86683	-2.52617	1.15561	-2.186	0.0288156	0.326385	Irgc1	no peak	log2fc
ENSMUSG00000062031.13	605.963	-0.425419	0.42025	-1.0123	0.311394	0.853615	Pgghg	no peak	ns
ENSMUSG00000062038.5	706.833	-0.641389	0.383616	-1.67195	0.0945333	0.591669	Gm10108	no peak	ns
ENSMUSG00000062040.14	79.5067	-0.225594	0.456891	-0.493759	0.621476	0.935568	Zfp27	no peak	ns
ENSMUSG00000062044.16	13.6091	-0.130334	0.80319	-0.16227	0.871093	0.981747	Lmtk3	no peak	ns
ENSMUSG00000062054.7	467.271	-0.0964905	0.35667	-0.270531	0.786752	0.96949	Iah1	no peak	ns
ENSMUSG00000062064.6	0.493737	2.39687	3.99354	0.600187	0.548382	NA	Slc2a7	no peak	log2fc
ENSMUSG00000062070.12	7722.16	-0.618059	0.310972	-1.98751	0.0468661	0.427212	Pgk1	no peak	ns
ENSMUSG00000062073.6	2.46499	-1.47278	1.71036	-0.861097	0.389185	NA	Gm10109	no peak	log2fc
ENSMUSG00000062074.7	0.798871	1.81907	2.57517	0.706389	0.479946	NA	Ccn6	no peak	log2fc
ENSMUSG00000062075.13	1241.2	0.492077	0.351451	1.40013	0.161475	0.72315	Lmnb2	no peak	ns
ENSMUSG00000062078.15	2006.67	-0.195047	0.555852	-0.350897	0.725665	0.956504	Qk	no peak	ns
ENSMUSG00000062081.6	469.801	-0.512468	0.363594	-1.40945	0.158701	0.718961	Gm6055	no peak	ns
ENSMUSG00000062082.16	77.2423	-1.52315	0.506458	-3.00747	0.00263435	0.0680104	Cd200r4	no peak	pval & log2fc
ENSMUSG00000062083.1	1010.18	-0.855374	0.515226	-1.66019	0.0968758	0.597327	Rpl13a-ps1	no peak	ns
ENSMUSG00000062093.5	1508.6	0.370443	0.417615	0.887044	0.375055	0.872942	Gm10110	no peak	ns
ENSMUSG00000062098.11	2.40945	-1.41083	1.90932	-0.738916	0.459958	NA	Btbd3	no peak	log2fc
ENSMUSG00000062101.12	86.2209	0.235767	0.522421	0.451297	0.651776	0.939827	Zfp119b	no peak	ns
ENSMUSG00000062110.14	471.977	0.0964675	0.278768	0.346049	0.729306	0.956504	Scfd2	no peak	ns
ENSMUSG00000062115.15	1110.89	0.306751	0.323307	0.948791	0.342727	0.863255	Rai1	no peak	ns
ENSMUSG00000062116.10	217.77	-0.27416	0.342229	-0.801102	0.423073	0.889289	Zfp954	no peak	ns
ENSMUSG00000062127.11	204.613	-3.43723	1.85651	-1.85145	0.0641052	0.497778	Cttnbp2nl	no peak	log2fc
ENSMUSG00000062142.5	0.656543	-1.50714	3.1396	-0.480044	0.631196	NA	Olfr569	no peak	log2fc
ENSMUSG00000062148.6	12.3737	2.63299	1.50546	1.74896	0.0802974	0.555306	Ear6	no peak	log2fc
ENSMUSG00000062151.13	1.1346	1.35728	2.70612	0.501561	0.615977	NA	Unc13c	no peak	log2fc
ENSMUSG00000062152.4	1.62141	1.92843	2.04808	0.941576	0.34641	NA	Rpl21-ps14	no peak	log2fc
ENSMUSG00000062154.14	3.7851	-0.418791	1.2475	-0.335704	0.737094	0.957932	Tex33	no peak	ns
ENSMUSG00000062157.6	64.6191	0.947801	0.905512	1.0467	0.295237	0.845143	Ifnlr1	no peak	ns
ENSMUSG00000062168.12	1.17526	-2.5468	2.25777	-1.12802	0.259312	NA	Ppef1	no peak	log2fc
ENSMUSG00000062169.13	618.44	-0.42899	0.323881	-1.32453	0.185328	0.752471	Cnih4	no peak	ns
ENSMUSG00000062170.12	17.7207	-0.80148	1.16824	-0.686056	0.492678	0.90973	Fmr1nb	no peak	ns
ENSMUSG00000062175.13	5.49632	1.84965	1.15961	1.59507	0.110696	0.629594	Tgif2	no peak	log2fc
ENSMUSG00000062184.11	1.82696	0.786531	1.79888	0.437235	0.661941	NA	Hs6st2	no peak	ns
ENSMUSG00000062190.12	353.174	0.709565	0.373875	1.89787	0.0577134	0.475508	Lancl2	no peak	ns
ENSMUSG00000062198.5	200.549	0.741158	0.496782	1.49192	0.135721	0.679291	2700097O09Rik	no peak	ns
ENSMUSG00000062202.14	3993.05	-0.0921775	0.331834	-0.277782	0.78118	0.968438	Btbd9	no peak	ns
ENSMUSG00000062203.15	2029.52	0.100783	0.382876	0.263227	0.792375	0.970259	Gspt1	no peak	ns
ENSMUSG00000062209.15	1.30904	-0.0564412	1.79859	-0.0313809	0.974966	NA	Erbb4	no peak	ns
ENSMUSG00000062210.13	1729.04	0.468213	0.39778	1.17707	0.239169	0.81177	Tnfaip8	no peak	ns
ENSMUSG00000062232.14	1793.08	0.448645	0.452333	0.991848	0.321272	0.855919	Rapgef2	no peak	ns
ENSMUSG00000062234.14	3605.03	-0.116606	0.306928	-0.379913	0.70401	0.951374	Gak	no peak	ns
ENSMUSG00000062235.6	69.0233	-0.175857	0.435801	-0.403526	0.686561	0.94722	Gm5341	no peak	ns
ENSMUSG00000062248.5	1296.75	0.485543	0.275583	1.76188	0.07809	0.549032	Cks2	no peak	ns
ENSMUSG00000062257.13	2.88004	0.65383	1.53448	0.426092	0.670041	NA	Opcml	no peak	ns
ENSMUSG00000062270.14	4170.43	-0.259462	0.262919	-0.98685	0.323716	0.856849	Morf4l1	no peak	ns
ENSMUSG00000062272.4	0.338812	1.84773	4.0331	0.458141	0.646851	NA	Olfr1129	no peak	log2fc
ENSMUSG00000062275.7	2.60279	1.12626	1.76282	0.638897	0.52289	NA	Fbxw24	no peak	log2fc
ENSMUSG00000062279.6	237.101	-0.317799	0.409338	-0.776373	0.437529	0.893111	Gm10237	no peak	ns
ENSMUSG00000062284.5	5117.92	-0.163029	0.344088	-0.4738	0.635642	0.936517	Gm6030	no peak	ns
ENSMUSG00000062296.8	0.668378	-1.53574	3.71614	-0.413263	0.679414	NA	Trank1	no peak	log2fc
ENSMUSG00000062300.14	417.773	-0.0345092	0.423317	-0.081521	0.935028	0.99307	Nectin2	no peak	ns
ENSMUSG00000062309.8	4.11427	0.0308832	1.14381	0.0270004	0.978459	0.997659	Rpp25	no peak	ns
ENSMUSG00000062310.7	156.996	1.24195	0.726719	1.70898	0.0874539	0.571924	Glrp1	no peak	log2fc
ENSMUSG00000062312.5	0.968223	-3.43935	3.22959	-1.06495	0.286899	NA	Erbb2	no peak	log2fc
ENSMUSG00000062328.8	6967.75	-0.464632	0.338176	-1.37394	0.169462	0.733458	Rpl17	no peak	ns
ENSMUSG00000062342.3	0.332391	1.82359	4.03519	0.45192	0.651326	NA	Serpinb9e	no peak	log2fc
ENSMUSG00000062345.10	0.946499	-0.0538661	2.82404	-0.0190741	0.984782	NA	Serpinb2	no peak	ns
ENSMUSG00000062352.14	507.608	-0.46402	0.362581	-1.27977	0.200626	0.774477	Itgb1bp1	no peak	ns
ENSMUSG00000062353.6	4238.13	-0.559335	0.375816	-1.48832	0.136667	0.682025	Gm15772	no peak	ns
ENSMUSG00000062365.4	3.32408	0.821264	1.21232	0.677435	0.49813	0.90973	Gm4968	no peak	ns
ENSMUSG00000062372.13	135.131	-3.05123	0.678373	-4.49786	6.86407e-06	0.000762318	Otof	no peak	pval & log2fc
ENSMUSG00000062373.8	342.589	0.351119	0.42819	0.820007	0.412212	0.886088	Tmem65	no peak	ns
ENSMUSG00000062376.7	191.354	0.294679	0.424116	0.694807	0.487176	0.908747	Borcs7	no peak	ns
ENSMUSG00000062382.9	32387	-0.616744	0.350557	-1.75933	0.0785218	0.550149	Ftl1-ps1	no peak	ns
ENSMUSG00000062393.13	1.14637	2.42259	3.1966	0.757866	0.448531	NA	Dgkk	no peak	log2fc
ENSMUSG00000062397.8	1787.76	-0.49201	0.400391	-1.22882	0.219138	0.796513	Zfp706	no peak	ns
ENSMUSG00000062421.13	619.296	-0.255653	0.311936	-0.819568	0.412462	0.886232	Arf2	no peak	ns
ENSMUSG00000062432.4	2.70665	-0.397348	1.65802	-0.239652	0.8106	NA	Cyp26c1	no peak	ns
ENSMUSG00000062438.4	10.3992	0.700047	0.797968	0.877287	0.380331	0.874594	Adam1b	no peak	ns
ENSMUSG00000062456.4	9607.38	-0.338574	0.396201	-0.854551	0.3928	0.881323	Rpl9-ps6	no peak	ns
ENSMUSG00000062458.5	4734.09	-0.339334	0.384231	-0.883152	0.377154	0.873927	Gm8623	no peak	ns
ENSMUSG00000062461.7	8352.02	-0.599524	0.417496	-1.436	0.151002	0.707744	Gm5453	no peak	ns
ENSMUSG00000062464.6	271.496	-0.624409	0.415808	-1.50168	0.133181	0.675404	Cyp4f37	no peak	ns
ENSMUSG00000062470.10	9.94544	-0.26649	0.819361	-0.325241	0.744999	0.959375	Fbxl12os	no peak	ns
ENSMUSG00000062472.6	1.49199	-0.358764	1.70885	-0.209945	0.833711	NA	Gm4945	no peak	ns
ENSMUSG00000062477.5	0.948203	-1.03871	2.82146	-0.368146	0.712765	NA	Hmgb1l	no peak	log2fc
ENSMUSG00000062480.12	126.682	0.139719	0.559865	0.249559	0.802928	0.97183	Acat3	no peak	ns
ENSMUSG00000062488.9	17.9999	-0.826245	0.861791	-0.958753	0.337683	0.861489	Ifit3b	no peak	ns
ENSMUSG00000062510.12	367.298	0.707938	0.347985	2.03439	0.041912	0.402601	Nsl1	no peak	ns
ENSMUSG00000062515.3	12.6221	-2.08087	0.867071	-2.39989	0.0164001	0.237397	Fabp4	no peak	log2fc
ENSMUSG00000062518.7	20.2292	1.10908	0.800573	1.38535	0.165945	0.728924	Zfp534	no peak	log2fc
ENSMUSG00000062519.13	710.925	0.584685	0.443593	1.31807	0.187482	0.75451	Zfp398	no peak	ns
ENSMUSG00000062524.4	1.53051	-4.09391	2.24836	-1.82084	0.0686309	NA	Ncr1	no peak	log2fc
ENSMUSG00000062526.4	1249.43	-0.205135	0.443017	-0.46304	0.643336	0.937482	Mppe1	no peak	ns
ENSMUSG00000062542.11	0.326036	-0.063693	4.08047	-0.0156092	0.987546	NA	Syt9	no peak	ns
ENSMUSG00000062545.4	5.37156	-1.62741	1.3356	-1.21848	0.22304	0.7989	Tlr12	no peak	log2fc
ENSMUSG00000062554.7	414.661	-0.226803	0.392006	-0.57857	0.56288	0.92478	Gm12751	no peak	ns
ENSMUSG00000062563.15	1.10778	1.25594	2.40339	0.522571	0.601273	NA	Cys1	no peak	log2fc
ENSMUSG00000062564.12	0.332391	1.82359	4.03519	0.45192	0.651326	NA	Tex28	no peak	log2fc
ENSMUSG00000062580.9	442.821	0.0605282	0.291975	0.207306	0.835771	0.976589	Timm17a	no peak	ns
ENSMUSG00000062582.6	1146.46	-0.320161	0.346191	-0.924811	0.355064	0.867188	Rpl30-ps8	no peak	ns
ENSMUSG00000062585.11	819.275	0.214302	0.410943	0.521489	0.602026	0.930771	Cnr2	no peak	ns
ENSMUSG00000062588.4	146.398	0.310985	0.605292	0.513776	0.607408	0.932399	Gm6104	no peak	ns
ENSMUSG00000062590.13	91.8499	-0.236578	0.441449	-0.535911	0.59202	0.928981	Armc9	no peak	ns
ENSMUSG00000062591.5	4.89236	-2.67064	1.56332	-1.70831	0.0875781	0.572337	Tubb4a	no peak	log2fc
ENSMUSG00000062593.17	52.4486	-0.940787	0.752927	-1.24951	0.21148	0.787058	Gm49339	no peak	ns
ENSMUSG00000062598.3	0.476244	-0.860095	4.04717	-0.212518	0.831703	NA	Vmn1r178	no peak	ns
ENSMUSG00000062604.11	1485.61	0.640521	0.34796	1.84079	0.0656521	0.502538	Srpk2	no peak	ns
ENSMUSG00000062609.14	0.332391	1.82359	4.03519	0.45192	0.651326	NA	Kcnj15	no peak	log2fc
ENSMUSG00000062611.4	11375.5	-0.0488547	0.300573	-0.162539	0.870882	0.981747	Rps3a2	no peak	ns
ENSMUSG00000062619.6	146.632	0.293832	0.471993	0.622535	0.53359	0.916737	2310039H08Rik	no peak	ns
ENSMUSG00000062624.5	0.311555	-0.063693	4.08047	-0.0156092	0.987546	NA	Cyp2c67	no peak	ns
ENSMUSG00000062627.9	641.682	0.719975	0.584474	1.23183	0.218011	0.795843	Mysm1	no peak	ns
ENSMUSG00000062646.12	337.864	0.223073	0.300557	0.7422	0.457966	0.90072	Ganc	no peak	ns
ENSMUSG00000062647.16	4340.2	-0.276807	0.334605	-0.827266	0.408086	0.884616	Rpl7a	no peak	ns
ENSMUSG00000062661.6	11.3134	-2.60158	1.09834	-2.36865	0.0178533	0.246208	Ncs1	no peak	log2fc
ENSMUSG00000062683.11	2392.52	-0.0958335	0.350225	-0.273634	0.784366	0.969312	Atp5g2	no peak	ns
ENSMUSG00000062687.6	25.1696	0.357635	0.574457	0.622562	0.533572	0.916737	Cks1brt	no peak	ns
ENSMUSG00000062691.10	141.998	-0.455527	0.35718	-1.27534	0.202187	0.776332	Cebpzos	no peak	ns
ENSMUSG00000062704.3	2.26323	-0.849531	1.6053	-0.529205	0.596663	NA	9430002A10Rik	no peak	ns
ENSMUSG00000062713.8	14.5816	0.525204	1.14901	0.457091	0.647606	0.938834	Sim2	no peak	ns
ENSMUSG00000062727.4	1.99075	-0.57114	1.56582	-0.364755	0.715294	NA	H2bc12	no peak	ns
ENSMUSG00000062729.11	726.81	0.456182	0.329291	1.38535	0.165947	0.728924	Ppox	no peak	ns
ENSMUSG00000062742.4	2420.11	-0.396353	0.435896	-0.909283	0.363201	0.869696	Gm5239	no peak	ns
ENSMUSG00000062743.9	165.03	0.529895	0.626648	0.845601	0.397775	0.882498	Zfp677	no peak	ns
ENSMUSG00000062753.14	567.972	0.0079676	0.311212	0.0256019	0.979575	0.997694	AI413582	no peak	ns
ENSMUSG00000062761.7	589.519	0.241367	0.339595	0.710749	0.47724	0.9052	Zfp512	no peak	ns
ENSMUSG00000062762.17	1176.75	-0.200905	0.324698	-0.618743	0.536085	0.917209	Ei24	no peak	ns
ENSMUSG00000062773.6	0.650367	1.43385	3.15529	0.454428	0.649521	NA	Tex101	no peak	log2fc
ENSMUSG00000062778.12	0.808568	1.83755	3.51519	0.522747	0.60115	NA	Chia1	no peak	log2fc
ENSMUSG00000062785.14	22.9062	-0.199865	0.773975	-0.258232	0.796228	0.970857	Kcnc3	no peak	ns
ENSMUSG00000062794.8	0.815056	0.645226	2.95524	0.218333	0.82717	NA	Zfp599	no peak	ns
ENSMUSG00000062797.13	164.874	0.125806	0.401637	0.313232	0.754104	0.961767	Hikeshi	no peak	ns
ENSMUSG00000062822.8	1330.89	0.540125	0.402113	1.34322	0.179201	0.74474	4833420G17Rik	no peak	ns
ENSMUSG00000062825.15	42350.3	-0.595267	0.392851	-1.51525	0.129709	0.669005	Actg1	no peak	ns
ENSMUSG00000062826.7	0.65836	2.81231	3.65103	0.770278	0.441135	NA	Ces2f	no peak	log2fc
ENSMUSG00000062846.7	1112.12	-0.000448356	0.308837	-0.00145175	0.998842	0.999722	Gm14176	no peak	ns
ENSMUSG00000062859.15	9.38005	1.00943	0.877729	1.15005	0.250123	0.818357	Tcp11	no peak	log2fc
ENSMUSG00000062861.8	133.899	-0.231525	0.445319	-0.519909	0.603127	0.930989	Zfp28	no peak	ns
ENSMUSG00000062866.16	1201.56	-0.0189253	0.664252	-0.0284911	0.97727	0.997622	Phactr2	no peak	ns
ENSMUSG00000062867.13	2722.52	-0.321807	0.412205	-0.780696	0.434981	0.892063	Impdh2	no peak	ns
ENSMUSG00000062874.6	0.955434	2.13396	2.78347	0.766654	0.443287	NA	Gm4978	no peak	log2fc
ENSMUSG00000062896.3	4638.35	-0.339688	0.400515	-0.848128	0.396367	0.882498	Rpl31-ps11	no peak	ns
ENSMUSG00000062901.3	1822.19	-0.209018	0.489037	-0.427409	0.669082	0.944187	Klhl24	no peak	ns
ENSMUSG00000062906.12	374.012	-0.0780762	0.414042	-0.188571	0.850429	0.978944	Hdac10	no peak	ns
ENSMUSG00000062908.12	880.41	0.21592	0.311629	0.692874	0.488388	0.908826	Acadm	no peak	ns
ENSMUSG00000062929.8	201.013	0.0562567	0.467653	0.120296	0.904249	0.987656	Cfl2	no peak	ns
ENSMUSG00000062931.15	12.6542	-0.99466	1.22101	-0.814622	0.415289	0.886703	Zfp938	no peak	ns
ENSMUSG00000062933.7	9690.55	0.2286	0.357175	0.640022	0.522158	0.91534	Gm10123	no peak	ns
ENSMUSG00000062937.7	264.999	-0.323521	0.511175	-0.632898	0.5268	0.915935	Mtap	no peak	ns
ENSMUSG00000062939.11	268.293	0.230449	0.412418	0.558774	0.576316	0.927358	Stat4	no peak	ns
ENSMUSG00000062944.4	164.949	0.31395	0.382748	0.820252	0.412072	0.886088	9130023H24Rik	no peak	ns
ENSMUSG00000062949.13	771.177	0.40369	0.497406	0.81159	0.417027	0.886703	Atp11c	no peak	ns
ENSMUSG00000062960.10	3.5	-0.437829	1.41247	-0.309974	0.756581	0.962097	Kdr	no peak	ns
ENSMUSG00000062961.7	1.94757	0.468939	1.75182	0.267686	0.788941	NA	Ccdc177	no peak	ns
ENSMUSG00000062962.5	1354.58	-0.5797	0.410905	-1.41079	0.158307	0.717698	Gm6378	no peak	ns
ENSMUSG00000062963.10	873.183	-0.142925	0.349616	-0.408805	0.682683	0.946093	Ufc1	no peak	ns
ENSMUSG00000062980.15	125.05	-1.71462	0.687453	-2.49416	0.0126256	0.203233	Cped1	no peak	log2fc
ENSMUSG00000062981.5	699.246	0.0840952	0.315737	0.266345	0.789973	0.969984	Mrpl42	no peak	ns
ENSMUSG00000062991.9	3120.16	-0.405683	0.375831	-1.07943	0.280396	0.83799	Nrg1	no peak	ns
ENSMUSG00000062995.12	18.6727	2.04243	1.64157	1.2442	NA	NA	Ica1	no peak	log2fc
ENSMUSG00000062997.6	10171.1	-0.599411	0.472792	-1.26781	0.204866	0.778684	Rpl35	no peak	ns
ENSMUSG00000063001.10	1383.57	-0.306073	0.395413	-0.774061	0.438895	0.893558	Gm9701	no peak	ns
ENSMUSG00000063015.12	4210.79	0.112433	0.421571	0.2667	0.7897	0.969929	Ccni	no peak	ns
ENSMUSG00000063018.6	9.0746	-0.497087	0.943637	-0.526777	0.598348	0.930649	2010204K13Rik	no peak	ns
ENSMUSG00000063019.5	255.91	-0.0787318	0.355934	-0.221198	0.824938	0.975246	Manbal	no peak	ns
ENSMUSG00000063021.3	25.3537	-0.177211	0.728869	-0.243131	0.807904	0.973397	H2ac15	no peak	ns
ENSMUSG00000063047.9	173.61	0.23882	0.540618	0.441753	0.658668	0.941193	Zfp780b	no peak	ns
ENSMUSG00000063049.4	246.948	0.197776	0.407933	0.484825	0.627801	0.935625	Ing2	no peak	ns
ENSMUSG00000063052.9	368.968	0.22042	0.337556	0.652988	0.513764	0.912085	Lrrc40	no peak	ns
ENSMUSG00000063060.6	0.336929	-1.91285	4.03873	-0.473626	0.635766	NA	Sox7	no peak	log2fc
ENSMUSG00000063063.12	2.63501	1.07701	1.39919	0.769737	0.441456	NA	Ctnna2	no peak	log2fc
ENSMUSG00000063065.13	2989.69	-0.134227	0.41362	-0.324516	0.745547	0.959529	Mapk3	no peak	ns
ENSMUSG00000063077.15	4882.13	-0.204023	0.331133	-0.616135	0.537806	0.91747	Kif1b	no peak	ns
ENSMUSG00000063087.15	6.23336	-0.316804	0.949017	-0.333824	0.738513	0.958051	Gm10125	no peak	ns
ENSMUSG00000063108.15	478.176	0.484665	0.490615	0.987874	0.323215	0.856849	Zfp26	no peak	ns
ENSMUSG00000063129.1	14.3935	-0.832812	0.6885	-1.2096	0.226431	0.800158	Aldoart2	no peak	ns
ENSMUSG00000063133.2	0.336929	-1.91285	4.03873	-0.473626	0.635766	NA	Klk1b1	no peak	log2fc
ENSMUSG00000063142.15	2.66788	0.330859	1.38202	0.239402	0.810794	NA	Kcnma1	no peak	ns
ENSMUSG00000063145.10	39.4327	0.408869	0.571158	0.71586	0.474078	0.904705	Bbs5	no peak	ns
ENSMUSG00000063146.11	226.381	-0.677255	0.390377	-1.73487	0.0827632	0.560796	Clip2	no peak	ns
ENSMUSG00000063160.12	109.614	-0.279155	0.377034	-0.740399	0.459058	0.900909	Numbl	no peak	ns
ENSMUSG00000063166.4	71.6213	-0.123379	0.566204	-0.217905	0.827503	0.975246	Gm5449	no peak	ns
ENSMUSG00000063171.4	1.02192	-2.29742	2.79052	-0.823293	0.410341	NA	Rps4l	no peak	log2fc
ENSMUSG00000063172.13	13.3274	-2.38845	1.24334	-1.92099	0.0547325	0.464297	Hspb11	no peak	log2fc
ENSMUSG00000063177.6	42.8374	-3.2408	0.918765	-3.52735	0.000419747	0.0184071	Klk1b27	no peak	pval & log2fc
ENSMUSG00000063179.13	145.745	0.595753	0.40693	1.46402	0.143189	0.694068	Pstk	no peak	ns
ENSMUSG00000063193.9	4078.24	-0.397686	0.403826	-0.984795	0.324725	0.856849	Cd300lb	no peak	ns
ENSMUSG00000063200.4	889.044	0.267609	0.293296	0.912419	0.361548	0.86969	Nol7	no peak	ns
ENSMUSG00000063229.15	9427.38	-0.597582	0.431606	-1.38456	0.166188	0.72924	Ldha	no peak	ns
ENSMUSG00000063232.16	35.7363	0.263461	1.23145	0.213944	0.830591	0.975771	Serpina11	no peak	ns
ENSMUSG00000063234.5	527.36	-1.34815	0.456673	-2.95211	0.00315612	0.0776371	Gpr84	no peak	pval & log2fc
ENSMUSG00000063235.16	373.231	-0.170207	0.364541	-0.466908	0.640566	0.937097	Ptpmt1	no peak	ns
ENSMUSG00000063236.6	344.995	0.0191688	0.302316	0.0634066	0.949443	0.99498	1110038F14Rik	no peak	ns
ENSMUSG00000063239.17	1.58963	-1.26859	2.48308	-0.510894	0.609425	NA	Grm4	no peak	log2fc
ENSMUSG00000063245.11	1194.67	1.36902	0.577697	2.36979	0.0177984	0.245811	Zfp993	no peak	log2fc
ENSMUSG00000063253.11	184.003	0.0887859	0.563142	0.157662	0.874723	0.982263	Scoc	no peak	ns
ENSMUSG00000063268.12	842.987	0.0160219	0.354711	0.0451689	0.963973	0.996315	Parp10	no peak	ns
ENSMUSG00000063273.11	1073.22	0.505464	0.577171	0.875761	0.38116	0.874888	Naa15	no peak	ns
ENSMUSG00000063275.15	337.301	0.087179	0.350782	0.248527	0.803726	0.971918	Hacd1	no peak	ns
ENSMUSG00000063281.9	875.685	0.451647	0.42539	1.06172	0.288361	0.842494	Zfp35	no peak	ns
ENSMUSG00000063286.7	3463.38	-0.155512	0.791628	-0.196445	0.844262	0.978142	Gm8995	no peak	ns
ENSMUSG00000063296.5	2.16142	1.66424	1.66872	0.997317	0.318611	NA	Tmem117	no peak	log2fc
ENSMUSG00000063297.7	1.01881	0.840505	2.7462	0.30606	0.759559	NA	Luzp2	no peak	ns
ENSMUSG00000063314.5	2605.97	-0.212402	0.365094	-0.581775	0.560718	0.924215	Gm12657	no peak	ns
ENSMUSG00000063316.13	5865.81	-0.255299	0.356881	-0.715363	0.474385	0.904705	Rpl27	no peak	ns
ENSMUSG00000063317.7	460.522	0.477155	0.452348	1.05484	0.291498	0.844537	Usp31	no peak	ns
ENSMUSG00000063320.11	182.716	0.305142	0.33507	0.910681	0.362464	0.869696	1190007I07Rik	no peak	ns
ENSMUSG00000063328.6	8128.35	-0.398255	0.426421	-0.933949	0.35033	0.864134	Gm9396	no peak	ns
ENSMUSG00000063334.16	694.885	0.397608	0.408018	0.974487	0.329815	0.857434	Krr1	no peak	ns
ENSMUSG00000063354.7	33.7623	-1.8292	0.915571	-1.99788	0.0457298	0.422338	Slc39a4	no peak	log2fc
ENSMUSG00000063358.17	3229.58	0.0263822	0.285399	0.0924398	0.926349	0.991979	Mapk1	no peak	ns
ENSMUSG00000063362.13	255.716	-0.389425	0.374921	-1.03868	0.298952	0.847238	Alg11	no peak	ns
ENSMUSG00000063364.10	94.042	-0.803928	0.846676	-0.949511	0.342361	0.863255	3300002I08Rik	no peak	ns
ENSMUSG00000063380.3	0.313259	-1.82187	4.04717	-0.450158	0.652596	NA	Olfr945	no peak	log2fc
ENSMUSG00000063382.6	209.522	0.273452	0.491899	0.55591	0.578272	0.927521	Bcl9l	no peak	ns
ENSMUSG00000063383.5	36.6262	-0.259964	0.620185	-0.419172	0.67509	0.94558	Zfp947	no peak	ns
ENSMUSG00000063406.11	744.832	0.184455	0.520195	0.354588	0.722898	0.956504	Tmed5	no peak	ns
ENSMUSG00000063409.12	4.25814	-0.258105	1.15939	-0.222621	0.823831	0.975246	Lrrc43	no peak	ns
ENSMUSG00000063410.8	3324.45	0.215624	0.383648	0.562036	0.574092	0.926597	Stk24	no peak	ns
ENSMUSG00000063412.4	834.672	0.0479615	0.397304	0.120717	0.903915	0.987634	Gm10131	no peak	ns
ENSMUSG00000063415.12	1.32698	2.66321	2.23997	1.18895	0.234458	NA	Cyp26b1	no peak	log2fc
ENSMUSG00000063430.9	1.1533	-3.68927	3.00771	-1.22661	0.219971	NA	Wscd2	no peak	log2fc
ENSMUSG00000063434.6	0.805113	-1.90648	2.9206	-0.65277	0.513905	NA	Sorcs3	no peak	log2fc
ENSMUSG00000063439.7	630.09	0.117843	0.414569	0.284255	0.776215	0.967542	B9d2	no peak	ns
ENSMUSG00000063442.5	1292.82	-0.412906	0.422309	-0.977735	0.328205	0.856849	Gm7117	no peak	ns
ENSMUSG00000063445.14	455.064	1.16859	0.781511	1.4953	0.134837	0.678305	Nmral1	no peak	log2fc
ENSMUSG00000063446.4	0.663906	0.0341138	3.17102	0.010758	0.991417	NA	Plppr1	no peak	ns
ENSMUSG00000063447.7	2.85435	2.98532	2.62303	1.13812	0.255071	NA	Ube2d2b	no peak	log2fc
ENSMUSG00000063450.14	539.331	1.8005	0.606184	2.97022	0.0029759	0.0743863	Syne2	no peak	pval & log2fc
ENSMUSG00000063455.16	8.86869	1.12747	1.75719	0.641631	0.521113	0.914851	D630045J12Rik	no peak	log2fc
ENSMUSG00000063457.14	11190.6	-0.447374	0.413229	-1.08263	0.278972	0.836417	Rps15	no peak	ns
ENSMUSG00000063458.13	616.4	0.379715	0.452307	0.839507	0.401185	0.882541	Lrmda	no peak	ns
ENSMUSG00000063480.8	1189.54	-0.126248	0.362669	-0.348108	0.727759	0.956504	Snu13	no peak	ns
ENSMUSG00000063488.6	19.8421	-1.33569	0.816911	-1.63505	0.102039	0.607025	Zkscan7	no peak	log2fc
ENSMUSG00000063506.14	35.3933	-2.80416	0.828829	-3.38328	0.000716268	0.0275871	Arhgap22	no peak	pval & log2fc
ENSMUSG00000063511.11	5636.11	0.16301	0.288003	0.566	0.571394	0.925901	Snrnp70	no peak	ns
ENSMUSG00000063514.3	4.03554	-0.609417	1.5065	-0.404524	0.685828	0.946771	Gm6756	no peak	ns
ENSMUSG00000063522.5	12.3286	-0.567277	0.988635	-0.573798	0.566104	0.925756	Ly6m	no peak	ns
ENSMUSG00000063524.13	21744.2	-0.694297	0.331649	-2.09347	0.0363074	0.368934	Eno1	no peak	ns
ENSMUSG00000063531.7	0.326036	-0.063693	4.08047	-0.0156092	0.987546	NA	Sema3e	no peak	ns
ENSMUSG00000063535.7	68.5724	0.590643	0.512895	1.15159	0.249491	0.817805	Zfp773	no peak	ns
ENSMUSG00000063543.5	474.659	-0.174176	0.372288	-0.467854	0.639889	0.937097	Gm5616	no peak	ns
ENSMUSG00000063548.3	0.34806	-0.063693	4.08047	-0.0156092	0.987546	NA	Gm4825	no peak	ns
ENSMUSG00000063550.8	2025.36	0.0656035	0.281473	0.233072	0.815706	0.974847	Nup98	no peak	ns
ENSMUSG00000063556.5	10032.8	-0.337876	0.385572	-0.876296	0.380869	0.874716	Gm10132	no peak	ns
ENSMUSG00000063558.4	202.7	-0.730186	0.5911	-1.2353	0.216718	0.794296	Aox1	no peak	ns
ENSMUSG00000063564.13	4.47945	-0.746234	1.3823	-0.539848	0.589302	0.928527	Col23a1	no peak	ns
ENSMUSG00000063568.11	45.2528	1.24186	0.85384	1.45444	0.145825	0.698642	Jazf1	no peak	log2fc
ENSMUSG00000063576.12	2150.02	-0.204133	0.423611	-0.481888	0.629886	0.935625	Klhdc3	no peak	ns
ENSMUSG00000063586.1	1870.17	-0.221897	0.363038	-0.611222	0.541053	0.918374	Gm5513	no peak	ns
ENSMUSG00000063590.3	0.50469	-0.966795	3.43197	-0.281703	0.778171	NA	Slc22a28	no peak	ns
ENSMUSG00000063594.5	1.65832	-0.574928	2.08487	-0.275761	0.782731	NA	Gng8	no peak	ns
ENSMUSG00000063600.14	7.83295	-1.12576	1.03692	-1.08567	0.277626	0.836292	Egfem1	no peak	log2fc
ENSMUSG00000063605.5	55.9081	-1.67277	0.925831	-1.80678	0.0707973	0.52356	Ccdc102a	no peak	log2fc
ENSMUSG00000063611.5	15.4676	-2.64456	1.18316	-2.23517	0.0254064	0.303336	Gm10134	no peak	log2fc
ENSMUSG00000063623.4	42.587	0.40036	0.487198	0.821762	0.411213	0.886088	C230062I16Rik	no peak	ns
ENSMUSG00000063626.6	1.13133	1.35077	2.65282	0.509183	0.610624	NA	Unc5d	no peak	log2fc
ENSMUSG00000063628.2	1572.2	0.255301	0.421664	0.605461	0.544873	0.919917	Gm7665	no peak	ns
ENSMUSG00000063646.18	2.65102	1.1702	1.84028	0.635884	0.524852	NA	Jakmip1	no peak	log2fc
ENSMUSG00000063652.10	235.778	-0.352413	0.310927	-1.13343	0.257035	0.822249	Slc22a21	no peak	ns
ENSMUSG00000063656.6	4.89843	0.763881	1.0843	0.704491	0.481127	0.905901	Gm10135	no peak	ns
ENSMUSG00000063659.11	2826.38	-0.489245	0.615532	-0.794833	0.426711	0.889828	Zbtb18	no peak	ns
ENSMUSG00000063663.11	300.278	0.466733	0.601677	0.77572	0.437914	0.893372	Brwd3	no peak	ns
ENSMUSG00000063681.14	0.797929	0.531457	2.6002	0.20439	0.838048	NA	Crb1	no peak	ns
ENSMUSG00000063683.12	4.61193	-4.67494	2.12232	-2.20275	0.0276125	0.319206	Glyat	no peak	log2fc
ENSMUSG00000063684.9	655.055	-0.221488	0.311542	-0.71094	0.477121	0.905195	Gm13910	no peak	ns
ENSMUSG00000063689.4	19.1748	-0.777919	0.837483	-0.928877	0.352953	0.866073	H2ac21	no peak	ns
ENSMUSG00000063694.5	1872.57	-0.570561	0.388217	-1.4697	0.141644	0.692295	Cycs	no peak	ns
ENSMUSG00000063696.7	10270.7	-0.387198	0.400181	-0.967557	0.333266	0.859015	Gm8730	no peak	ns
ENSMUSG00000063698.9	60.28	0.0432053	0.50744	0.0851437	0.932147	0.992478	Sfxn4	no peak	ns
ENSMUSG00000063704.13	0.523888	0.885902	4.02191	0.220269	0.825662	NA	Mapk15	no peak	ns
ENSMUSG00000063713.7	10.8171	-3.6177	1.16231	-3.1125	0.00185509	0.0536489	Klk1b24	no peak	pval & log2fc
ENSMUSG00000063714.15	177.442	0.468755	0.440515	1.06411	0.287281	0.842494	Sp3os	no peak	ns
ENSMUSG00000063739.2	3022.31	-0.333334	0.391818	-0.850737	0.394915	0.882498	Gm4963	no peak	ns
ENSMUSG00000063754.7	3123.44	-0.567751	0.371849	-1.52683	0.126803	0.662336	Gm10136	no peak	ns
ENSMUSG00000063760.9	747.597	-0.923995	0.421388	-2.19274	0.0283259	0.324018	Rnf217	no peak	ns
ENSMUSG00000063765.12	17.6825	0.472658	0.665345	0.710396	0.477459	0.9052	Chadl	no peak	ns
ENSMUSG00000063767.4	0.657418	1.42245	3.73835	0.380502	0.703573	NA	S100a7a	no peak	log2fc
ENSMUSG00000063779.6	6083.7	1.46086	1.45373	1.00491	0.314942	0.854658	Chil4	no peak	log2fc
ENSMUSG00000063785.12	1324.62	-0.102963	0.288456	-0.356945	0.721133	0.956475	Utp14a	no peak	ns
ENSMUSG00000063787.4	405.08	0.0756158	0.333008	0.227069	0.82037	0.975246	Chchd1	no peak	ns
ENSMUSG00000063796.9	4.16998	3.55453	1.58884	2.23718	0.0252743	0.30238	Slc22a8	no peak	log2fc
ENSMUSG00000063800.5	471.565	0.225382	0.27721	0.813038	0.416196	0.886703	Prpf38a	no peak	ns
ENSMUSG00000063801.7	731.197	0.0500856	0.336787	0.148716	0.881778	0.983408	Ap3s2	no peak	ns
ENSMUSG00000063802.5	411.881	-0.555933	0.390741	-1.42276	0.154805	0.711965	Hspbp1	no peak	ns
ENSMUSG00000063804.8	7.11443	2.06881	1.63553	1.26492	0.205899	0.780377	Lin28b	no peak	log2fc
ENSMUSG00000063808.14	380.217	0.316286	0.294232	1.07495	0.282396	0.840098	Gpatch1	no peak	ns
ENSMUSG00000063810.7	442.699	0.547734	0.570443	0.96019	0.33696	0.861235	Alms1	no peak	ns
ENSMUSG00000063816.3	632.411	-0.497309	0.468759	-1.06091	0.288733	0.842494	Gm4987	no peak	ns
ENSMUSG00000063820.11	11.6077	0.0124696	0.781067	0.0159649	0.987262	0.998926	Arl9	no peak	ns
ENSMUSG00000063830.5	109.559	0.29685	0.419073	0.708349	0.478729	0.905422	Gm6065	no peak	ns
ENSMUSG00000063838.6	0.832304	0.54924	2.9411	0.186746	0.85186	NA	Cdc42ep5	no peak	ns
ENSMUSG00000063849.6	839.431	0.159725	0.435343	0.366894	0.713698	0.954909	Ppcdc	no peak	ns
ENSMUSG00000063851.12	4.8276	-3.16405	1.45446	-2.17542	0.0295988	0.331864	Rnf183	no peak	log2fc
ENSMUSG00000063856.7	23392.4	-0.318957	0.353969	-0.901088	0.367542	0.870788	Gpx1	no peak	ns
ENSMUSG00000063870.12	8134.88	-0.124448	0.268601	-0.463318	0.643136	0.937324	Chd4	no peak	ns
ENSMUSG00000063873.10	58.0978	0.142495	0.571462	0.249352	0.803088	0.971837	Slc24a3	no peak	ns
ENSMUSG00000063875.6	5250.43	-0.37104	0.399878	-0.927882	0.353469	0.866456	Rps6-ps1	no peak	ns
ENSMUSG00000063882.12	1797.57	-0.427759	0.35773	-1.19576	0.231791	0.804947	Uqcrh	no peak	ns
ENSMUSG00000063884.6	710.089	0.331749	0.368924	0.899235	0.368528	0.870788	Ptcd3	no peak	ns
ENSMUSG00000063887.13	11.1096	0.398352	0.721134	0.552396	0.580677	0.928104	Nlgn1	no peak	ns
ENSMUSG00000063888.7	1807.7	-0.0473354	0.34751	-0.136213	0.891653	0.985588	Rpl7l1	no peak	ns
ENSMUSG00000063889.16	64.9219	-0.0426473	0.644097	-0.0662125	0.947209	0.994435	Crem	no peak	ns
ENSMUSG00000063894.15	427.855	0.655363	0.524891	1.24857	0.211822	0.787646	Zkscan8	no peak	ns
ENSMUSG00000063895.7	1.30898	0.668249	2.54794	0.26227	0.793113	NA	Nupl1	no peak	ns
ENSMUSG00000063902.13	4305.37	0.15769	0.287893	0.54774	0.58387	0.928427	Gm7964	no peak	ns
ENSMUSG00000063903.5	1.97825	-2.35633	1.82629	-1.29023	0.196971	NA	Klk1	no peak	log2fc
ENSMUSG00000063904.4	2232.17	-0.335409	0.392818	-0.853853	0.393187	0.88143	Dpp3	no peak	ns
ENSMUSG00000063931.14	814.369	-0.782323	0.390618	-2.00279	0.0452004	0.420399	Pepd	no peak	ns
ENSMUSG00000063952.16	1470.58	0.90628	0.383039	2.36603	0.0179802	0.24705	Brpf3	no peak	ns
ENSMUSG00000063953.3	1015.29	-0.291218	0.310943	-0.936564	0.348983	0.863255	Amd2	no peak	ns
ENSMUSG00000063954.7	164.423	-1.25489	0.616119	-2.03676	0.0416743	0.401945	H2ac19	no peak	log2fc
ENSMUSG00000063971.7	0.354482	-0.063693	4.08047	-0.0156092	0.987546	NA	Krt88	no peak	ns
ENSMUSG00000063972.13	80.9139	0.0480371	0.50096	0.0958901	0.923608	0.991661	Nr6a1	no peak	ns
ENSMUSG00000064016.4	0.679576	-1.54656	2.72174	-0.568225	0.569882	NA	Gm648	no peak	log2fc
ENSMUSG00000064023.4	23.1275	-4.81266	1.15062	-4.18267	2.88102e-05	0.00236314	Klk8	no peak	pval & log2fc
ENSMUSG00000064030.15	605.688	0.0325836	0.324978	0.100264	0.920135	0.990938	Pym1	no peak	ns
ENSMUSG00000064032.2	30.1097	0.268128	0.65434	0.40977	0.681975	0.946093	Gm10143	no peak	ns
ENSMUSG00000064036.15	0.332391	1.82359	4.03519	0.45192	0.651326	NA	Mro	no peak	log2fc
ENSMUSG00000064037.13	385.233	0.0197161	0.344545	0.0572236	0.954367	0.99607	Gpn1	no peak	ns
ENSMUSG00000064043.13	715.063	0.330501	0.49932	0.661903	0.508034	0.912085	Trerf1	no peak	ns
ENSMUSG00000064052.3	0.325969	1.79914	4.03735	0.445624	0.655869	NA	Gm5089	no peak	log2fc
ENSMUSG00000064057.12	3.1426	1.44834	1.4392	1.00635	0.314246	NA	Scgb3a1	no peak	log2fc
ENSMUSG00000064061.13	67.3765	0.0454614	0.850097	0.053478	0.957351	0.996315	Dzip3	no peak	ns
ENSMUSG00000064063.6	14.8648	-0.030895	0.759957	-0.0406537	0.967572	0.996529	BC048507	no peak	ns
ENSMUSG00000064065.15	502.843	0.850026	0.818755	1.03819	0.29918	0.847238	Ipcef1	no peak	ns
ENSMUSG00000064068.14	514.429	-0.101562	0.37555	-0.270435	0.786825	0.96949	Mtx1	no peak	ns
ENSMUSG00000064080.12	8.597	2.91957	0.959772	3.04194	0.00235059	0.062834	Fbln2	no peak	pval & log2fc
ENSMUSG00000064081.4	83.8305	-0.623351	0.597962	-1.04246	0.297199	0.846711	Gm8973	no peak	ns
ENSMUSG00000064090.14	546.002	0.0560102	0.284685	0.196745	0.844027	0.978142	Vrk2	no peak	ns
ENSMUSG00000064105.13	174.9	0.515924	0.346462	1.48912	0.136456	0.681337	Cnnm2	no peak	ns
ENSMUSG00000064109.8	515.193	0.150306	0.384617	0.390793	0.69595	0.949225	Hcst	no peak	ns
ENSMUSG00000064115.13	2.92455	0.978901	1.41889	0.689909	0.490252	NA	Cadm2	no peak	ns
ENSMUSG00000064120.14	2183.76	-0.13798	0.403769	-0.341731	0.732554	0.95685	Mocs1	no peak	ns
ENSMUSG00000064125.14	10.1835	-1.18868	0.929303	-1.27911	0.200857	0.774564	Prr36	no peak	log2fc
ENSMUSG00000064127.13	1654.39	0.411493	0.351431	1.17091	0.241636	0.812286	Med14	no peak	ns
ENSMUSG00000064128.8	384.193	0.899196	0.458329	1.9619	0.0497743	0.442127	Cenpj	no peak	ns
ENSMUSG00000064138.14	1028.16	0.431112	0.315135	1.36802	0.171305	0.736505	Fam172a	no peak	ns
ENSMUSG00000064140.3	0.325094	-1.86789	4.04284	-0.462025	0.644064	NA	Trim38	no peak	log2fc
ENSMUSG00000064141.14	65.4062	0.558108	0.603613	0.924613	0.355167	0.867188	Zfp69	no peak	ns
ENSMUSG00000064145.12	1443.61	0.0851141	0.328604	0.259017	0.795622	0.970789	Arih2	no peak	ns
ENSMUSG00000064147.7	19762.4	0.973664	0.439748	2.21414	0.0268192	0.314017	Rab44	no peak	ns
ENSMUSG00000064158.6	1.34732	-1.59799	2.20067	-0.726137	0.467755	NA	Izumo1	no peak	log2fc
ENSMUSG00000064177.8	4.56068	1.85405	1.26452	1.46621	0.142591	0.692813	Ghrl	no peak	log2fc
ENSMUSG00000064179.13	473.296	0.41704	0.600298	0.694722	0.487229	0.908747	Tnnt1	no peak	ns
ENSMUSG00000064181.6	158.224	0.2321	0.46338	0.500886	0.616451	0.933781	Rab3ip	no peak	ns
ENSMUSG00000064193.8	13431.3	-0.695402	0.327099	-2.12597	0.0335059	0.353896	Gm4735	no peak	ns
ENSMUSG00000064194.10	16.8036	0.884669	0.906396	0.976029	0.32905	0.857294	Zfp936	no peak	ns
ENSMUSG00000064202.15	10.7276	0.214779	0.819493	0.262088	0.793253	0.970313	4430402I18Rik	no peak	ns
ENSMUSG00000064208.6	752.717	-0.104471	0.315748	-0.330869	0.740744	0.958432	Gm10145	no peak	ns
ENSMUSG00000064210.7	3484.45	0.242538	0.299556	0.80966	0.418135	0.886895	Ano6	no peak	ns
ENSMUSG00000064215.13	746.119	1.79513	0.57303	3.1327	0.00173204	0.0511949	Ifi27	peak	pval & log2fc
ENSMUSG00000064220.6	9.80532	-1.45501	0.905627	-1.60664	0.108134	0.62349	H2ac18	no peak	log2fc
ENSMUSG00000064224.10	0.331449	-0.063693	4.08047	-0.0156092	0.987546	NA	Gsdma3	no peak	ns
ENSMUSG00000064225.6	7.76413	0.0699751	1.22845	0.0569623	0.954575	0.99607	Paqr9	no peak	ns
ENSMUSG00000064231.1	528.121	-0.513931	0.452451	-1.13588	0.256006	0.822249	Gm5321	no peak	ns
ENSMUSG00000064246.10	6.31713	-1.51386	1.11988	-1.3518	0.176439	0.741655	Chil1	no peak	log2fc
ENSMUSG00000064247.14	8.15044	0.498443	0.882158	0.565027	0.572055	0.925926	Plcxd1	no peak	ns
ENSMUSG00000064254.6	842.112	0.00432352	0.47009	0.0091972	0.992662	0.999019	Ethe1	no peak	ns
ENSMUSG00000064262.7	29.9272	-0.511751	0.890898	-0.574422	0.565682	0.925756	Gimap8	no peak	ns
ENSMUSG00000064263.6	7.87015	-2.53084	1.40235	-1.80472	0.0711191	0.524115	Platr26	no peak	log2fc
ENSMUSG00000064264.14	13.595	-0.259485	0.826934	-0.313791	0.753679	0.961767	Zfp428	no peak	ns
ENSMUSG00000064267.13	2363.66	1.26423	0.425435	2.97161	0.00296238	0.0742335	Hvcn1	peak	pval & log2fc
ENSMUSG00000064280.14	37.6629	3.40913	0.930132	3.66521	0.000247139	0.0122389	Ccdc146	no peak	pval & log2fc
ENSMUSG00000064281.7	7793.22	-0.680683	0.433458	-1.57035	0.116333	0.645064	Rpl19-ps1	no peak	ns
ENSMUSG00000064284.12	208.135	-0.166881	0.426263	-0.391497	0.69543	0.949067	Cdpf1	no peak	ns
ENSMUSG00000064288.4	36.6233	0.0182852	0.664887	0.0275012	0.97806	0.997659	H4c12	no peak	ns
ENSMUSG00000064289.15	1027.35	0.646075	0.513454	1.25829	0.208286	0.783117	Tank	no peak	ns
ENSMUSG00000064293.14	18.4647	-0.514856	0.925568	-0.556259	0.578034	0.927521	Cntn4	no peak	ns
ENSMUSG00000064294.12	2.659	-0.755104	1.47908	-0.510522	0.609686	NA	Aox3	no peak	ns
ENSMUSG00000064299.6	2.13021	-0.255086	1.65793	-0.153858	0.877722	NA	4921528I07Rik	no peak	ns
ENSMUSG00000064302.13	1205.39	0.0229893	0.2719	0.0845507	0.932619	0.992478	Clasp1	no peak	ns
ENSMUSG00000064307.13	28.3709	0.294182	0.665766	0.44187	0.658583	0.941193	Lrrc51	no peak	ns
ENSMUSG00000064310.10	0.325969	1.79914	4.03735	0.445624	0.655869	NA	Zpld1	no peak	log2fc
ENSMUSG00000064317.5	195.343	0.158619	0.356687	0.4447	0.656537	0.940867	Gm10146	no peak	ns
ENSMUSG00000064325.4	3.10457	4.01388	2.11986	1.89346	0.0582965	NA	Hhip	no peak	log2fc
ENSMUSG00000064326.13	493.159	0.122084	0.342238	0.356723	0.721299	0.956475	Siva1	no peak	ns
ENSMUSG00000064330.9	623.174	0.358019	0.451394	0.793139	0.427697	0.889828	Pde6h	no peak	ns
ENSMUSG00000064336.1	0.516524	-1.00799	3.41113	-0.295502	0.767611	NA	mt-Tf	no peak	log2fc
ENSMUSG00000064337.1	6344.18	-0.114995	0.414291	-0.277571	0.781342	0.968438	mt-Rnr1	no peak	ns
ENSMUSG00000064338.1	0.332391	1.82359	4.03519	0.45192	0.651326	NA	mt-Tv	no peak	log2fc
ENSMUSG00000064339.1	7426.05	-0.348788	0.545846	-0.638986	0.522832	0.915447	mt-Rnr2	no peak	ns
ENSMUSG00000064340.1	655.286	1.18521	0.639237	1.8541	0.0637244	0.496238	mt-Tl1	no peak	log2fc
ENSMUSG00000064341.1	34112	0.62552	0.36052	1.73505	0.082732	0.560796	mt-Nd1	no peak	ns
ENSMUSG00000064342.1	0.338812	1.84773	4.0331	0.458141	0.646851	NA	mt-Ti	no peak	log2fc
ENSMUSG00000064344.1	23.1547	2.02972	0.810722	2.50359	0.0122939	0.199142	mt-Tm	no peak	log2fc
ENSMUSG00000064345.1	11659.3	0.589068	0.359113	1.64034	0.100934	0.605904	mt-Nd2	no peak	ns
ENSMUSG00000064346.1	0.708963	-0.118403	3.66225	-0.0323307	0.974208	NA	mt-Tw	no peak	ns
ENSMUSG00000064348.1	1.21862	-1.5215	2.66624	-0.570653	0.568235	NA	mt-Tn	no peak	log2fc
ENSMUSG00000064349.1	1.94018	-2.30638	2.09042	-1.10331	0.269893	NA	mt-Tc	no peak	log2fc
ENSMUSG00000064350.1	1.06627	-1.17206	3.25164	-0.360452	0.718509	NA	mt-Ty	no peak	log2fc
ENSMUSG00000064351.1	193256	0.496369	0.411251	1.20697	0.227443	0.800315	mt-Co1	no peak	ns
ENSMUSG00000064352.1	12.0605	0.259078	0.764577	0.338852	0.734721	0.957039	mt-Ts1	no peak	ns
ENSMUSG00000064353.1	2.31136	2.45246	1.83021	1.33999	0.180248	NA	mt-Td	no peak	log2fc
ENSMUSG00000064354.1	53097.6	0.508906	0.389759	1.3057	0.191656	0.762117	mt-Co2	no peak	ns
ENSMUSG00000064356.3	19041.7	0.475198	0.338922	1.40209	0.160889	0.722537	mt-Atp8	no peak	ns
ENSMUSG00000064357.1	45738.7	0.47804	0.361986	1.3206	0.186634	0.753175	mt-Atp6	no peak	ns
ENSMUSG00000064358.1	59713.8	0.382403	0.34403	1.11154	0.266336	0.82896	mt-Co3	no peak	ns
ENSMUSG00000064359.1	1.035	-0.0528637	2.77614	-0.0190422	0.984807	NA	mt-Tg	no peak	ns
ENSMUSG00000064360.1	3720.65	-0.0779254	0.381885	-0.204055	0.838311	0.976696	mt-Nd3	no peak	ns
ENSMUSG00000064361.1	1.01881	0.840505	2.7462	0.30606	0.759559	NA	mt-Tr	no peak	ns
ENSMUSG00000064363.1	26972.6	0.67024	0.375875	1.78315	0.0745626	0.535516	mt-Nd4	no peak	ns
ENSMUSG00000064367.1	26166	0.73521	0.447393	1.64332	0.100317	0.60536	mt-Nd5	no peak	ns
ENSMUSG00000064368.1	290.629	0.538803	0.432006	1.24721	0.212319	0.788162	mt-Nd6	no peak	ns
ENSMUSG00000064369.1	2.11692	1.15605	1.90847	0.605749	0.544681	NA	mt-Te	no peak	log2fc
ENSMUSG00000064370.1	40126.5	0.664223	0.375891	1.76706	0.077218	0.546083	mt-Cytb	no peak	ns
ENSMUSG00000064371.1	0.338812	1.84773	4.0331	0.458141	0.646851	NA	mt-Tt	no peak	log2fc
ENSMUSG00000064372.1	0.332391	1.82359	4.03519	0.45192	0.651326	NA	mt-Tp	no peak	log2fc
ENSMUSG00000064373.12	1261.52	-1.1561	0.596749	-1.93733	0.0527054	0.457764	Selenop	no peak	log2fc
ENSMUSG00000064392.1	1.1256	0.401024	2.33688	0.171606	0.863747	NA	Gm23626	no peak	ns
ENSMUSG00000064398.1	0.494433	0.837361	4.03735	0.207404	0.835695	NA	Gm23628	no peak	ns
ENSMUSG00000064419.1	0.476244	-0.860095	4.04717	-0.212518	0.831703	NA	Gm22249	no peak	ns
ENSMUSG00000064525.1	5.87695	-1.60122	0.982828	-1.6292	0.103271	0.609234	Gm26440	no peak	log2fc
ENSMUSG00000064581.1	0.629465	1.38095	3.18015	0.434242	0.664113	NA	Gm25133	no peak	log2fc
ENSMUSG00000064671.1	0.805988	0.55045	2.59557	0.212073	0.83205	NA	Gm22807	no peak	ns
ENSMUSG00000064694.1	0.502985	0.807441	3.43248	0.235235	0.814026	NA	Gm24146	no peak	ns
ENSMUSG00000064702.1	0.533136	-1.06929	4.00324	-0.267105	0.789388	NA	Gm24950	no peak	log2fc
ENSMUSG00000064717.1	1.76718	-0.743075	2.16086	-0.343879	0.730937	NA	Gm24208	no peak	ns
ENSMUSG00000064772.1	0.370151	-2.03126	4.0285	-0.504224	0.614104	NA	Gm25202	no peak	log2fc
ENSMUSG00000064811.1	1.15576	-0.435738	2.3262	-0.187318	0.851411	NA	Gm22358	no peak	ns
ENSMUSG00000064899.1	20.7102	-0.631069	1.04758	-0.602404	0.546905	0.920008	Snord118	no peak	ns
ENSMUSG00000064923.1	3.04463	0.927806	1.54954	0.598762	0.549332	NA	Gm22042	no peak	ns
ENSMUSG00000064970.1	1.71256	1.89202	2.41823	0.782399	0.43398	NA	Gm23690	no peak	log2fc
ENSMUSG00000064999.1	4.43831	-0.124825	1.2207	-0.102257	0.918553	0.990754	Gm26035	no peak	ns
ENSMUSG00000065004.1	0.340001	-0.063693	4.08047	-0.0156092	0.987546	NA	Gm26326	no peak	ns
ENSMUSG00000065037.1	4.94011	0.182253	1.17803	0.15471	0.87705	0.982792	Rn7sk	no peak	ns
ENSMUSG00000065126.1	4.99824	1.45049	1.31643	1.10183	0.270534	0.831784	Snord104	no peak	log2fc
ENSMUSG00000065145.1	1.84811	-0.296101	1.85008	-0.160048	0.872843	NA	Vaultrc5	no peak	ns
ENSMUSG00000065155.1	0.30985	1.73566	4.04313	0.429286	0.667715	NA	Gm25481	no peak	log2fc
ENSMUSG00000065176.1	1.69026	0.446506	1.83531	0.243286	0.807784	NA	Rnu12	no peak	ns
ENSMUSG00000065200.1	5.64006	-0.954437	1.00422	-0.950423	0.341897	0.863255	Gm24613	no peak	ns
ENSMUSG00000065232.1	0.555227	-2.62102	3.98808	-0.657213	0.511044	NA	Gm22973	no peak	log2fc
ENSMUSG00000065251.1	0.533136	-1.06929	4.00324	-0.267105	0.789388	NA	Gm23971	no peak	log2fc
ENSMUSG00000065269.1	0.533136	-1.06929	4.00324	-0.267105	0.789388	NA	Gm23456	no peak	log2fc
ENSMUSG00000065541.1	0.651938	2.79944	3.97259	0.704688	0.481004	NA	Mir24-2	no peak	log2fc
ENSMUSG00000065551.1	0.325094	-1.86789	4.04284	-0.462025	0.644064	NA	Mir210	no peak	log2fc
ENSMUSG00000065591.1	0.645583	1.42246	3.76119	0.378194	0.705287	NA	Gm22753	no peak	log2fc
ENSMUSG00000065635.1	0.325094	-1.86789	4.04284	-0.462025	0.644064	NA	Gm24253	no peak	log2fc
ENSMUSG00000065773.1	3.04463	0.927806	1.54954	0.598762	0.549332	NA	Rnu1b6	no peak	ns
ENSMUSG00000065820.1	0.533136	-1.06929	4.00324	-0.267105	0.789388	NA	Gm26316	no peak	log2fc
ENSMUSG00000065836.1	0.856525	-0.733612	2.56531	-0.285974	0.774898	NA	Gm23502	no peak	ns
ENSMUSG00000065852.1	1.10778	1.25594	2.40339	0.522571	0.601273	NA	Gm22353	no peak	log2fc
ENSMUSG00000065911.1	4.6013	-0.016979	1.19553	-0.014202	0.988669	0.999019	Gm24447	no peak	ns
ENSMUSG00000065944.1	0.533136	-1.06929	4.00324	-0.267105	0.789388	NA	Rnu2-10	no peak	log2fc
ENSMUSG00000065947.3	9030.11	0.722412	0.376435	1.91909	0.054973	0.465608	mt-Nd4l	no peak	ns
ENSMUSG00000065952.13	258.213	-0.447027	0.449319	-0.994897	0.319786	0.855714	C330021F23Rik	no peak	ns
ENSMUSG00000065954.11	7872.06	0.354931	0.291409	1.21798	0.223231	0.79911	Tacc1	no peak	ns
ENSMUSG00000065968.8	4.6197	-0.728944	1.48091	-0.492227	0.622559	0.935568	Ifitm7	no peak	ns
ENSMUSG00000065979.12	531.832	-0.207215	0.39261	-0.527786	0.597648	0.930583	Cpped1	no peak	ns
ENSMUSG00000065990.12	1085.38	-0.342467	0.422385	-0.810794	0.417484	0.886703	Aurkaip1	no peak	ns
ENSMUSG00000065999.13	59.2244	0.8863	0.641692	1.38119	0.16722	0.730574	Zfp985	no peak	ns
ENSMUSG00000066000.12	3.69748	2.16004	2.04002	1.05883	0.289676	0.842535	Zfp979	no peak	log2fc
ENSMUSG00000066007.15	7.84155	1.36755	1.18516	1.15389	0.248543	0.817115	Zfp600	no peak	log2fc
ENSMUSG00000066009.8	30.1916	1.48478	0.685212	2.16688	0.0302438	0.33529	Zfp987	no peak	log2fc
ENSMUSG00000066026.14	1483.21	-1.02317	0.546263	-1.87303	0.0610641	0.487463	Dhrs3	no peak	log2fc
ENSMUSG00000066036.14	4242.19	-0.0729723	0.331638	-0.220036	0.825843	0.975246	Ubr4	no peak	ns
ENSMUSG00000066037.14	1620.58	0.586219	0.375569	1.56088	0.118552	0.649316	Hnrnpr	no peak	ns
ENSMUSG00000066042.4	174.471	0.043758	0.331498	0.132001	0.894984	0.98561	Med18	no peak	ns
ENSMUSG00000066043.13	881.697	0.265917	0.417896	0.636324	0.524566	0.915447	Phactr4	no peak	ns
ENSMUSG00000066057.7	246.279	0.9617	0.525449	1.83024	0.0672135	0.509399	Gm1976	no peak	ns
ENSMUSG00000066060.5	0.96356	1.01521	2.44374	0.415431	0.677827	NA	Gm12866	no peak	log2fc
ENSMUSG00000066068.5	1572.02	-0.547034	0.457224	-1.19643	0.23153	0.804947	Gm13611	no peak	ns
ENSMUSG00000066090.5	0.495375	2.40138	3.99327	0.601358	0.547602	NA	Insl5	no peak	log2fc
ENSMUSG00000066097.6	3.17544	-1.48705	1.88726	-0.787944	0.430729	NA	Cyp2j11	no peak	log2fc
ENSMUSG00000066107.6	155.069	0.287485	0.366695	0.78399	0.433046	0.89165	Gm12666	no peak	ns
ENSMUSG00000066108.7	0.673857	-2.91209	3.97335	-0.732907	0.463615	NA	Muc5b	no peak	log2fc
ENSMUSG00000066113.16	1.67305	-2.03092	1.91974	-1.05791	0.290096	NA	Adamtsl1	no peak	log2fc
ENSMUSG00000066116.3	1949.7	-0.448309	0.417572	-1.07361	0.282998	0.840098	Gm10154	no peak	ns
ENSMUSG00000066129.15	0.645583	1.42246	3.76119	0.378194	0.705287	NA	Kndc1	no peak	log2fc
ENSMUSG00000066148.3	514.562	-0.0621956	0.335679	-0.185283	0.853007	0.979228	Prpf4	no peak	ns
ENSMUSG00000066149.11	660.931	0.15266	0.307237	0.49688	0.619274	0.934944	Cdc26	no peak	ns
ENSMUSG00000066150.12	446.638	-0.513504	0.507023	-1.01278	0.311164	0.853615	Slc31a1	no peak	ns
ENSMUSG00000066151.11	2386.75	-0.420025	0.302237	-1.38972	0.164614	0.728001	Fkbp15	no peak	ns
ENSMUSG00000066152.11	1032.11	-0.696523	0.33683	-2.06788	0.0386515	0.382623	Slc31a2	no peak	ns
ENSMUSG00000066153.2	0.332391	1.82359	4.03519	0.45192	0.651326	NA	Mup21	no peak	log2fc
ENSMUSG00000066154.11	0.499913	-0.951078	4.03873	-0.235489	0.813829	NA	Mup3	no peak	ns
ENSMUSG00000066170.7	73.9331	0.367505	0.649605	0.565737	0.571573	0.925901	E230001N04Rik	no peak	ns
ENSMUSG00000066175.2	35.9095	0.516398	0.559691	0.922649	0.35619	0.867279	2510046G10Rik	no peak	ns
ENSMUSG00000066176.3	0.325969	1.79914	4.03735	0.445624	0.655869	NA	Gm12511	no peak	log2fc
ENSMUSG00000066180.5	2.6921	-0.0671765	1.37506	-0.0488537	0.961036	NA	Gm10155	no peak	ns
ENSMUSG00000066189.9	0.338812	1.84773	4.0331	0.458141	0.646851	NA	Cacng3	no peak	log2fc
ENSMUSG00000066191.12	4.79296	-1.17447	1.2773	-0.919498	0.357835	0.867691	Anks6	no peak	log2fc
ENSMUSG00000066196.11	1.45371	0.948635	1.89847	0.499684	0.617298	NA	Spag8	no peak	ns
ENSMUSG00000066224.14	1.15286	1.3223	2.33793	0.565588	0.571674	NA	Arid3c	no peak	log2fc
ENSMUSG00000066232.4	2188.99	-0.144034	0.518836	-0.27761	0.781311	0.968438	Ipo7	no peak	ns
ENSMUSG00000066233.6	10.8658	-0.482903	0.783664	-0.616212	0.537754	0.91747	Tmem42	no peak	ns
ENSMUSG00000066235.7	3.76511	-1.46949	1.52265	-0.965088	0.334501	0.859798	Pomgnt2	no peak	log2fc
ENSMUSG00000066245.5	2773.91	-0.0369001	0.419772	-0.0879052	0.929952	0.992478	Gm10156	no peak	ns
ENSMUSG00000066258.13	1227.23	0.567786	0.439752	1.29115	0.196652	0.769664	Trim12a	no peak	ns
ENSMUSG00000066270.3	722.69	-0.249987	0.292995	-0.853213	0.393541	0.881955	Gm10157	no peak	ns
ENSMUSG00000066273.6	9.81855	0.626876	0.786434	0.797112	0.425386	0.889289	Olfr33	no peak	ns
ENSMUSG00000066278.6	869.324	0.455526	0.52061	0.874985	0.381582	0.875005	Vps37b	no peak	ns
ENSMUSG00000066306.13	3949.22	0.098816	0.265084	0.372772	0.709318	0.952786	Numa1	no peak	ns
ENSMUSG00000066315.9	12834.4	-0.379414	0.405299	-0.936133	0.349205	0.863255	Gm12918	no peak	ns
ENSMUSG00000066319.6	0.974519	-1.01561	2.433	-0.417431	0.676363	NA	Rtp3	no peak	log2fc
ENSMUSG00000066324.2	868.634	0.702779	0.456373	1.53992	0.123579	0.65819	Impad1	no peak	ns
ENSMUSG00000066357.6	406.94	0.272157	0.499943	0.544376	0.586183	0.928427	Wdr6	no peak	ns
ENSMUSG00000066362.5	6155.38	-0.394393	0.350567	-1.12501	0.260584	0.825281	Rps13-ps1	no peak	ns
ENSMUSG00000066363.12	16.065	-1.09688	0.869418	-1.26162	0.207085	0.78238	Serpina3f	no peak	log2fc
ENSMUSG00000066366.14	4.93495	1.18346	1.42684	0.829423	0.406865	0.884213	Serpina1a	no peak	log2fc
ENSMUSG00000066389.1	484.754	-0.459654	0.387694	-1.18561	0.235777	0.809883	Rpl31-ps1	no peak	ns
ENSMUSG00000066392.12	13.9779	-0.735992	0.752773	-0.977708	0.328219	0.856849	Nrxn3	no peak	ns
ENSMUSG00000066406.16	10953.2	0.600823	0.352345	1.70521	0.0881545	0.573111	Akap13	no peak	ns
ENSMUSG00000066407.3	6329.72	-0.323863	0.328368	-0.986278	0.323997	0.856849	Gm10263	no peak	ns
ENSMUSG00000066415.4	1796.98	0.195219	0.326196	0.59847	0.549526	0.920111	Msl2	no peak	ns
ENSMUSG00000066440.5	1173.94	-0.184231	0.309424	-0.595399	0.551577	0.920851	Zfyve26	no peak	ns
ENSMUSG00000066441.14	620.999	0.43497	0.391125	1.1121	0.266095	0.82896	Rdh11	no peak	ns
ENSMUSG00000066442.17	205.051	0.353394	0.436635	0.809358	0.418309	0.886895	Mthfs	no peak	ns
ENSMUSG00000066456.14	2.78076	-0.874901	1.45766	-0.600208	0.548367	NA	Hmgn3	no peak	ns
ENSMUSG00000066475.6	799.317	-0.407494	0.348842	-1.16813	0.242752	0.812382	Gm10268	no peak	ns
ENSMUSG00000066478.3	29.5919	-0.541166	0.593398	-0.911978	0.36178	0.869696	Gm5745	no peak	ns
ENSMUSG00000066487.3	2484.69	-0.32701	0.465159	-0.703006	0.482052	0.906336	Gm5786	no peak	ns
ENSMUSG00000066489.2	206.564	-0.622437	0.407	-1.52933	0.126183	0.661374	Rpl26-ps2	no peak	ns
ENSMUSG00000066491.4	207.768	0.123047	0.369754	0.332781	0.7393	0.958083	Cox6c2	no peak	ns
ENSMUSG00000066510.5	23.1028	0.364834	1.24206	0.293733	0.768962	0.965278	Ankdd1a	no peak	ns
ENSMUSG00000066512.3	2.33179	-2.63291	1.7175	-1.53299	0.125277	NA	Klk1b5	no peak	log2fc
ENSMUSG00000066513.4	0.974519	-1.01561	2.433	-0.417431	0.676363	NA	Klk1b4	no peak	log2fc
ENSMUSG00000066515.3	1.49652	-1.85709	1.95726	-0.948823	0.34271	NA	Klk1b3	no peak	log2fc
ENSMUSG00000066516.5	3.3269	-2.53279	1.62831	-1.55548	0.119833	0.651139	Klk1b21	no peak	log2fc
ENSMUSG00000066537.5	0.481723	-2.43443	3.99917	-0.608734	0.542701	NA	Vmn2r57	no peak	log2fc
ENSMUSG00000066543.8	4319.31	-0.463391	0.337412	-1.37337	0.169637	0.733672	Rpl17-ps9	no peak	ns
ENSMUSG00000066551.12	2018.85	0.56414	0.382951	1.47314	0.140713	0.690503	Hmgb1	no peak	ns
ENSMUSG00000066553.5	786.943	-0.951606	0.359748	-2.6452	0.00816419	0.152775	Gm6969	no peak	ns
ENSMUSG00000066554.6	1163.88	0.580226	0.307435	1.88731	0.059118	0.479717	Gm10167	no peak	ns
ENSMUSG00000066568.12	1768.88	-0.0373151	0.277739	-0.134353	0.893123	0.985588	Lsm14a	no peak	ns
ENSMUSG00000066571.13	421.177	-0.344923	0.387501	-0.890123	0.3734	0.872011	4931406P16Rik	no peak	ns
ENSMUSG00000066592.3	3069.66	-0.308555	0.407291	-0.757578	0.448703	0.897904	Gm7589	no peak	ns
ENSMUSG00000066595.9	223.501	-0.599996	0.492793	-1.21754	0.223398	0.799205	Flvcr1	no peak	ns
ENSMUSG00000066613.14	302.501	0.484792	0.584476	0.829448	0.406851	0.884213	Zfp932	no peak	ns
ENSMUSG00000066620.2	461.964	-0.649257	0.457372	-1.41954	0.155742	0.71347	Gm4883	no peak	ns
ENSMUSG00000066621.12	333.392	-1.23304	0.434187	-2.83988	0.00451303	0.101201	Tecpr1	no peak	log2fc
ENSMUSG00000066626.5	3223.94	-0.380573	0.427374	-0.890492	0.373202	0.872011	Gm5121	no peak	ns
ENSMUSG00000066632.3	5647.23	-0.663984	0.322062	-2.06167	0.0392395	0.386314	Pgk1-rs7	no peak	ns
ENSMUSG00000066637.2	208.776	0.304017	0.321691	0.945057	0.34463	0.863255	Ttc32	no peak	ns
ENSMUSG00000066640.11	230.043	0.0624604	0.375484	0.166347	0.867884	0.981486	Fbxl18	no peak	ns
ENSMUSG00000066643.12	20.6767	-1.96009	1.01909	-1.92337	0.0544337	0.463972	Wdr35	no peak	log2fc
ENSMUSG00000066647.8	62.4363	-0.236758	0.466209	-0.507837	0.611568	0.933395	Gm5113	no peak	ns
ENSMUSG00000066652.5	3.09179	5.04513	1.9452	2.59363	0.00949692	NA	Lefty2	no peak	log2fc
ENSMUSG00000066677.12	32.7601	-3.72402	1.33838	-2.78248	NA	NA	Ifi208	no peak	log2fc
ENSMUSG00000066682.11	2486	-0.190821	0.560044	-0.340725	0.733311	0.956912	Pilrb2	no peak	ns
ENSMUSG00000066684.10	2327.71	-0.253244	0.556725	-0.454881	0.649195	0.939316	Pilrb1	no peak	ns
ENSMUSG00000066687.5	62.1525	2.40472	0.604326	3.97918	6.91537e-05	0.00458638	Zbtb16	peak	pval & log2fc
ENSMUSG00000066705.7	0.555227	-2.62102	3.98808	-0.657213	0.511044	NA	Fxyd6	no peak	log2fc
ENSMUSG00000066714.6	139.062	-0.404128	0.362698	-1.11423	0.265182	0.828787	Gm8062	no peak	ns
ENSMUSG00000066721.3	0.997247	-2.27243	3.3111	-0.686307	0.49252	NA	Zfp575	no peak	log2fc
ENSMUSG00000066724.3	2142.12	-0.158792	0.360875	-0.440019	0.659923	0.941567	Gm10175	no peak	ns
ENSMUSG00000066735.8	1045.47	0.244228	0.308466	0.791752	0.428506	0.890007	Vkorc1l1	no peak	ns
ENSMUSG00000066760.12	0.62311	-0.023289	3.79436	-0.00613778	0.995103	NA	Psg16	no peak	ns
ENSMUSG00000066771.2	272.596	-0.593199	0.460135	-1.28918	0.197334	0.770655	Gm5614	no peak	ns
ENSMUSG00000066798.3	234.465	0.173727	0.550291	0.315701	0.75223	0.961757	Zbtb6	no peak	ns
ENSMUSG00000066800.11	1266.01	0.118497	0.460322	0.257423	0.796852	0.971021	Rnasel	no peak	ns
ENSMUSG00000066807.2	149.341	-0.218855	0.388083	-0.563937	0.572797	0.925926	Gm10179	no peak	ns
ENSMUSG00000066809.1	937.739	-0.532968	0.47987	-1.11065	0.266719	0.829253	Gm10180	no peak	ns
ENSMUSG00000066829.7	222.327	0.5834	0.408543	1.428	0.153292	0.709701	Zfp810	no peak	ns
ENSMUSG00000066838.7	56.7972	0.0692471	0.406317	0.170426	0.864675	0.980801	Zfp772	no peak	ns
ENSMUSG00000066839.12	359.191	-0.22436	0.397129	-0.564955	0.572104	0.925926	Ecsit	no peak	ns
ENSMUSG00000066842.18	2.119	1.77947	2.25441	0.789329	0.42992	NA	Hmcn1	no peak	log2fc
ENSMUSG00000066861.14	1257.11	0.505743	0.380385	1.32956	0.183664	0.750683	Oas1g	no peak	ns
ENSMUSG00000066867.8	7.9818	0.635119	0.894726	0.709847	0.477799	0.905258	Oas1e	no peak	ns
ENSMUSG00000066877.11	229.947	1.12298	0.461142	2.43522	0.0148827	0.224756	Nck2	no peak	log2fc
ENSMUSG00000066878.5	2753.17	-0.000868127	0.376169	-0.00230781	0.998159	0.999722	Gm10184	no peak	ns
ENSMUSG00000066880.15	329.603	0.376278	0.44619	0.843313	0.399054	0.882498	Zfp617	no peak	ns
ENSMUSG00000066892.14	398.683	0.333204	0.393613	0.846527	0.397259	0.882498	Fbxl12	no peak	ns
ENSMUSG00000066894.14	68.2509	-0.986955	0.649422	-1.51974	0.128576	0.666641	Vsig10	no peak	ns
ENSMUSG00000066896.6	0.538615	-2.58043	3.91183	-0.659649	0.509479	NA	Olfr18	no peak	log2fc
ENSMUSG00000066900.11	1587.92	-0.269332	0.373308	-0.721476	0.470617	0.904074	Suds3	no peak	ns
ENSMUSG00000066902.7	7345.36	-0.380373	0.412844	-0.921348	0.356869	0.867539	Rps23-ps2	no peak	ns
ENSMUSG00000066938.1	1.17754	1.30961	2.68768	0.487263	0.626072	NA	Gm10190	no peak	log2fc
ENSMUSG00000066952.11	26.2057	0.0940624	0.559366	0.168159	0.866458	0.980944	Myo1h	no peak	ns
ENSMUSG00000066958.1	39.6993	0.279641	0.524705	0.532948	0.594069	0.929447	Gm16391	no peak	ns
ENSMUSG00000066964.2	1.02034	-3.50891	2.58392	-1.35798	0.174471	NA	Tmem211	no peak	log2fc
ENSMUSG00000066975.12	38.9313	-2.22528	0.907257	-2.45275	0.0141768	0.21918	Cryba4	no peak	log2fc
ENSMUSG00000066979.6	2100.62	-0.179988	0.349304	-0.515275	0.606361	0.932164	Bub3	no peak	ns
ENSMUSG00000066983.6	115.631	-0.350223	0.526997	-0.664563	0.50633	0.911631	Gm16519	no peak	ns
ENSMUSG00000067006.12	1.16948	1.29728	2.69087	0.482106	0.62973	NA	Serpinb5	no peak	log2fc
ENSMUSG00000067017.5	5595.56	-0.0541117	0.336744	-0.160691	0.872337	0.981927	Gm3608	no peak	ns
ENSMUSG00000067028.11	5.97246	-1.48326	1.32237	-1.12167	0.262004	0.827131	Cntnap5b	no peak	log2fc
ENSMUSG00000067038.6	5211.44	-0.313406	0.371737	-0.843087	0.39918	0.882498	Rps12-ps3	no peak	ns
ENSMUSG00000067049.8	106.895	1.75913	0.866877	2.02927	0.0424306	0.405289	Unc93a	no peak	log2fc
ENSMUSG00000067058.7	1213.73	-0.360617	0.358807	-1.00504	0.314876	0.854658	Rps15a-ps5	no peak	ns
ENSMUSG00000067071.8	963.156	-0.326059	0.48612	-0.670738	0.502387	0.910382	Hes6	no peak	ns
ENSMUSG00000067081.13	0.319614	-0.063693	4.08047	-0.0156092	0.987546	NA	Asb18	no peak	ns
ENSMUSG00000067085.1	4.93913	0.92976	1.03718	0.896433	0.370021	0.871092	Gm10197	no peak	ns
ENSMUSG00000067106.6	1912.57	-0.0572581	0.35427	-0.161623	0.871603	0.981914	Gm5529	no peak	ns
ENSMUSG00000067121.2	6381.52	-0.324447	0.38861	-0.83489	0.40378	0.883432	Gm7027	no peak	ns
ENSMUSG00000067147.7	3066.67	-0.300083	0.344613	-0.870782	0.383873	0.876142	Rpl7a-ps11	no peak	ns
ENSMUSG00000067148.15	386.251	-0.420357	0.4063	-1.0346	0.300856	0.847238	Polr1c	no peak	ns
ENSMUSG00000067149.6	102.325	-0.796991	0.703921	-1.13222	0.257544	0.822312	Jchain	no peak	ns
ENSMUSG00000067150.6	1928.51	0.200942	0.365616	0.549597	0.582596	0.928247	Xpo5	no peak	ns
ENSMUSG00000067158.9	0.997485	-0.0644337	1.99836	-0.0322434	0.974278	NA	Col4a4	no peak	ns
ENSMUSG00000067161.6	2302.46	-0.0823829	0.368555	-0.22353	0.823123	0.975246	Gm5560	no peak	ns
ENSMUSG00000067173.3	0.338812	1.84773	4.0331	0.458141	0.646851	NA	Mrgpra4	no peak	log2fc
ENSMUSG00000067189.5	23.9103	-0.00867099	0.665214	-0.0130349	0.9896	0.999019	Gm7335	no peak	ns
ENSMUSG00000067194.6	912.252	0.00865969	0.323001	0.0268101	0.978611	0.997659	Eif1ax	no peak	ns
ENSMUSG00000067199.4	476.137	-0.237801	0.469746	-0.506234	0.612692	0.933736	Frat1	no peak	ns
ENSMUSG00000067203.8	700.641	-0.688639	0.483254	-1.425	0.154156	0.711026	H2-K2	no peak	ns
ENSMUSG00000067206.3	0.974519	-1.01561	2.433	-0.417431	0.676363	NA	Lrrc66	no peak	log2fc
ENSMUSG00000067212.8	2650.35	-1.18397	0.484595	-2.44322	0.014557	0.222022	H2-T23	no peak	log2fc
ENSMUSG00000067215.5	3.20108	1.50871	1.59339	0.946859	0.343711	NA	Usp51	no peak	log2fc
ENSMUSG00000067220.12	108.974	0.144106	0.418234	0.344559	0.730426	0.956504	Cnga1	no peak	ns
ENSMUSG00000067235.14	1551.06	-0.651973	0.567879	-1.14808	0.250934	0.818902	H2-Q10	no peak	ns
ENSMUSG00000067242.11	1.74672	-0.157967	2.46064	-0.0641975	0.948813	NA	Lgi1	no peak	ns
ENSMUSG00000067261.4	0.33787	-0.063693	4.08047	-0.0156092	0.987546	NA	Foxd3	no peak	ns
ENSMUSG00000067274.10	36356.3	-0.398946	0.396811	-1.00538	0.314713	0.854658	Rplp0	no peak	ns
ENSMUSG00000067285.4	10.7843	0.112755	0.858322	0.131367	0.895485	0.98561	Gm16223	no peak	ns
ENSMUSG00000067288.13	7561.24	-0.322574	0.332341	-0.97061	0.331743	0.858541	Rps28	no peak	ns
ENSMUSG00000067297.5	5.60375	0.639173	1.05306	0.606967	0.543873	0.919904	Ifit1bl2	no peak	ns
ENSMUSG00000067321.5	1194.21	0.816732	0.475114	1.71902	0.0856104	0.56658	Gm7931	no peak	ns
ENSMUSG00000067336.6	492.333	-2.01818	0.727854	-2.77278	0.00555789	0.118005	Bmpr2	no peak	log2fc
ENSMUSG00000067338.6	4.79309	2.68837	1.47603	1.82136	0.0685521	0.51528	Tuba3b	no peak	log2fc
ENSMUSG00000067341.6	14.419	-0.0612781	0.879146	-0.0697018	0.944431	0.994225	H2-Eb2	no peak	ns
ENSMUSG00000067344.7	2592.92	-0.307365	0.391329	-0.785438	0.432197	0.89165	Rps25-ps1	no peak	ns
ENSMUSG00000067351.1	182.329	-0.249563	0.380142	-0.656499	0.511503	0.912085	Rps15a-ps2	no peak	ns
ENSMUSG00000067352.6	0.325969	1.79914	4.03735	0.445624	0.655869	NA	Gm14149	no peak	log2fc
ENSMUSG00000067360.12	0.480961	0.830711	3.48288	0.238512	0.811484	NA	Pramel3	no peak	ns
ENSMUSG00000067365.10	484.218	-0.0608031	0.311877	-0.194959	0.845425	0.978142	Tmem128	no peak	ns
ENSMUSG00000067367.9	730.926	0.28822	0.365305	0.788984	0.430121	0.890237	Lyar	no peak	ns
ENSMUSG00000067369.12	574.619	0.204336	0.312912	0.653013	0.513748	0.912085	Trmt2b	no peak	ns
ENSMUSG00000067370.4	384.739	-0.551243	0.462866	-1.19094	0.233679	0.806507	B3galt4	no peak	ns
ENSMUSG00000067389.3	17.52	-0.349657	0.679038	-0.514929	0.606602	0.932165	Gm17080	no peak	ns
ENSMUSG00000067399.10	17.6305	2.19372	0.757331	2.89664	0.00377177	0.0887123	Trim43c	no peak	pval & log2fc
ENSMUSG00000067424.13	84.0564	0.604013	0.626562	0.96401	0.335041	0.860479	Zfp563	no peak	ns
ENSMUSG00000067430.7	40.0783	0.523206	0.558472	0.936853	0.348834	0.863255	Zfp763	no peak	ns
ENSMUSG00000067455.5	41.9787	0.196781	0.600415	0.327742	0.743107	0.95911	H4c11	no peak	ns
ENSMUSG00000067529.2	0.65578	1.41776	2.74678	0.516152	0.605748	NA	Olfr1423	no peak	log2fc
ENSMUSG00000067555.2	10.435	-3.0339	1.11169	-2.7291	0.00635079	0.12817	Gm10212	no peak	log2fc
ENSMUSG00000067567.12	355.329	0.876133	0.392912	2.22985	0.0257575	0.306364	Hdac8	no peak	ns
ENSMUSG00000067575.5	1543.98	-0.381216	0.418143	-0.911688	0.361933	0.869696	Rpl35a-ps3	no peak	ns
ENSMUSG00000067577.8	62.0624	-0.333063	0.917327	-0.36308	0.716545	0.955123	A430093F15Rik	no peak	ns
ENSMUSG00000067586.4	167.778	0.183087	0.838807	0.218271	0.827218	0.975246	S1pr3	no peak	ns
ENSMUSG00000067591.12	1.49275	-1.8256	1.94095	-0.94057	0.346925	NA	Klra3	no peak	log2fc
ENSMUSG00000067597.5	0.354482	-0.063693	4.08047	-0.0156092	0.987546	NA	Dgat2l6	no peak	ns
ENSMUSG00000067599.13	3.26191	-0.935233	1.29644	-0.721383	0.470674	0.904074	Klra7	no peak	ns
ENSMUSG00000067604.8	0.673857	-2.91209	3.97335	-0.732907	0.463615	NA	Nms	no peak	log2fc
ENSMUSG00000067608.5	1736.89	0.280773	0.399974	0.701976	0.482694	0.906336	Pcna-ps2	no peak	ns
ENSMUSG00000067610.1	0.31791	1.76766	4.04019	0.437519	0.661735	NA	Klri1	no peak	log2fc
ENSMUSG00000067613.6	7.73844	-0.569052	1.34705	-0.422443	0.672702	0.945149	Krt83	no peak	ns
ENSMUSG00000067614.5	41.7832	0.102406	1.18151	0.0866739	0.930931	0.992478	Krt86	no peak	ns
ENSMUSG00000067615.4	16.953	-0.0894055	1.35978	-0.0657501	0.947577	0.994435	Krt81	no peak	ns
ENSMUSG00000067629.13	645.434	1.14802	0.462758	2.48083	0.0131077	0.207435	Syngap1	no peak	log2fc
ENSMUSG00000067642.11	4.85736	-0.387011	1.04623	-0.369912	0.711448	0.953732	Adgrf3	no peak	ns
ENSMUSG00000067649.3	4.27701	2.40613	1.26854	1.89677	0.0578586	0.475508	Mageb18	no peak	log2fc
ENSMUSG00000067656.13	22.9285	-0.639329	0.642843	-0.994532	0.319964	0.855714	Slc22a27	no peak	ns
ENSMUSG00000067702.5	4.94802	2.74084	1.46858	1.86633	0.0619955	0.49159	Tuba3a	no peak	log2fc
ENSMUSG00000067713.7	2045.95	-0.0867634	0.405227	-0.214111	0.830461	0.975771	Prkag1	no peak	ns
ENSMUSG00000067714.13	84.4633	-1.22641	0.811233	-1.51179	0.130588	0.670405	Lpar5	no peak	log2fc
ENSMUSG00000067719.5	1176.02	-0.333487	0.366525	-0.909859	0.362897	0.869696	Gm10221	no peak	ns
ENSMUSG00000067722.4	269.984	0.000575935	0.309011	0.0018638	0.998513	0.999722	BC003965	no peak	ns
ENSMUSG00000067724.5	1.42532	0.333706	2.49133	0.133947	0.893445	NA	Gbx1	no peak	ns
ENSMUSG00000067736.2	8968.81	0.722568	0.37597	1.92188	0.054621	0.464102	Gm10222	no peak	ns
ENSMUSG00000067745.4	0.319614	-0.063693	4.08047	-0.0156092	0.987546	NA	Gm14243	no peak	ns
ENSMUSG00000067767.5	37.5385	2.67996	0.919578	2.91434	0.00356442	0.0847916	Clec4b2	no peak	pval & log2fc
ENSMUSG00000067768.12	188.715	-0.226136	0.905587	-0.249712	0.80281	0.97183	Xlr4b	no peak	ns
ENSMUSG00000067771.9	0.555227	-2.62102	3.98808	-0.657213	0.511044	NA	Gm14685	no peak	log2fc
ENSMUSG00000067780.3	1.66757	1.27659	2.50203	0.510223	0.609895	NA	Pi15	no peak	log2fc
ENSMUSG00000067787.10	523.706	0.00884004	0.339412	0.0260452	0.979221	0.997668	Blcap	no peak	ns
ENSMUSG00000067795.13	0.501797	2.41831	3.99227	0.605747	0.544683	NA	4930444P10Rik	no peak	log2fc
ENSMUSG00000067818.6	1.54127	0.244646	2.09201	0.116943	0.906905	NA	Myl9	no peak	ns
ENSMUSG00000067825.11	251.541	0.451797	0.383652	1.17762	0.238947	0.811741	Pex26	no peak	ns
ENSMUSG00000067835.4	10.5546	-0.515956	0.757908	-0.680763	0.496021	0.90973	Gm14661	no peak	ns
ENSMUSG00000067847.13	400.517	-0.16119	0.359411	-0.448485	0.653803	0.939827	Romo1	no peak	ns
ENSMUSG00000067851.11	2633.95	0.906345	0.5385	1.68309	0.092357	0.587215	Arfgef1	no peak	ns
ENSMUSG00000067869.4	460.259	0.19635	0.323312	0.607308	0.543647	0.919904	Tcea1-ps1	no peak	ns
ENSMUSG00000067870.5	7098.21	-0.336682	0.400682	-0.840271	0.400756	0.882498	Rpl31-ps8	no peak	ns
ENSMUSG00000067873.11	664.472	0.316129	0.38253	0.826415	0.408569	0.884785	Htatsf1	no peak	ns
ENSMUSG00000067878.13	48.9241	-3.95086	1.21149	-3.26115	0.00110961	0.0378896	Map7d3	no peak	pval & log2fc
ENSMUSG00000067879.3	2.46268	-2.08872	2.22316	-0.939527	0.34746	NA	Vxn	no peak	log2fc
ENSMUSG00000067882.14	0.325094	-1.86789	4.04284	-0.462025	0.644064	NA	Casp16	no peak	log2fc
ENSMUSG00000067889.6	34.29	-1.52134	0.95112	-1.59953	0.109703	0.626783	Sptbn2	no peak	log2fc
ENSMUSG00000067916.9	1499.49	1.34454	0.567084	2.37097	0.0177417	0.245723	Zfp991	no peak	log2fc
ENSMUSG00000067919.8	7.14522	1.01682	1.03256	0.984751	0.324746	0.856849	Rex2	no peak	log2fc
ENSMUSG00000067924.4	131.021	-0.891524	0.954741	-0.933786	0.350414	0.864134	Rtl8b	no peak	ns
ENSMUSG00000067925.4	118.109	-0.808169	0.94369	-0.856393	0.39178	0.880529	Rtl8a	no peak	ns
ENSMUSG00000067928.6	133.196	-0.0051705	0.766658	-0.0067442	0.994619	0.99926	Zfp760	no peak	ns
ENSMUSG00000067929.3	12.299	0.58871	0.885117	0.665121	0.505973	0.911631	Gm10226	no peak	ns
ENSMUSG00000067931.6	95.9094	1.06227	0.67402	1.57603	0.115019	0.639834	Zfp948	no peak	log2fc
ENSMUSG00000067942.6	270.76	0.59807	0.654639	0.913587	0.360934	0.86969	Zfp160	no peak	ns
ENSMUSG00000067995.4	1062	0.611106	0.336768	1.81462	0.0695829	0.520319	Gtf2f2	no peak	ns
ENSMUSG00000067996.5	0.324331	1.7925	4.03795	0.443913	0.657105	NA	Bpifb9b	no peak	log2fc
ENSMUSG00000067998.11	0.324331	1.7925	4.03795	0.443913	0.657105	NA	Bpifb9a	no peak	log2fc
ENSMUSG00000068011.4	0.338812	1.84773	4.0331	0.458141	0.646851	NA	Mkrn2os	no peak	log2fc
ENSMUSG00000068014.5	0.680001	-0.227926	3.70353	-0.0615428	0.950927	NA	Gm14648	no peak	ns
ENSMUSG00000068015.8	476.167	-0.376473	0.404946	-0.929689	0.352532	0.865717	Lrch1	no peak	ns
ENSMUSG00000068036.16	259.127	0.150386	0.397795	0.378048	0.705395	0.952113	Afdn	no peak	ns
ENSMUSG00000068037.11	0.974632	3.3797	2.61992	1.29	0.197051	NA	Mas1	no peak	log2fc
ENSMUSG00000068039.13	3675.4	0.0144879	0.331659	0.0436831	0.965157	0.996315	Tcp1	no peak	ns
ENSMUSG00000068040.10	2602.16	-0.117181	0.30104	-0.389254	0.697089	0.949285	Tm9sf4	no peak	ns
ENSMUSG00000068062.3	3546.24	-0.456618	0.402367	-1.13483	0.256447	0.822249	Gm14164	no peak	ns
ENSMUSG00000068083.2	0.325969	1.79914	4.03735	0.445624	0.655869	NA	Cyp2d40	no peak	log2fc
ENSMUSG00000068086.6	0.480894	2.36244	3.99561	0.591259	0.554347	NA	Cyp2d9	no peak	log2fc
ENSMUSG00000068101.11	208.593	0.262339	0.481908	0.544376	0.586183	0.928427	Cenpm	no peak	ns
ENSMUSG00000068105.11	14.1489	0.24272	0.83367	0.291146	0.770939	0.96639	Tnfrsf13c	no peak	ns
ENSMUSG00000068113.6	0.908766	-3.33465	3.30381	-1.00934	0.312814	NA	Gm4907	no peak	log2fc
ENSMUSG00000068114.7	514.118	0.206473	0.361237	0.571573	0.567611	0.925789	Ccdc134	no peak	ns
ENSMUSG00000068115.13	20.7397	0.0737289	0.974992	0.0756201	0.939721	0.993521	Ninl	no peak	ns
ENSMUSG00000068117.10	0.338812	1.84773	4.0331	0.458141	0.646851	NA	Mei1	no peak	log2fc
ENSMUSG00000068120.4	1454.79	-0.172763	0.367933	-0.46955	0.638676	0.937097	Gm10231	no peak	ns
ENSMUSG00000068129.5	1863.47	0.451106	0.311844	1.44658	0.148016	0.702753	Cst7	no peak	ns
ENSMUSG00000068130.11	22.0616	-0.32641	1.03041	-0.316777	0.751413	0.961492	Zfp442	no peak	ns
ENSMUSG00000068134.13	461.22	0.342779	0.5146	0.666107	0.505342	0.911384	Zfp120	no peak	ns
ENSMUSG00000068141.5	768.933	0.218935	0.342464	0.639292	0.522633	0.915447	Gm10232	no peak	ns
ENSMUSG00000068151.7	0.495442	0.885947	4.0331	0.219669	0.826129	NA	A230006K03Rik	no peak	ns
ENSMUSG00000068154.5	3.23875	-0.881804	1.60993	-0.547727	0.58388	0.928427	Insm1	no peak	ns
ENSMUSG00000068165.3	677.514	-0.203037	0.337695	-0.601244	0.547677	0.920008	Gm10233	no peak	ns
ENSMUSG00000068167.6	0.480961	0.830711	3.48288	0.238512	0.811484	NA	Csnka2ip	no peak	ns
ENSMUSG00000068180.13	0.331449	-0.063693	4.08047	-0.0156092	0.987546	NA	AY512915	no peak	ns
ENSMUSG00000068184.7	149.656	0.260743	0.452095	0.576745	0.564112	0.925277	Ndufaf2	no peak	ns
ENSMUSG00000068200.6	996.23	0.014321	0.321564	0.0445354	0.964478	0.996315	Gm5931	no peak	ns
ENSMUSG00000068205.14	23.9637	0.295607	0.660453	0.447582	0.654455	0.940051	Macrod2	no peak	ns
ENSMUSG00000068206.13	1.96563	2.22017	1.84799	1.20139	0.229599	NA	Pick1	no peak	log2fc
ENSMUSG00000068219.8	0.326036	-0.063693	4.08047	-0.0156092	0.987546	NA	Ssxb10	no peak	ns
ENSMUSG00000068220.6	14928.5	-0.819143	0.494442	-1.6567	0.0975794	0.598715	Lgals1	no peak	ns
ENSMUSG00000068226.3	7.47065	0.258756	0.831734	0.311104	0.755722	0.961767	Gm6723	no peak	ns
ENSMUSG00000068227.9	30.5668	-1.61909	0.639108	-2.53335	0.0112977	0.187985	Il2rb	no peak	log2fc
ENSMUSG00000068232.3	0.677624	2.85137	3.97028	0.718178	0.472647	NA	Vmn1r42	no peak	log2fc
ENSMUSG00000068240.5	12109.6	-0.409144	0.436411	-0.93752	0.348491	0.863255	Gm11808	no peak	ns
ENSMUSG00000068245.14	70.5964	-1.01794	0.593166	-1.71612	0.0861407	0.567488	Phf11d	no peak	log2fc
ENSMUSG00000068246.6	0.499913	-0.951078	4.03873	-0.235489	0.813829	NA	Apol9b	no peak	ns
ENSMUSG00000068250.13	225.769	0.318624	0.476359	0.668874	0.503576	0.910878	Amn1	no peak	ns
ENSMUSG00000068252.6	14.243	0.347257	0.643741	0.539436	0.589586	0.928596	Apol7b	no peak	ns
ENSMUSG00000068259.4	1.8167	1.40542	2.04075	0.68868	0.491025	NA	Olfr461	no peak	log2fc
ENSMUSG00000068262.4	11759.6	-0.695762	0.371549	-1.8726	0.0611237	0.487463	Gm5879	no peak	ns
ENSMUSG00000068263.11	3.66792	5.29422	1.81227	2.92132	0.00348549	0.0832162	Efcc1	no peak	pval & log2fc
ENSMUSG00000068264.11	155.361	-1.92982	0.580207	-3.32609	0.000880727	0.0321603	Ap5s1	no peak	pval & log2fc
ENSMUSG00000068270.15	1.6741	1.15178	1.83534	0.62756	0.530293	NA	Shroom4	no peak	log2fc
ENSMUSG00000068284.14	1187.09	0.433019	0.53873	0.803778	0.421525	0.889188	Usf3	no peak	ns
ENSMUSG00000068290.11	1488.04	-0.13633	0.385376	-0.353759	0.72352	0.956504	Ddrgk1	no peak	ns
ENSMUSG00000068299.11	20.42	0.81318	0.602069	1.35064	0.17681	0.742049	Nat8f4	no peak	ns
ENSMUSG00000068302.8	0.676683	1.47238	3.7089	0.396985	0.691379	NA	Noto	no peak	log2fc
ENSMUSG00000068303.6	24.9772	-0.861428	0.575068	-1.49796	0.134144	0.676418	Spr-ps1	no peak	ns
ENSMUSG00000068314.5	0.511045	0.837361	4.03735	0.207404	0.835695	NA	Gm6899	no peak	ns
ENSMUSG00000068323.12	351.316	-0.232353	0.558096	-0.416332	0.677167	0.946093	Slc4a5	no peak	ns
ENSMUSG00000068324.5	899.762	-0.328487	0.420327	-0.781503	0.434507	0.891773	Gm10029	no peak	ns
ENSMUSG00000068328.9	2942.08	-0.278923	0.327055	-0.852829	0.393754	0.881955	Aup1	no peak	ns
ENSMUSG00000068329.12	1150.98	0.427398	0.285129	1.49896	0.133884	0.675501	Htra2	no peak	ns
ENSMUSG00000068335.6	838.316	-0.462252	0.423236	-1.09218	0.274752	0.834917	Dok1	no peak	ns
ENSMUSG00000068348.4	0.505393	-2.49733	3.99527	-0.625071	0.531925	NA	Gm10238	no peak	log2fc
ENSMUSG00000068349.12	0.313259	-1.82187	4.04717	-0.450158	0.652596	NA	Gml	no peak	log2fc
ENSMUSG00000068373.15	5.15826	0.202343	1.0907	0.185516	0.852824	0.979228	D430041D05Rik	no peak	ns
ENSMUSG00000068391.8	448.329	-0.205854	0.353656	-0.582074	0.560517	0.924188	Chrac1	no peak	ns
ENSMUSG00000068394.4	502.156	0.770605	0.362695	2.12466	0.0336148	0.354846	Cep152	no peak	ns
ENSMUSG00000068396.9	2589.98	-0.484627	0.414389	-1.1695	0.242204	0.812352	Rpl34-ps1	no peak	ns
ENSMUSG00000068407.3	1.6644	1.13935	2.08014	0.547726	0.58388	NA	Rnase12	no peak	log2fc
ENSMUSG00000068457.14	2.27503	1.71989	1.94133	0.885935	0.375653	NA	Uty	no peak	log2fc
ENSMUSG00000068463.4	5.60801	-1.05872	1.06664	-0.99257	0.32092	0.855919	B630019A10Rik	no peak	log2fc
ENSMUSG00000068466.6	0.492796	0.830711	3.45652	0.240332	0.810073	NA	Gm5518	no peak	ns
ENSMUSG00000068479.5	1654.8	-0.0124139	0.326728	-0.0379948	0.969692	0.996532	Mfap1a	no peak	ns
ENSMUSG00000068480.6	5.68051	0.397759	1.06648	0.372964	0.709175	0.952786	Gm7551	no peak	ns
ENSMUSG00000068487.6	34.4877	-0.124145	0.508051	-0.244355	0.806956	0.973315	Ndufa11b	no peak	ns
ENSMUSG00000068523.12	1244.2	-0.135683	0.359965	-0.376935	0.706222	0.952133	Gng5	no peak	ns
ENSMUSG00000068551.12	498.445	-1.1591	0.523211	-2.21536	0.0267353	0.313519	Zfp467	no peak	log2fc
ENSMUSG00000068566.12	5.60117	-0.560744	0.964783	-0.581212	0.561098	0.92428	Myadm	no peak	ns
ENSMUSG00000068579.5	110.736	-0.323522	0.384727	-0.840913	0.400397	0.882498	Rpl7a-ps3	no peak	ns
ENSMUSG00000068580.11	470.684	-0.42361	0.460053	-0.920784	0.357163	0.867539	Zfyve19	no peak	ns
ENSMUSG00000068587.10	2626.54	1.25553	0.780032	1.60959	0.107488	0.622375	Mgam	no peak	log2fc
ENSMUSG00000068600.10	0.313259	-1.82187	4.04717	-0.450158	0.652596	NA	Gml2	no peak	log2fc
ENSMUSG00000068601.2	4.37729	-1.5109	1.14175	-1.32331	0.185731	0.752908	Gm10244	no peak	log2fc
ENSMUSG00000068604.4	3.00056	-0.435924	1.51034	-0.288627	0.772867	NA	Gm8225	no peak	ns
ENSMUSG00000068614.7	3.13034	-0.182477	1.33174	-0.137022	0.891013	NA	Actc1	no peak	ns
ENSMUSG00000068617.5	12.3781	0.473117	0.802819	0.589319	0.555647	0.921768	Efcab1	no peak	ns
ENSMUSG00000068629.4	86.8772	-0.382434	0.376233	-1.01648	0.3094	0.85199	Gm6155	no peak	ns
ENSMUSG00000068631.8	154.833	-3.05784	0.779567	-3.92249	8.7639e-05	0.00554997	Gm7676	no peak	pval & log2fc
ENSMUSG00000068663.14	781.991	-0.196157	0.360916	-0.543498	0.586787	0.928427	Clec16a	no peak	ns
ENSMUSG00000068674.3	246.752	-0.336698	0.413696	-0.813878	0.415715	0.886703	Gm10247	no peak	ns
ENSMUSG00000068680.1	1.32906	-1.60035	2.25894	-0.708453	0.478664	NA	Gm10248	no peak	log2fc
ENSMUSG00000068686.12	17.8299	-1.29305	0.726444	-1.77997	0.0750814	0.537453	Cd59b	no peak	log2fc
ENSMUSG00000068689.8	7.79161	-0.495021	0.988262	-0.5009	0.616441	0.933781	Rps19-ps9	no peak	ns
ENSMUSG00000068696.6	0.62311	-0.023289	3.79436	-0.00613778	0.995103	NA	Gpr88	no peak	ns
ENSMUSG00000068697.7	26.2312	-0.478482	0.674247	-0.709653	0.477919	0.905258	Myoz1	no peak	ns
ENSMUSG00000068699.12	1.15965	-2.51703	2.64325	-0.952246	0.340972	NA	Flnc	no peak	log2fc
ENSMUSG00000068706.3	916.928	-0.0907898	0.383014	-0.237041	0.812625	0.974392	Gm10250	no peak	ns
ENSMUSG00000068732.5	693.355	-0.0766194	0.343117	-0.223304	0.823299	0.975246	Tmem167b	no peak	ns
ENSMUSG00000068735.14	41.6879	-0.786584	0.77383	-1.01648	0.3094	0.85199	Trp53i11	no peak	ns
ENSMUSG00000068739.13	1905.03	-0.798339	0.379214	-2.10525	0.0352697	0.362727	Sars	no peak	ns
ENSMUSG00000068740.13	5.83282	0.361791	1.00099	0.361433	0.717776	0.955524	Celsr2	no peak	ns
ENSMUSG00000068742.11	293.821	0.245574	0.374535	0.655676	0.512033	0.912085	Cry2	no peak	ns
ENSMUSG00000068744.12	166.337	-0.112894	0.375087	-0.30098	0.76343	0.964287	Psrc1	no peak	ns
ENSMUSG00000068745.6	1.3015	0.029876	2.25085	0.0132732	0.98941	NA	Mybphl	no peak	ns
ENSMUSG00000068747.14	11331.7	0.261102	0.369577	0.706489	0.479884	0.905676	Sort1	no peak	ns
ENSMUSG00000068748.7	0.332391	1.82359	4.03519	0.45192	0.651326	NA	Ptprz1	no peak	log2fc
ENSMUSG00000068749.9	971.035	-0.113094	0.307088	-0.36828	0.712665	0.954342	Psma5	no peak	ns
ENSMUSG00000068758.8	1929.25	0.0300268	0.446333	0.0672745	0.946363	0.994435	Il3ra	no peak	ns
ENSMUSG00000068762.11	7.08252	-1.04058	1.368	-0.760656	0.446862	0.896676	Gstm6	no peak	log2fc
ENSMUSG00000068794.7	1.71047	-1.39869	2.36827	-0.590597	0.554791	NA	Col28a1	no peak	log2fc
ENSMUSG00000068798.10	1311.23	0.450258	0.378517	1.18953	0.234231	0.807399	Rap1a	no peak	ns
ENSMUSG00000068823.10	4580.71	0.0865993	0.37727	0.229542	0.818448	0.975118	Csde1	no peak	ns
ENSMUSG00000068854.7	128.2	-0.285749	0.545085	-0.524229	0.600119	0.930649	H2bc21	no peak	ns
ENSMUSG00000068855.3	62.4114	-0.911302	0.626964	-1.45352	0.14608	0.698721	H2ac20	no peak	ns
ENSMUSG00000068856.3	1114.51	0.43776	0.403878	1.08389	0.278413	0.836417	Sf3b4	no peak	ns
ENSMUSG00000068859.5	128.876	-2.10848	1.7594	-1.19841	0.230758	0.803544	Sp9	no peak	log2fc
ENSMUSG00000068860.5	1.53917	-0.459204	1.9379	-0.236959	0.812688	NA	Gm128	no peak	ns
ENSMUSG00000068874.13	1049.45	-0.241663	0.43653	-0.553599	0.579853	0.927662	Selenbp1	no peak	ns
ENSMUSG00000068876.15	3.03674	-3.02666	1.73829	-1.74117	0.0816532	NA	Cgn	no peak	log2fc
ENSMUSG00000068877.12	502.135	-0.246913	0.427495	-0.577582	0.563546	0.925139	Selenbp2	no peak	ns
ENSMUSG00000068882.13	1739.43	0.271107	0.480908	0.563739	0.572932	0.925926	Ssb	no peak	ns
ENSMUSG00000068893.5	61.9542	-0.639588	0.46809	-1.36638	0.17182	0.736692	Sprr2a2	no peak	ns
ENSMUSG00000068917.12	1284.95	0.265176	0.315918	0.839383	0.401254	0.88259	Clk2	no peak	ns
ENSMUSG00000068921.14	1162.55	0.0845254	0.306886	0.275429	0.782987	0.969065	Dap3	no peak	ns
ENSMUSG00000068922.14	364.123	-0.317931	0.414077	-0.767806	0.442602	0.894312	Msto1	no peak	ns
ENSMUSG00000068923.14	35.384	-1.1613	0.62641	-1.85389	0.0637543	0.496238	Syt11	no peak	log2fc
ENSMUSG00000068959.6	143.206	0.733641	0.560213	1.30957	0.19034	0.759619	Zfp619	no peak	ns
ENSMUSG00000068962.7	60.1563	0.608173	0.465047	1.30777	0.190953	0.760783	Zfp114	no peak	ns
ENSMUSG00000068966.10	1030.04	0.23997	0.293983	0.81627	0.414345	0.886703	Zbtb34	no peak	ns
ENSMUSG00000068969.3	591.629	-0.479154	0.483878	-0.990236	0.322059	0.856712	Rpl32-ps	no peak	ns
ENSMUSG00000069008.3	5636.12	-0.664655	0.321787	-2.06552	0.0388743	0.384219	Gm5537	no peak	ns
ENSMUSG00000069011.5	941.277	0.216716	0.407593	0.531697	0.594936	0.929507	Gm10254	no peak	ns
ENSMUSG00000069014.4	533.527	0.410278	0.405029	1.01296	0.31108	0.853615	Gm5641	no peak	ns
ENSMUSG00000069020.9	456.903	0.00349105	0.364158	0.00958662	0.992351	0.999019	Urm1	no peak	ns
ENSMUSG00000069041.8	0.662898	-0.0503529	3.72943	-0.0135015	0.989228	NA	Slc25a31	no peak	ns
ENSMUSG00000069044.6	1.49356	0.263564	2.21305	0.119095	0.9052	NA	Usp9y	no peak	ns
ENSMUSG00000069045.11	102.86	-0.371345	0.430438	-0.862714	0.388295	0.877753	Ddx3y	no peak	ns
ENSMUSG00000069072.9	0.988058	-2.23691	2.75245	-0.812698	0.416391	NA	Slc7a14	no peak	log2fc
ENSMUSG00000069083.4	2291.21	-0.0118348	0.37275	-0.0317499	0.974671	0.997225	Gm10259	no peak	ns
ENSMUSG00000069089.8	425.766	0.212039	0.299182	0.708731	0.478491	0.905422	Cdk7	no peak	ns
ENSMUSG00000069094.12	120.771	-0.178334	0.730944	-0.243978	0.807248	0.973354	Pde7a	no peak	ns
ENSMUSG00000069114.8	57.2307	0.584628	0.647647	0.902695	0.366688	0.870709	Zbtb10	no peak	ns
ENSMUSG00000069117.4	9455.76	-0.489756	0.431624	-1.13468	0.256509	0.822249	Gm10260	no peak	ns
ENSMUSG00000069125.2	1169.42	-0.159844	0.350332	-0.456265	0.648199	0.938937	Rps24-ps2	no peak	ns
ENSMUSG00000069135.11	1062.73	0.716862	0.456214	1.57133	0.116107	0.644355	Fgfr1op	no peak	ns
ENSMUSG00000069136.4	1.33612	-1.61335	2.00322	-0.805377	0.420602	NA	A130006I12Rik	no peak	log2fc
ENSMUSG00000069170.14	2.30098	0.772623	1.48766	0.519355	0.603513	NA	Adgrv1	no peak	ns
ENSMUSG00000069184.4	22.676	-0.414255	0.783167	-0.528949	0.596841	0.929944	Zfp72	no peak	ns
ENSMUSG00000069188.5	3642.12	-0.322718	0.34225	-0.94293	0.345717	0.863255	Gm13192	no peak	ns
ENSMUSG00000069189.5	4.57913	0.160784	1.05627	0.152219	0.879014	0.983064	Zdhhc11	no peak	ns
ENSMUSG00000069196.6	143.064	-0.444195	0.4168	-1.06573	0.286547	0.842364	Gm10161	no peak	ns
ENSMUSG00000069206.14	132.464	-0.537355	0.533547	-1.00714	0.31387	0.854658	Zfp874a	no peak	ns
ENSMUSG00000069208.9	223.189	0.209014	0.459148	0.455221	0.64895	0.939267	Zfp825	no peak	ns
ENSMUSG00000069223.10	4.00126	-0.10213	1.16315	-0.0878048	0.930032	0.992478	4930451E10Rik	no peak	ns
ENSMUSG00000069227.4	0.32339	-0.063693	4.08047	-0.0156092	0.987546	NA	Gprin1	no peak	ns
ENSMUSG00000069236.5	21.08	-0.438618	0.560232	-0.782922	0.433673	0.891773	Gm7251	no peak	ns
ENSMUSG00000069237.8	251.479	0.421667	0.401986	1.04896	0.294196	0.845143	Fam8a1	no peak	ns
ENSMUSG00000069255.13	252.141	-2.84233	0.653284	-4.35083	1.35621e-05	0.0013433	Dusp22	no peak	pval & log2fc
ENSMUSG00000069265.2	38.2536	0.1282	0.659515	0.194385	0.845874	0.978142	H3c1	no peak	ns
ENSMUSG00000069266.5	37.7615	0.0775157	0.669659	0.115754	0.907848	0.988525	H4c2	no peak	ns
ENSMUSG00000069267.2	54.0504	-0.197478	0.624181	-0.316379	0.751715	0.961492	H3c2	no peak	ns
ENSMUSG00000069268.4	1.01403	0.830739	2.78777	0.297995	0.765707	NA	H2bc7	no peak	ns
ENSMUSG00000069270.6	42.7759	-0.291973	0.744678	-0.39208	0.694999	0.948894	H2ac6	no peak	ns
ENSMUSG00000069272.6	28.6071	-0.0137125	0.754128	-0.0181832	0.985493	0.998779	H2ac8	no peak	ns
ENSMUSG00000069273.2	30.1646	-0.379311	0.680034	-0.557782	0.576993	0.927463	H3c6	no peak	ns
ENSMUSG00000069274.3	33.0437	0.168769	0.732564	0.230381	0.817796	0.975118	H4c6	no peak	ns
ENSMUSG00000069300.3	9.83133	-0.813305	0.762648	-1.06642	0.286232	0.842185	H2bc11	no peak	ns
ENSMUSG00000069301.5	65.8814	-0.247966	0.643904	-0.385097	0.700165	0.950114	H2ac11	no peak	ns
ENSMUSG00000069302.5	46.6474	-0.211458	0.657069	-0.32182	0.747589	0.96039	H2ac12	no peak	ns
ENSMUSG00000069303.6	25.4994	0.158804	0.57998	0.27381	0.784231	0.969307	Hist1h2br	no peak	ns
ENSMUSG00000069305.3	54.9204	0.0500726	0.726164	0.068955	0.945025	0.994225	Hist1h4n	no peak	ns
ENSMUSG00000069306.5	51.0938	-0.131626	0.712156	-0.184827	0.853365	0.979228	Hist1h4m	no peak	ns
ENSMUSG00000069307.6	25.4994	0.158804	0.57998	0.27381	0.784231	0.969307	Hist1h2bq	no peak	ns
ENSMUSG00000069308.7	2.73144	-0.461363	1.38327	-0.33353	0.738734	NA	Hist1h2bp	no peak	ns
ENSMUSG00000069309.2	49.2598	-0.127428	0.63694	-0.200064	0.841431	0.977702	Hist1h2an	no peak	ns
ENSMUSG00000069310.4	43.9878	0.228609	0.632115	0.361658	0.717608	0.955515	H3c3	no peak	ns
ENSMUSG00000069315.2	0.502985	0.807441	3.43248	0.235235	0.814026	NA	Gm7731	no peak	ns
ENSMUSG00000069376.2	13.3915	0.550553	0.702357	0.783865	0.433119	0.89165	Gm5507	no peak	ns
ENSMUSG00000069378.14	1.12832	-0.345732	2.70777	-0.127682	0.898401	NA	Prdm6	no peak	ns
ENSMUSG00000069379.3	349.26	-0.344014	0.442493	-0.777444	0.436897	0.892932	Gm4950	no peak	ns
ENSMUSG00000069439.3	441.197	-0.651949	0.532667	-1.22393	0.220977	0.796666	Gm8444	no peak	ns
ENSMUSG00000069456.4	2.28964	0.761864	1.67297	0.455397	0.648824	NA	Rdh16	no peak	ns
ENSMUSG00000069476.13	0.325094	-1.86789	4.04284	-0.462025	0.644064	NA	Zfp616	no peak	log2fc
ENSMUSG00000069495.12	707.12	0.311382	0.477927	0.651527	0.514706	0.912085	Epc2	no peak	ns
ENSMUSG00000069515.6	10455.8	-1.86565	0.671027	-2.78029	0.00543108	0.116177	Lyz1	no peak	log2fc
ENSMUSG00000069516.8	72145.7	-1.86513	0.668675	-2.78929	0.00528243	0.11383	Lyz2	no peak	log2fc
ENSMUSG00000069520.6	646.606	-0.17839	0.29391	-0.606953	0.543882	0.919904	Tmem19	no peak	ns
ENSMUSG00000069539.11	744.407	-0.255809	0.383106	-0.667724	0.50431	0.910878	Scyl2	no peak	ns
ENSMUSG00000069540.4	3.64691	1.03138	1.25718	0.82039	0.411994	0.886088	Gm4925	no peak	log2fc
ENSMUSG00000069554.4	0.679576	-1.54656	2.72174	-0.568225	0.569882	NA	I830134H01Rik	no peak	log2fc
ENSMUSG00000069565.12	2766.25	0.270355	0.272668	0.991516	0.321434	0.856108	Dazap1	no peak	ns
ENSMUSG00000069581.12	23.5825	-4.31579	1.25245	-3.44589	0.000569187	0.0233765	Tspear	no peak	pval & log2fc
ENSMUSG00000069601.14	10.3637	0.540932	1.06118	0.509746	0.61023	0.933153	Ank3	no peak	ns
ENSMUSG00000069607.4	101.955	-0.732731	0.705247	-1.03897	0.298818	0.847238	Cd300ld3	no peak	ns
ENSMUSG00000069609.7	89.8664	-0.879792	0.721284	-1.21976	0.222556	0.798386	Cd300ld4	no peak	ns
ENSMUSG00000069622.5	683.762	-0.19346	0.337931	-0.572483	0.566995	0.925789	Gm10273	no peak	ns
ENSMUSG00000069631.14	869.551	0.360533	0.318899	1.13055	0.258243	0.822312	Strada	no peak	ns
ENSMUSG00000069633.12	86.4497	-0.0299829	0.528689	-0.0567118	0.954775	0.996118	Pex11g	no peak	ns
ENSMUSG00000069662.5	70.3838	-2.43173	0.884379	-2.74964	0.00596599	0.123321	Marcks	no peak	log2fc
ENSMUSG00000069668.4	0.507277	0.885947	4.0331	0.219669	0.826129	NA	Sult3a1	no peak	ns
ENSMUSG00000069670.8	8.94093	1.18239	0.907108	1.30348	0.192412	0.76269	Nkain2	no peak	log2fc
ENSMUSG00000069678.10	189.78	-0.0317788	0.361799	-0.0878354	0.930008	0.992478	Pcgf1	no peak	ns
ENSMUSG00000069682.6	12868.1	-0.384767	0.424888	-0.905573	0.365162	0.869696	Gm10275	no peak	ns
ENSMUSG00000069712.5	0.326036	-0.063693	4.08047	-0.0156092	0.987546	NA	4930444G20Rik	no peak	ns
ENSMUSG00000069713.2	9.90145	0.550538	1.01692	0.541379	0.588247	0.928427	4933406P04Rik	no peak	ns
ENSMUSG00000069727.5	75.6903	0.601477	0.641923	0.936992	0.348763	0.863255	Zfp975	no peak	ns
ENSMUSG00000069729.14	3594.79	0.0190721	0.299504	0.0636789	0.949226	0.994933	Arid1b	no peak	ns
ENSMUSG00000069743.5	7.43427	1.59297	0.991087	1.6073	0.10799	0.623073	Zfp820	no peak	log2fc
ENSMUSG00000069744.7	1859.82	-0.379114	0.418804	-0.905231	0.365343	0.869696	Psmb3	no peak	ns
ENSMUSG00000069763.3	0.480894	2.36244	3.99561	0.591259	0.554347	NA	Tmem100	no peak	log2fc
ENSMUSG00000069769.13	108.62	-0.656976	0.832308	-0.789343	0.429912	0.890237	Msi2	no peak	ns
ENSMUSG00000069792.5	556.745	-3.54272	0.803741	-4.40778	1.04433e-05	0.00108522	Wfdc17	no peak	pval & log2fc
ENSMUSG00000069793.12	675.559	0.980598	0.759304	1.29144	0.19655	0.769664	Slfn9	no peak	ns
ENSMUSG00000069804.2	0.493558	-2.46616	3.99718	-0.616975	0.537251	NA	Gm10277	no peak	log2fc
ENSMUSG00000069805.10	1195.05	-1.7782	0.882345	-2.01531	0.0438722	0.412676	Fbp1	no peak	log2fc
ENSMUSG00000069806.5	0.325094	-1.86789	4.04284	-0.462025	0.644064	NA	Cacng7	no peak	log2fc
ENSMUSG00000069808.13	103.98	0.420865	0.36149	1.16425	0.244322	0.813833	Fam57a	no peak	ns
ENSMUSG00000069814.6	3.88635	-2.27925	1.49193	-1.52772	0.126582	0.662028	Ccdc92b	no peak	log2fc
ENSMUSG00000069830.10	382.096	-0.604832	0.660802	-0.915299	0.360035	0.869466	Nlrp1a	no peak	ns
ENSMUSG00000069833.13	18616.7	-1.94244	0.735364	-2.64146	0.00825492	0.15386	Ahnak	no peak	log2fc
ENSMUSG00000069835.10	9.06199	0.407133	1.13256	0.359479	0.719236	0.956161	Sat2	no peak	ns
ENSMUSG00000069844.12	263.078	0.0956242	0.327283	0.292176	0.770152	0.96592	Sco1	no peak	ns
ENSMUSG00000069855.9	2.13349	-0.246191	2.29809	-0.107129	0.914687	NA	Slc47a2	no peak	ns
ENSMUSG00000069867.3	0.35354	-1.97296	4.03344	-0.48915	0.624735	NA	Pabpn1l	no peak	log2fc
ENSMUSG00000069873.4	1565.61	0.156931	0.848709	0.184906	0.853303	0.979228	4930438A08Rik	no peak	ns
ENSMUSG00000069874.7	413.311	-0.0874094	0.456439	-0.191503	0.848132	0.978719	Irgm2	no peak	ns
ENSMUSG00000069892.9	998.014	-0.477019	0.72021	-0.662333	0.507758	0.912027	9930111J21Rik2	no peak	ns
ENSMUSG00000069895.4	1276.52	0.291496	0.321971	0.905351	0.36528	0.869696	Atxn1l	no peak	ns
ENSMUSG00000069899.3	521.461	-0.402086	0.449905	-0.893714	0.371475	0.871489	Gm12166	no peak	ns
ENSMUSG00000069910.2	282.004	0.374718	0.416329	0.900053	0.368092	0.870788	Spdl1	no peak	ns
ENSMUSG00000069911.11	0.510169	-2.50883	3.3374	-0.751733	0.452212	NA	Insyn2b	no peak	log2fc
ENSMUSG00000069917.7	1242.66	0.591151	0.76078	0.777032	0.43714	0.893009	Hba-a2	no peak	ns
ENSMUSG00000069919.7	1267.66	0.573065	0.760119	0.753915	0.450901	0.897904	Hba-a1	no peak	ns
ENSMUSG00000069920.10	10.3924	0.27833	0.843712	0.329887	0.741485	0.9588	B3gnt9	no peak	ns
ENSMUSG00000069922.12	0.83237	-0.56435	2.93847	-0.192056	0.847698	NA	Ces3a	no peak	ns
ENSMUSG00000069939.8	72.1528	-0.185583	0.50761	-0.365602	0.714662	0.954909	Gm12070	no peak	ns
ENSMUSG00000069962.3	107.443	-0.468227	0.455318	-1.02835	0.303784	0.847627	Gm5356	no peak	ns
ENSMUSG00000069972.6	4348.46	-0.374893	0.357539	-1.04854	0.294391	0.845143	Rps13-ps2	no peak	ns
ENSMUSG00000069986.4	1.91641	0.977528	1.7471	0.559513	0.575812	NA	Gm8054	no peak	ns
ENSMUSG00000069996.3	824.695	0.700021	0.459754	1.5226	0.127859	0.664911	Gm7125	no peak	ns
ENSMUSG00000069998.5	0.702542	-0.136809	3.12874	-0.0437267	0.965122	NA	Olfr372	no peak	ns
ENSMUSG00000070000.13	2757.68	0.409665	0.325817	1.25735	0.208627	0.7833	Fcho1	no peak	ns
ENSMUSG00000070002.7	883.328	0.182398	0.363442	0.501862	0.615765	0.933781	Ell	no peak	ns
ENSMUSG00000070003.7	1952.13	0.265687	0.313506	0.84747	0.396733	0.882498	Ssbp4	no peak	ns
ENSMUSG00000070023.5	0.839667	1.87375	2.93774	0.637819	0.523591	NA	Gm10283	no peak	log2fc
ENSMUSG00000070025.8	6.66497	-0.220443	0.909267	-0.24244	0.808439	0.97354	Gm10284	no peak	ns
ENSMUSG00000070031.11	3474.74	0.0577761	0.556379	0.103843	0.917294	0.990754	Sp140	no peak	ns
ENSMUSG00000070034.13	3306.36	0.208186	0.327683	0.635329	0.525214	0.915447	Sp110	no peak	ns
ENSMUSG00000070044.15	1.17143	-1.38523	2.10811	-0.657098	0.511118	NA	Fam149a	no peak	log2fc
ENSMUSG00000070047.14	33.1986	-1.14389	1.14054	-1.00293	NA	NA	Fat1	no peak	log2fc
ENSMUSG00000070056.6	85.3991	-1.40248	0.904152	-1.55116	NA	NA	Mfhas1	no peak	log2fc
ENSMUSG00000070167.1	6.18378	0.566926	1.02717	0.551929	0.580997	0.928233	Snora57	no peak	ns
ENSMUSG00000070271.7	1909.73	-0.647743	0.388263	-1.66831	0.0952544	0.594229	Gm13268	no peak	ns
ENSMUSG00000070280.13	47.3704	-0.340618	0.435173	-0.782719	0.433792	0.891773	Slc22a14	no peak	ns
ENSMUSG00000070282.6	101.879	0.644598	0.437237	1.47425	0.140414	0.69019	3000002C10Rik	no peak	ns
ENSMUSG00000070283.4	359.083	-0.0820515	0.355389	-0.230878	0.817409	0.975118	Ndufaf3	no peak	ns
ENSMUSG00000070284.10	433.873	-0.584529	0.456264	-1.28112	0.200151	0.773848	Gmppb	no peak	ns
ENSMUSG00000070291.4	25.1117	1.61671	1.42637	1.13344	NA	NA	Ddx43	no peak	log2fc
ENSMUSG00000070298.6	1.16519	1.22405	2.0767	0.589419	0.55558	NA	Trcg1	no peak	log2fc
ENSMUSG00000070304.12	42.6839	-2.0376	0.97372	-2.09259	0.0363856	0.369347	Scn2b	no peak	log2fc
ENSMUSG00000070305.10	20.8206	-1.44752	0.711673	-2.03397	0.0419548	0.402601	Mpzl3	no peak	log2fc
ENSMUSG00000070315.12	617.594	1.01257	0.442092	2.2904	0.0219983	0.277477	4930581F22Rik	no peak	log2fc
ENSMUSG00000070319.6	1629.7	-0.145617	0.394918	-0.368727	0.712331	0.954249	Eif3g	no peak	ns
ENSMUSG00000070323.11	1.12832	-0.345732	2.70777	-0.127682	0.898401	NA	Mmp27	no peak	ns
ENSMUSG00000070327.14	4722.75	-0.0516106	0.365672	-0.141139	0.88776	0.984774	Rnf213	no peak	ns
ENSMUSG00000070330.2	0.819707	3.1284	2.81321	1.11204	0.266122	NA	Tmem235	no peak	log2fc
ENSMUSG00000070331.14	11.6295	0.597499	0.91557	0.652598	0.514015	0.912085	Qrich2	no peak	ns
ENSMUSG00000070336.3	11.1599	-0.344943	0.762293	-0.452508	0.650903	0.939827	Fbxo47	no peak	ns
ENSMUSG00000070337.4	55.8684	1.30398	0.735464	1.773	0.0762283	0.542811	Gpr179	no peak	log2fc
ENSMUSG00000070343.3	10312.3	-0.32619	0.409033	-0.797467	0.42518	0.889289	Gm10288	no peak	ns
ENSMUSG00000070345.3	7.45766	-0.882089	1.08406	-0.813692	0.415822	0.886703	Hsf5	no peak	ns
ENSMUSG00000070348.5	1361.09	-4.68681	0.623839	-7.51284	5.78578e-14	1.08593e-10	Ccnd1	peak	pval & log2fc
ENSMUSG00000070354.13	196.014	0.145552	0.59637	0.244063	0.807182	0.973354	Evi2	no peak	ns
ENSMUSG00000070366.5	0.313259	-1.82187	4.04717	-0.450158	0.652596	NA	Plpp4	no peak	log2fc
ENSMUSG00000070368.9	0.62776	2.74928	3.70321	0.742406	0.457842	NA	Prok1	no peak	log2fc
ENSMUSG00000070369.13	229.655	-0.590455	0.380535	-1.55165	0.120747	0.652446	Itgad	no peak	ns
ENSMUSG00000070371.11	26.0419	0.211704	0.569113	0.37199	0.709901	0.952812	Prss36	no peak	ns
ENSMUSG00000070372.11	7010.56	-0.0157183	0.336685	-0.0466854	0.962764	0.996315	Capza1	no peak	ns
ENSMUSG00000070385.12	2.91074	2.26508	1.56405	1.44821	0.147557	NA	Ampd1	no peak	log2fc
ENSMUSG00000070388.3	2.94682	0.241386	1.42965	0.168843	0.86592	NA	Fbxo39	no peak	ns
ENSMUSG00000070390.12	188.683	-1.28949	0.902572	-1.42869	0.153094	0.709675	Nlrp1b	no peak	log2fc
ENSMUSG00000070392.5	12.2337	-3.27951	1.04249	-3.14586	0.00165601	0.0497307	Gm20634	peak	pval & log2fc
ENSMUSG00000070394.10	923.957	-0.0167365	0.416158	-0.0402166	0.96792	0.996529	Tmem256	no peak	ns
ENSMUSG00000070407.5	88.8017	-3.89489	0.729653	-5.338	9.3979e-08	2.33386e-05	Hs3st3b1	no peak	pval & log2fc
ENSMUSG00000070420.4	262.007	0.193405	0.338449	0.571444	0.567699	0.925789	Zscan25	no peak	ns
ENSMUSG00000070424.12	5.01637	-0.0907259	1.03505	-0.0876535	0.930152	0.992478	Art5	no peak	ns
ENSMUSG00000070425.13	1.33365	0.649048	1.95511	0.331976	0.739908	NA	Xntrpc	no peak	ns
ENSMUSG00000070426.12	309.677	-0.166898	0.342226	-0.487683	0.625774	0.935625	Rnf121	no peak	ns
ENSMUSG00000070427.4	155.488	0.801342	0.554177	1.446	0.148176	0.702777	Il18bp	no peak	ns
ENSMUSG00000070436.12	3.54143	-2.62171	1.45591	-1.80074	0.0717441	0.526002	Serpinh1	no peak	log2fc
ENSMUSG00000070443.6	10.6404	0.183712	0.892802	0.20577	0.836971	0.976616	Gm10291	no peak	ns
ENSMUSG00000070461.3	163.581	0.0685214	0.41623	0.164624	0.86924	0.981747	9230112E08Rik	no peak	ns
ENSMUSG00000070462.4	664.764	-0.15405	0.317461	-0.485257	0.627494	0.935625	Tlnrd1	no peak	ns
ENSMUSG00000070469.12	12.6987	1.39397	1.05357	1.32309	0.185806	0.752908	Adamtsl3	no peak	log2fc
ENSMUSG00000070471.3	0.666799	-2.89876	3.03347	-0.955593	0.339278	NA	Erich6	no peak	log2fc
ENSMUSG00000070476.10	517.935	0.418969	0.4905	0.854168	0.393012	0.881387	Fam217b	no peak	ns
ENSMUSG00000070490.4	19.9929	0.00361969	0.568185	0.00637062	0.994917	0.999283	Gm10293	no peak	ns
ENSMUSG00000070495.11	0.820469	0.583876	2.58747	0.225655	0.82147	NA	Ctcfl	no peak	ns
ENSMUSG00000070498.3	6.76116	0.9861	1.14809	0.858903	0.390394	0.879647	Tmem132b	no peak	ns
ENSMUSG00000070501.14	818.093	-2.32066	0.935341	-2.48109	0.0130982	0.207435	Ifi214	no peak	log2fc
ENSMUSG00000070509.15	0.31791	1.76766	4.04019	0.437519	0.661735	NA	Rgma	no peak	log2fc
ENSMUSG00000070524.1	0.539557	-1.06915	3.98673	-0.268177	0.788563	NA	Fcrlb	no peak	log2fc
ENSMUSG00000070526.2	0.480961	0.830711	3.48288	0.238512	0.811484	NA	Peg12	no peak	ns
ENSMUSG00000070544.6	1636.5	0.312302	0.487326	0.640847	0.521622	0.914983	Top1	no peak	ns
ENSMUSG00000070564.15	0.354482	-0.063693	4.08047	-0.0156092	0.987546	NA	Ntn5	no peak	ns
ENSMUSG00000070565.11	44.9524	-0.34777	0.576948	-0.602775	0.546659	0.920008	Rasal2	no peak	ns
ENSMUSG00000070568.12	3.15116	-1.97373	1.47793	-1.33548	0.181721	NA	Slc6a21	no peak	log2fc
ENSMUSG00000070570.5	14.1767	-2.64163	0.852207	-3.09975	0.00193681	0.0554992	Slc17a7	no peak	pval & log2fc
ENSMUSG00000070572.7	567.013	0.102458	0.310033	0.330474	0.741042	0.958554	Trmt112-ps2	no peak	ns
ENSMUSG00000070576.4	0.370151	-2.03126	4.0285	-0.504224	0.614104	NA	Mn1	no peak	log2fc
ENSMUSG00000070577.5	1.45089	-2.88459	2.57574	-1.11991	0.262753	NA	Gm572	no peak	log2fc
ENSMUSG00000070583.1	46.8827	-0.31975	0.45682	-0.699948	0.48396	0.907799	Fv1	no peak	ns
ENSMUSG00000070594.10	113.897	-3.04689	1.87503	-1.62498	NA	NA	Gm4788	no peak	log2fc
ENSMUSG00000070604.5	155.472	0.783612	0.382916	2.04643	0.0407136	0.396346	Vsig10l	no peak	ns
ENSMUSG00000070605.4	1183.84	1.30413	0.592651	2.2005	0.0277713	0.320368	Zfp992	no peak	log2fc
ENSMUSG00000070610.4	580.636	-0.159396	0.416262	-0.382922	0.701777	0.950992	Gm13127	no peak	ns
ENSMUSG00000070618.10	0.664848	1.47246	3.73096	0.394659	0.693095	NA	BC080695	no peak	log2fc
ENSMUSG00000070639.5	660.233	0.222246	0.630214	0.352652	0.724349	0.956504	Lrrc8b	no peak	ns
ENSMUSG00000070641.3	13.0353	-0.755418	0.700413	-1.07853	0.280796	0.838679	Gm16410	no peak	ns
ENSMUSG00000070643.11	956.644	1.44646	0.470634	3.07343	0.00211614	0.059104	Sox13	peak	pval & log2fc
ENSMUSG00000070661.6	0.487316	2.37968	3.38687	0.702618	0.482294	NA	Rnf186	no peak	log2fc
ENSMUSG00000070667.7	1565.19	-0.307524	0.399723	-0.769343	0.44169	0.893902	Rpl31-ps10	no peak	ns
ENSMUSG00000070683.7	4.85944	1.39791	1.1741	1.19063	0.2338	0.806507	Lactbl1	no peak	log2fc
ENSMUSG00000070691.10	1985.57	0.594634	0.364356	1.63201	0.102677	0.608123	Runx3	no peak	ns
ENSMUSG00000070692.6	2086.11	-0.313376	0.371452	-0.843651	0.398864	0.882498	Rps12-ps10	no peak	ns
ENSMUSG00000070695.4	2.00279	-1.05846	1.65968	-0.637749	0.523637	NA	Cntnap5a	no peak	log2fc
ENSMUSG00000070697.4	835.859	-0.213542	0.269372	-0.792742	0.427928	0.889828	Utp3	no peak	ns
ENSMUSG00000070699.5	335.243	0.236016	0.353303	0.668028	0.504115	0.910878	Sars2	no peak	ns
ENSMUSG00000070705.3	116.662	-0.11428	0.374882	-0.304843	0.760486	0.963291	Eid2b	no peak	ns
ENSMUSG00000070708.5	7.06056	-0.184076	1.38741	-0.132676	0.894449	0.98561	Gtsf1l	no peak	ns
ENSMUSG00000070709.12	97.1536	0.333722	0.511843	0.652	0.514401	0.912085	Zfp974	no peak	ns
ENSMUSG00000070713.5	8118.27	0.800592	0.461834	1.73351	0.0830057	0.561216	Gm10282	no peak	ns
ENSMUSG00000070717.1	3.12034	-1.09696	1.53126	-0.716377	0.473758	NA	Gm10300	no peak	log2fc
ENSMUSG00000070719.4	7.59925	5.34931	1.49337	3.58205	0.000340913	0.0158381	Pla2g4d	no peak	pval & log2fc
ENSMUSG00000070729.5	1617.48	0.279379	0.379688	0.735812	0.461845	0.901379	Gm12966	no peak	ns
ENSMUSG00000070730.11	386.107	-0.128648	0.329909	-0.38995	0.696574	0.949285	Rmdn3	no peak	ns
ENSMUSG00000070732.2	1.90711	-0.990819	1.8638	-0.531612	0.594995	NA	Rbm44	no peak	ns
ENSMUSG00000070733.13	2741.97	0.627937	0.424695	1.47856	0.139258	0.687824	Fryl	no peak	ns
ENSMUSG00000070737.10	132.742	-0.333202	0.35761	-0.931746	0.351468	0.864574	Tmem35b	no peak	ns
ENSMUSG00000070738.10	4120.05	-0.246207	0.320977	-0.767053	0.44305	0.894372	Dgkd	no peak	ns
ENSMUSG00000070778.5	189.465	-0.300205	0.360909	-0.831802	0.405521	0.883957	Rpl7a-ps8	no peak	ns
ENSMUSG00000070780.11	462.096	-1.84597	0.515463	-3.58119	0.000342028	0.0158507	Rbm47	peak	pval & log2fc
ENSMUSG00000070797.4	0.495375	2.40138	3.99327	0.601358	0.547602	NA	Psg27	no peak	log2fc
ENSMUSG00000070803.6	3.5528	-1.36724	1.37147	-0.996916	0.318805	0.855664	Cited4	no peak	log2fc
ENSMUSG00000070806.5	4.9459	1.21846	1.22723	0.992851	0.320783	0.855919	Zmynd12	no peak	log2fc
ENSMUSG00000070808.4	1085.54	0.488056	0.486418	1.00337	0.315684	0.854658	Bicra	no peak	ns
ENSMUSG00000070810.10	0.32339	-0.063693	4.08047	-0.0156092	0.987546	NA	Sult2a6	no peak	ns
ENSMUSG00000070811.6	1.16047	0.351771	1.89488	0.185643	0.852725	NA	Sult2a2	no peak	ns
ENSMUSG00000070814.15	75.5318	0.587553	0.485076	1.21126	0.225796	0.800158	Zswim9	no peak	ns
ENSMUSG00000070822.5	194.787	-0.235616	0.302644	-0.778526	0.436259	0.892538	Zscan18	no peak	ns
ENSMUSG00000070834.5	54.8414	-0.218358	0.494509	-0.441566	0.658803	0.941193	Gm13015	no peak	ns
ENSMUSG00000070837.5	0.676683	1.47238	3.7089	0.396985	0.691379	NA	Aurkc	no peak	log2fc
ENSMUSG00000070858.12	8.04243	0.154712	0.854213	0.181116	0.856276	0.98006	Gm1673	no peak	ns
ENSMUSG00000070866.4	34.396	1.97078	1.02803	1.91705	0.0552311	0.466531	Zfp804a	no peak	log2fc
ENSMUSG00000070867.4	1.34889	-0.769683	1.98608	-0.387538	0.698358	NA	Trabd2b	no peak	ns
ENSMUSG00000070868.11	19.5985	-0.989857	0.989487	-1.00037	0.31713	0.854744	Skint3	no peak	ns
ENSMUSG00000070871.10	203.835	0.191648	0.381214	0.502729	0.615155	0.933781	Ccnyl1	no peak	ns
ENSMUSG00000070873.5	32.4356	-2.37432	1.01144	-2.34746	0.0189021	0.253785	Lilra5	no peak	log2fc
ENSMUSG00000070877.4	2.83865	1.19188	1.48971	0.800073	0.423668	NA	Ldlrad1	no peak	log2fc
ENSMUSG00000070880.10	19.0353	-0.990376	1.01695	-0.97387	0.330121	0.857434	Gad1	no peak	ns
ENSMUSG00000070883.3	100.145	-0.208451	0.435405	-0.478752	0.632115	0.936446	Ccdc173	no peak	ns
ENSMUSG00000070891.2	8.26372	0.566361	1.06306	0.532767	0.594195	0.929447	Gm12689	no peak	ns
ENSMUSG00000070896.2	968.786	-0.284876	0.374528	-0.760626	0.446881	0.896676	Rpl23a-ps1	no peak	ns
ENSMUSG00000070908.1	0.479257	2.35782	3.99589	0.590062	0.555149	NA	Gm13288	no peak	log2fc
ENSMUSG00000070923.4	1108.4	-0.324396	0.493503	-0.657334	0.510966	0.912085	Klhl9	no peak	ns
ENSMUSG00000070934.6	532.403	-0.601395	0.348526	-1.72554	0.0844303	0.56394	Rraga	no peak	ns
ENSMUSG00000070939.9	1359.85	0.00818254	0.31265	0.0261716	0.97912	0.997668	Tgfbrap1	no peak	ns
ENSMUSG00000070942.8	441.206	1.35657	0.901596	1.50463	0.132418	0.673905	Il1rl2	no peak	log2fc
ENSMUSG00000070953.13	327.487	-0.0238813	0.419019	-0.0569934	0.95455	0.99607	Rabepk	no peak	ns
ENSMUSG00000070960.4	398.122	-0.00186761	0.479342	-0.0038962	0.996891	0.999546	Gm19680	no peak	ns
ENSMUSG00000070972.13	7.14934	-0.154568	0.916114	-0.168721	0.866016	0.980944	Dnajc25	no peak	ns
ENSMUSG00000070980.4	0.332391	1.82359	4.03519	0.45192	0.651326	NA	Actl7b	no peak	log2fc
ENSMUSG00000070990.2	0.823429	-3.20512	2.84183	-1.12784	0.259388	NA	Foxe1	no peak	log2fc
ENSMUSG00000070997.4	6.32629	0.075206	1.0691	0.070345	0.943919	0.994225	1700055D18Rik	no peak	ns
ENSMUSG00000070999.2	1.62834	2.01954	2.08982	0.966369	0.33386	NA	Ccin	no peak	log2fc
ENSMUSG00000071014.10	381.613	-0.0676337	0.373673	-0.180997	0.85637	0.98006	Ndufb6	no peak	ns
ENSMUSG00000071035.5	195.204	-0.0395742	0.41291	-0.0958422	0.923646	0.991661	Gm5499	no peak	ns
ENSMUSG00000071037.6	190.846	-0.0550496	0.438636	-0.125502	0.900126	0.986787	Camkmt	no peak	ns
ENSMUSG00000071040.2	119.563	0.213474	0.389434	0.548164	0.583579	0.928427	Gm9386	no peak	ns
ENSMUSG00000071041.4	2189.49	-0.352916	0.418637	-0.843013	0.399221	0.882498	Impdh2-ps	no peak	ns
ENSMUSG00000071042.12	30.7697	0.0378087	0.93326	0.0405125	0.967685	0.996529	Rasgrp3	no peak	ns
ENSMUSG00000071052.4	1284.46	-0.303348	0.339091	-0.894593	0.371005	0.871315	Rpl7a-ps5	no peak	ns
ENSMUSG00000071054.12	2532.15	0.27794	0.281766	0.986423	0.323926	0.856849	Safb	no peak	ns
ENSMUSG00000071064.15	3.28948	-0.29618	1.74769	-0.169469	0.865428	0.980929	Zfp827	no peak	ns
ENSMUSG00000071068.7	1420.83	0.580048	0.321243	1.80564	0.0709752	0.524115	Treml2	no peak	ns
ENSMUSG00000071072.12	1857.03	0.226054	0.392136	0.576468	0.564299	0.925277	Ptges3	no peak	ns
ENSMUSG00000071073.5	5.9577	1.30804	1.02542	1.27561	0.202094	0.776332	Lrrc73	no peak	log2fc
ENSMUSG00000071074.9	1246.39	-0.485895	0.334616	-1.4521	0.146475	0.69936	Yipf3	no peak	ns
ENSMUSG00000071076.6	1095.84	-0.870992	0.606783	-1.43542	0.151166	0.707744	Jund	no peak	ns
ENSMUSG00000071078.6	473.166	-0.0570571	0.395745	-0.144177	0.885361	0.983915	Nr2c2ap	no peak	ns
ENSMUSG00000071102.1	9.40932	-0.386359	0.821465	-0.470329	0.63812	0.937097	Gm10313	no peak	ns
ENSMUSG00000071103.10	13.3438	0.541262	0.74441	0.727102	0.467164	0.902686	1700029J07Rik	no peak	ns
ENSMUSG00000071112.12	3.61462	-0.326839	1.16325	-0.28097	0.778734	0.968382	Spx	no peak	ns
ENSMUSG00000071113.4	1.83715	0.765477	1.62869	0.469994	0.638359	NA	Mboat4	no peak	ns
ENSMUSG00000071141.7	1148.01	-0.123504	0.334788	-0.368901	0.712202	0.954249	Rpl36a-ps3	no peak	ns
ENSMUSG00000071151.3	757.956	-0.237798	0.413805	-0.574662	0.56552	0.925756	Gm4799	no peak	ns
ENSMUSG00000071172.13	3279.66	0.312401	0.307569	1.01571	0.309767	0.85204	Srsf3	no peak	ns
ENSMUSG00000071176.10	9.11045	-2.03691	1.18194	-1.72336	0.0848243	0.564796	Arhgef10	no peak	log2fc
ENSMUSG00000071178.11	5.57045	2.18484	1.40406	1.55609	0.119686	0.651129	Serpina1b	no peak	log2fc
ENSMUSG00000071180.5	348.772	0.132512	0.489394	0.270767	0.786571	0.96949	Smim15	no peak	ns
ENSMUSG00000071181.2	25.4088	0.210694	0.524489	0.401713	0.687895	0.947634	3830408C21Rik	no peak	ns
ENSMUSG00000071192.6	28.4939	1.41808	0.775858	1.82775	0.0675865	0.509859	Wfikkn1	no peak	log2fc
ENSMUSG00000071202.5	4.29754	-0.729531	1.09621	-0.665503	0.505729	0.911631	Ccdc78	no peak	ns
ENSMUSG00000071203.6	2673.62	-0.0542734	0.414035	-0.131084	0.895709	0.98561	Naip5	no peak	ns
ENSMUSG00000071207.4	130.113	0.211356	0.4283	0.493477	0.621676	0.935568	Gm8587	no peak	ns
ENSMUSG00000071226.11	13.5091	0.610105	1.14753	0.531668	0.594956	0.929507	Cecr2	no peak	ns
ENSMUSG00000071229.3	0.326036	-0.063693	4.08047	-0.0156092	0.987546	NA	Timm8a2	no peak	ns
ENSMUSG00000071237.4	9.16756	0.134768	0.846638	0.15918	0.873527	0.982263	Gemin6-ps	no peak	ns
ENSMUSG00000071252.6	42.3223	0.721451	0.508671	1.41831	0.156101	0.714162	2210408I21Rik	no peak	ns
ENSMUSG00000071253.8	443.996	0.322108	0.307611	1.04713	0.295042	0.845143	Slc25a16	no peak	ns
ENSMUSG00000071256.4	224.626	-0.0836903	0.456661	-0.183266	0.854589	0.979523	Zfp213	no peak	ns
ENSMUSG00000071262.10	0.642241	2.77998	3.07075	0.90531	0.365301	NA	Zfp957	no peak	log2fc
ENSMUSG00000071266.13	45.2506	-0.82313	0.84242	-0.977101	0.328519	0.856981	Zfp946	no peak	ns
ENSMUSG00000071267.11	234.542	1.1402	0.592167	1.92547	0.0541707	0.463564	Zfp942	no peak	log2fc
ENSMUSG00000071273.4	204.728	0.293954	0.391713	0.750432	0.452994	0.899517	Gm5145	no peak	ns
ENSMUSG00000071280.2	2.40258	-0.0997484	1.87501	-0.0531989	0.957573	NA	Gm10322	no peak	ns
ENSMUSG00000071281.12	141.06	0.5924	0.587983	1.00751	0.313689	0.854658	Zfp65	no peak	ns
ENSMUSG00000071291.10	28.8926	0.221821	0.52456	0.42287	0.67239	0.945149	Zfp58	no peak	ns
ENSMUSG00000071294.2	135.955	0.406804	0.498512	0.816037	0.414479	0.886703	Cbx3-ps4	no peak	ns
ENSMUSG00000071302.10	184.12	0.739175	0.433066	1.70684	0.0878514	0.57285	2610044O15Rik8	no peak	ns
ENSMUSG00000071303.4	4273.16	-0.382236	0.401121	-0.95292	0.34063	0.863025	Rps8-ps1	no peak	ns
ENSMUSG00000071311.2	46.9293	-0.10022	0.602479	-0.166346	0.867885	0.981486	Gpr31b	no peak	ns
ENSMUSG00000071317.4	1.11045	-3.62558	3.76531	-0.962891	0.335602	NA	Bves	no peak	log2fc
ENSMUSG00000071322.12	5.17514	3.76087	1.74144	2.15963	0.030801	0.338951	Tcp10a	no peak	log2fc
ENSMUSG00000071324.11	3.14837	-2.51326	2.21442	-1.13496	0.256394	NA	Armc2	no peak	log2fc
ENSMUSG00000071332.12	0.643004	-0.0408993	2.78996	-0.0146595	0.988304	NA	E230015B07Rik	no peak	ns
ENSMUSG00000071335.5	18.104	-0.673066	0.612623	-1.09866	0.271915	0.832631	Mfsd4b3-ps	no peak	ns
ENSMUSG00000071337.11	431.324	0.393585	0.474883	0.828805	0.407215	0.884302	Tia1	no peak	ns
ENSMUSG00000071340.2	0.522004	-2.53945	3.95069	-0.642787	0.520362	NA	Trappc3l	no peak	log2fc
ENSMUSG00000071341.4	0.313259	-1.82187	4.04717	-0.450158	0.652596	NA	Egr4	no peak	log2fc
ENSMUSG00000071342.5	1.00938	-1.06697	2.74735	-0.388365	0.697746	NA	Lsmem1	no peak	log2fc
ENSMUSG00000071343.2	17.1577	-0.075919	0.705637	-0.107589	0.914321	0.989902	Gm10327	no peak	ns
ENSMUSG00000071347.3	1.20245	-0.507397	2.27539	-0.222994	0.82354	NA	C1qtnf9	no peak	ns
ENSMUSG00000071350.12	310.844	0.388835	0.325137	1.19591	0.231732	0.804947	Setdb2	no peak	ns
ENSMUSG00000071359.13	530.285	-0.0697213	0.341717	-0.204032	0.838328	0.976696	Tbpl1	no peak	ns
ENSMUSG00000071362.3	0.326036	-0.063693	4.08047	-0.0156092	0.987546	NA	Gm10330	no peak	ns
ENSMUSG00000071369.11	1190.5	0.0146311	0.434355	0.0336847	0.973129	0.997225	Map3k5	no peak	ns
ENSMUSG00000071379.2	1931.87	-0.626259	0.38227	-1.63826	0.101367	0.605904	Hpcal1	no peak	ns
ENSMUSG00000071392.6	6.2876	1.08864	0.998601	1.09017	0.27564	0.835205	Ect2l	no peak	log2fc
ENSMUSG00000071398.8	14.828	-0.461376	0.794594	-0.580643	0.561481	0.92458	2410004P03Rik	no peak	ns
ENSMUSG00000071414.5	1016.28	-0.54918	0.381921	-1.43794	0.15045	0.707412	Gm6736	no peak	ns
ENSMUSG00000071415.6	11774.4	-0.288508	0.321154	-0.898349	0.368999	0.870788	Rpl23	no peak	ns
ENSMUSG00000071419.7	2060.62	-0.442302	0.436352	-1.01364	0.310757	0.853342	Rps15-ps2	no peak	ns
ENSMUSG00000071424.10	9.018	-0.169857	0.948443	-0.17909	0.857867	0.980415	Grid2	no peak	ns
ENSMUSG00000071451.10	299.307	-0.167482	0.324356	-0.516354	0.605607	0.931743	Psmg4	no peak	ns
ENSMUSG00000071452.4	1.09384	-3.60222	3.13189	-1.15017	0.250072	NA	Serpinb9h	no peak	log2fc
ENSMUSG00000071454.13	142.832	0.500165	0.474587	1.0539	0.291931	0.844537	Dtnb	no peak	ns
ENSMUSG00000071456.6	208.248	0.0231216	0.345239	0.0669728	0.946603	0.994435	1110002L01Rik	no peak	ns
ENSMUSG00000071470.4	1.15832	0.227428	2.69677	0.0843335	0.932791	NA	Ccnb1ip1	no peak	ns
ENSMUSG00000071475.3	0.981816	0.986208	2.1982	0.448644	0.653689	NA	Rpl21-ps5	no peak	ns
ENSMUSG00000071477.10	561.272	0.637616	0.4103	1.55402	0.120179	0.651252	Zfp777	no peak	ns
ENSMUSG00000071478.6	51.0868	-0.391783	0.662201	-0.591638	0.554093	0.921368	H2ac7	no peak	ns
ENSMUSG00000071497.4	784.469	0.0728543	0.382738	0.19035	0.849035	0.978944	Nutf2-ps1	no peak	ns
ENSMUSG00000071516.2	32.8533	-0.463474	0.714427	-0.648736	0.516509	0.912583	H2ac13	no peak	ns
ENSMUSG00000071528.4	585.624	-0.134927	0.320378	-0.421151	0.673645	0.945506	Atp5md	no peak	ns
ENSMUSG00000071532.6	9891.02	-0.338066	0.385523	-0.876903	0.38054	0.874716	Gm10335	no peak	ns
ENSMUSG00000071533.11	1488.14	0.371852	0.414983	0.896065	0.370218	0.871155	Pcnp	no peak	ns
ENSMUSG00000071537.6	2.27489	-2.59553	1.98836	-1.30537	0.191768	NA	Klrg2	no peak	log2fc
ENSMUSG00000071540.4	0.325094	-1.86789	4.04284	-0.462025	0.644064	NA	3425401B19Rik	no peak	log2fc
ENSMUSG00000071547.4	3577.48	-0.399381	0.39996	-0.998552	0.318012	0.855124	Nt5dc2	no peak	ns
ENSMUSG00000071550.14	27.9885	2.45197	0.97288	2.52032	0.0117247	0.192655	Cfap44	no peak	log2fc
ENSMUSG00000071551.13	0.325969	1.79914	4.03735	0.445624	0.655869	NA	Akr1c19	no peak	log2fc
ENSMUSG00000071552.5	1.88109	-1.48751	1.7874	-0.832222	0.405284	NA	Tigit	no peak	log2fc
ENSMUSG00000071553.10	4.42727	1.73076	1.42713	1.21275	0.225224	0.800158	Cpa2	no peak	log2fc
ENSMUSG00000071561.2	18182.2	-0.863029	1.7366	-0.496964	0.619214	0.934944	Cstdc5	no peak	ns
ENSMUSG00000071562.6	20398	-0.903359	1.67828	-0.538265	0.590394	0.928596	Stfa1	no peak	ns
ENSMUSG00000071568.5	21.9061	0.0676415	0.560685	0.120641	0.903976	0.987643	Gm5874	no peak	ns
ENSMUSG00000071573.14	43.4532	-0.0611528	0.500933	-0.122078	0.902837	0.987628	Rnls	no peak	ns
ENSMUSG00000071632.10	0.506335	-0.951078	4.03873	-0.235489	0.813829	NA	2510002D24Rik	no peak	ns
ENSMUSG00000071633.11	0.500855	0.860105	3.44174	0.249904	0.802662	NA	Gm4952	no peak	ns
ENSMUSG00000071636.8	20.5284	1.65443	0.765111	2.16234	0.0305918	0.337918	Rimbp3	no peak	log2fc
ENSMUSG00000071637.5	2342.95	-0.458788	0.41636	-1.1019	0.270505	0.831784	Cebpd	no peak	ns
ENSMUSG00000071640.3	75.944	-0.00649531	0.542069	-0.0119824	0.99044	0.999019	Stxbp3-ps	no peak	ns
ENSMUSG00000071644.10	6028.35	-0.156855	0.375517	-0.417705	0.676163	0.946093	Eef1g	no peak	ns
ENSMUSG00000071645.6	651.226	0.118947	0.311933	0.381323	0.702964	0.951119	Tut1	no peak	ns
ENSMUSG00000071646.9	4439.53	-0.0318346	0.364231	-0.0874023	0.930352	0.992478	Mta2	no peak	ns
ENSMUSG00000071647.5	1900.87	0.00482006	0.360456	0.0133721	0.989331	0.999019	Eml3	no peak	ns
ENSMUSG00000071648.4	64.9368	-0.748706	0.431645	-1.73454	0.0828222	0.560796	Rom1	no peak	ns
ENSMUSG00000071649.6	1151.25	-0.18366	0.365597	-0.502358	0.615416	0.933781	B3gat3	no peak	ns
ENSMUSG00000071650.6	4294.56	0.0843722	0.285596	0.295425	0.767669	0.965062	Ganab	no peak	ns
ENSMUSG00000071652.8	534.357	0.050979	0.363733	0.140155	0.888538	0.98496	Ints5	no peak	ns
ENSMUSG00000071654.6	334.354	-0.00442297	0.334412	-0.0132261	0.989447	0.999019	Uqcc3	no peak	ns
ENSMUSG00000071655.12	1279.95	-0.358833	0.338508	-1.06004	0.289124	0.842494	Ubxn1	no peak	ns
ENSMUSG00000071656.7	5.634	1.92113	1.12625	1.70577	0.0880507	0.573111	Lrrn4cl	no peak	log2fc
ENSMUSG00000071657.12	2009.4	-0.0279343	0.37837	-0.073828	0.941147	0.994031	Bscl2	no peak	ns
ENSMUSG00000071658.5	1.94574	2.25238	1.94215	1.15973	0.246157	NA	Gng3	no peak	log2fc
ENSMUSG00000071659.4	4434.52	0.182309	0.257201	0.708819	0.478437	0.905422	Hnrnpul2	no peak	ns
ENSMUSG00000071660.10	948.155	-0.00529862	0.301714	-0.0175617	0.985988	0.998779	Ttc9c	no peak	ns
ENSMUSG00000071661.7	53.2855	-0.193055	0.552547	-0.349391	0.726795	0.956504	Zbtb3	no peak	ns
ENSMUSG00000071662.4	663.842	0.0406604	0.298094	0.136401	0.891504	0.985588	Polr2g	no peak	ns
ENSMUSG00000071669.14	368.806	-0.0106571	0.412666	-0.025825	0.979397	0.997682	Snx29	no peak	ns
ENSMUSG00000071679.4	2.3601	0.362225	1.49391	0.242467	0.808418	NA	Rtl4	no peak	ns
ENSMUSG00000071680.6	111.949	-0.625321	0.463993	-1.3477	0.177756	0.743352	Gm7123	no peak	ns
ENSMUSG00000071691.11	0.820469	0.583876	2.58747	0.225655	0.82147	NA	Gm960	no peak	ns
ENSMUSG00000071708.11	824.229	-0.0655551	0.376562	-0.174089	0.861796	0.980415	Sms	no peak	ns
ENSMUSG00000071711.12	568.262	-0.0953019	0.399854	-0.238342	0.811616	0.974213	Mpst	no peak	ns
ENSMUSG00000071713.6	8975.4	-0.0763752	0.320254	-0.238483	0.811506	0.974213	Csf2rb	no peak	ns
ENSMUSG00000071714.7	4648.03	-0.118512	0.349362	-0.339225	0.73444	0.956937	Csf2rb2	no peak	ns
ENSMUSG00000071715.12	8355.62	-0.376545	0.49591	-0.759302	0.447672	0.897233	Ncf4	no peak	ns
ENSMUSG00000071716.5	1.49426	-0.371462	2.97044	-0.125053	0.900482	NA	Apol7e	no peak	ns
ENSMUSG00000071722.4	2.12485	2.40248	1.8782	1.27914	0.200849	NA	Spin4	no peak	log2fc
ENSMUSG00000071723.7	78.9518	0.653973	1.08367	0.603481	0.546189	0.920008	Gspt2	no peak	ns
ENSMUSG00000071724.5	65.5782	-0.933924	0.962722	-0.970087	0.332003	0.858552	Smpd5	no peak	ns
ENSMUSG00000071748.2	269.059	0.21147	0.625463	0.338101	0.735287	0.957378	Gm14698	no peak	ns
ENSMUSG00000071750.3	2.2614	0.385857	1.62081	0.238065	0.811831	NA	Gm7713	no peak	ns
ENSMUSG00000071757.10	187.407	-0.178239	0.487036	-0.365967	0.71439	0.954909	Zhx2	no peak	ns
ENSMUSG00000071788.5	0.66126	-0.0575429	3.1738	-0.0181306	0.985535	NA	Gm14525	no peak	ns
ENSMUSG00000071793.12	4467.39	0.823281	0.479873	1.71562	0.0862314	0.567785	2610005L07Rik	no peak	ns
ENSMUSG00000071796.13	3904.16	0.822405	0.48838	1.68394	0.0921927	0.586962	6820431F20Rik	no peak	ns
ENSMUSG00000071847.13	2.8992	-0.271816	1.37709	-0.197384	0.843527	NA	Apcdd1	no peak	ns
ENSMUSG00000071855.5	4.81582	-1.9542	1.36505	-1.4316	0.152258	0.709525	Ccdc112	no peak	log2fc
ENSMUSG00000071856.10	51.1098	-4.43969	1.31391	-3.37899	NA	NA	Mcc	no peak	log2fc
ENSMUSG00000071866.12	15817.1	0.242489	0.355331	0.682432	0.494966	0.90973	Ppia	no peak	ns
ENSMUSG00000071893.7	89.8828	0.114916	0.37753	0.304389	0.760831	0.963291	Vmn1r4	no peak	ns
ENSMUSG00000071984.10	8.36119	1.07228	0.811965	1.3206	0.186634	0.753175	Fndc1	no peak	log2fc
ENSMUSG00000072066.7	158.252	1.2572	0.617645	2.03547	0.0418038	0.402394	6720489N17Rik	no peak	log2fc
ENSMUSG00000072082.7	907.311	0.131792	0.393657	0.334789	0.737784	0.957995	Ccnf	no peak	ns
ENSMUSG00000072109.11	170.152	0.0139175	0.382892	0.0363484	0.971005	0.996816	A530040E14Rik	no peak	ns
ENSMUSG00000072214.7	596.291	0.581022	1.41793	0.409769	0.681976	0.946093	2020-09-05	no peak	ns
ENSMUSG00000072235.6	39.9419	-0.219134	0.636401	-0.344334	0.730595	0.956504	Tuba1a	no peak	ns
ENSMUSG00000072244.11	24.0755	0.133765	0.976061	0.137046	0.890994	0.985588	Trim6	no peak	ns
ENSMUSG00000072255.3	1123.47	-0.341031	0.398732	-0.855288	0.392392	0.881063	Rpl31-ps17	no peak	ns
ENSMUSG00000072258.10	169.835	0.339719	0.408772	0.831072	0.405933	0.884177	Taf1a	no peak	ns
ENSMUSG00000072294.5	2.39018	0.332502	1.84812	0.179914	0.85722	NA	Klf12	no peak	ns
ENSMUSG00000072295.7	0.325094	-1.86789	4.04284	-0.462025	0.644064	NA	C2cd6	no peak	log2fc
ENSMUSG00000072324.4	1088.13	-0.472231	0.458304	-1.03039	0.302828	0.847612	Gm8420	no peak	ns
ENSMUSG00000072381.3	41.3086	0.617672	0.590764	1.04555	0.295769	0.845181	Gm10355	no peak	ns
ENSMUSG00000072387.3	130.677	0.497022	0.405094	1.22693	0.219849	0.79656	Gm10356	no peak	ns
ENSMUSG00000072407.4	151.079	-0.0144223	0.357446	-0.0403481	0.967816	0.996529	Gm6419	no peak	ns
ENSMUSG00000072419.5	0.480961	0.830711	3.48288	0.238512	0.811484	NA	Dppa2	no peak	ns
ENSMUSG00000072421.4	2152.36	0.800966	0.480641	1.66646	0.0956226	0.594229	Gm10357	no peak	ns
ENSMUSG00000072423.5	0.479257	2.35782	3.99589	0.590062	0.555149	NA	Psmb11	no peak	log2fc
ENSMUSG00000072437.4	34.9155	0.308264	0.53769	0.573312	0.566434	0.925756	Nanos1	no peak	ns
ENSMUSG00000072460.5	299.778	-0.385379	0.413501	-0.931991	0.351341	0.864574	Atp5l-ps1	no peak	ns
ENSMUSG00000072476.6	518.164	0.765456	0.352156	2.17362	0.0297334	0.332578	Gm9008	no peak	ns
ENSMUSG00000072479.10	0.858229	-1.98736	2.53472	-0.784056	0.433007	NA	Xlr5b	no peak	log2fc
ENSMUSG00000072487.11	73.8352	-0.188369	0.478654	-0.393538	0.693922	0.948807	Mroh5	no peak	ns
ENSMUSG00000072492.5	11.1269	-0.0486435	0.793771	-0.0612815	0.951135	0.995285	Gm10364	no peak	ns
ENSMUSG00000072494.7	317.934	-0.0325798	0.459557	-0.0708939	0.943482	0.994225	Ppp1r3e	no peak	ns
ENSMUSG00000072501.5	1682.74	0.754357	0.580214	1.30014	0.193554	0.764805	Phf20l1	no peak	ns
ENSMUSG00000072511.3	134.555	0.105889	0.385815	0.274456	0.783735	0.969234	Hhla1	no peak	ns
ENSMUSG00000072541.2	45.6151	-1.34466	0.54484	-2.46798	0.0135877	0.212701	Gm5046	no peak	log2fc
ENSMUSG00000072553.10	0.989179	2.18638	2.81855	0.77571	0.43792	NA	Gm525	no peak	log2fc
ENSMUSG00000072568.4	238.745	-0.583357	0.689083	-0.846569	0.397235	0.882498	Lratd2	no peak	ns
ENSMUSG00000072571.3	1.80031	3.14772	2.06905	1.52133	0.128177	NA	Tmem253	no peak	log2fc
ENSMUSG00000072572.9	3.58076	0.167744	1.59598	0.105104	0.916294	0.990647	Slc39a2	no peak	ns
ENSMUSG00000072573.2	0.35354	-1.97296	4.03344	-0.48915	0.624735	NA	Gm10369	no peak	log2fc
ENSMUSG00000072574.4	0.469889	-2.40212	4.00124	-0.600344	0.548277	NA	Gm17184	no peak	log2fc
ENSMUSG00000072576.5	456.418	-0.318396	0.365962	-0.870024	0.384287	0.876142	Gm16020	no peak	ns
ENSMUSG00000072582.9	293.351	-0.0655284	0.431365	-0.151909	0.879259	0.983064	Ptrh2	no peak	ns
ENSMUSG00000072589.4	0.336929	-1.91285	4.03873	-0.473626	0.635766	NA	Gm10371	no peak	log2fc
ENSMUSG00000072591.10	1.17925	-3.71916	3.68966	-1.008	0.313456	NA	Fzd10os	no peak	log2fc
ENSMUSG00000072592.2	2.61935	1.54895	1.54295	1.00389	0.315433	NA	Gm10373	no peak	log2fc
ENSMUSG00000072594.3	106.787	-0.0908762	0.455028	-0.199716	0.841703	0.977762	Gm16439	no peak	ns
ENSMUSG00000072596.4	179.375	0.599064	1.5006	0.399216	0.689734	0.947923	Ear2	no peak	ns
ENSMUSG00000072599.3	24.5907	0.851937	1.18453	0.719222	0.472004	0.904438	Ear-ps2	no peak	ns
ENSMUSG00000072600.4	4.53921	-1.55235	1.27034	-1.22199	0.22171	0.797657	Ear-ps9	no peak	log2fc
ENSMUSG00000072601.4	38.8433	0.247892	0.976106	0.25396	0.799526	0.971495	Ear1	no peak	ns
ENSMUSG00000072612.3	0.987296	-0.0151774	2.42375	-0.00626196	0.995004	NA	Gm10382	no peak	ns
ENSMUSG00000072618.2	124.691	1.20075	0.521778	2.30127	0.0213766	0.272961	Gm10384	no peak	log2fc
ENSMUSG00000072620.3	4022.38	-0.985702	0.548737	-1.79631	0.0724451	0.52849	Slfn2	no peak	ns
ENSMUSG00000072621.13	92.5961	0.426535	0.627808	0.679404	0.496882	0.90973	Slfn10-ps	no peak	ns
ENSMUSG00000072623.6	7.95227	-0.412098	0.81551	-0.505325	0.61333	0.933736	Zfp9	no peak	ns
ENSMUSG00000072640.11	285.342	0.119635	0.367342	0.325677	0.744668	0.959159	Lyrm9	no peak	ns
ENSMUSG00000072653.14	18.2369	0.680547	1.09529	0.621337	0.534378	0.916737	Zfp783	no peak	ns
ENSMUSG00000072660.5	2.13674	1.67522	1.59313	1.05153	0.293016	NA	Gm6288	no peak	log2fc
ENSMUSG00000072663.12	25.4789	-0.601424	0.726608	-0.827715	0.407832	0.884574	Spef2	no peak	ns
ENSMUSG00000072664.11	12.1864	0.102756	0.716756	0.143362	0.886004	0.984124	Ugt3a1	no peak	ns
ENSMUSG00000072673.2	28.3054	0.0167265	0.572991	0.0291915	0.976712	0.997438	Gm10392	no peak	ns
ENSMUSG00000072674.10	0.723691	-3.00613	3.54368	-0.848309	0.396266	NA	Plac9b	no peak	log2fc
ENSMUSG00000072676.12	284.539	-1.33359	0.605403	-2.20282	0.0276075	0.319206	Tmem254a	no peak	log2fc
ENSMUSG00000072679.10	1.13032	1.28517	2.08748	0.615658	0.53812	NA	D6Ertd474e	no peak	log2fc
ENSMUSG00000072680.11	255.344	-1.31393	0.582044	-2.25743	0.023981	0.292082	Tmem254c	no peak	log2fc
ENSMUSG00000072683.3	0.469889	-2.40212	4.00124	-0.600344	0.548277	NA	Gm7457	no peak	log2fc
ENSMUSG00000072688.2	2.33367	-1.34771	1.61489	-0.834553	0.40397	NA	Gm10399	no peak	log2fc
ENSMUSG00000072692.7	5534.14	-0.484507	0.3572	-1.3564	0.174971	0.740643	Rpl37rt	no peak	ns
ENSMUSG00000072693.2	3.68027	0.466715	1.17502	0.397198	0.691221	0.94854	Gm10401	no peak	ns
ENSMUSG00000072694.8	189.741	-0.374074	0.372174	-1.0051	0.314847	0.854658	1500011B03Rik	no peak	ns
ENSMUSG00000072704.6	453.378	0.283894	0.516365	0.549793	0.582461	0.928247	Smim10l1	no peak	ns
ENSMUSG00000072714.2	0.49663	-0.966824	3.4492	-0.280304	0.779244	NA	Rpl21-ps4	no peak	ns
ENSMUSG00000072717.8	0.325969	1.79914	4.03735	0.445624	0.655869	NA	Klra11-ps	no peak	log2fc
ENSMUSG00000072718.6	0.506335	-0.951078	4.03873	-0.235489	0.813829	NA	Klra10	no peak	ns
ENSMUSG00000072720.9	5538.68	2.74419	0.496457	5.52755	3.24736e-08	1.01583e-05	Myo18b	peak	pval & log2fc
ENSMUSG00000072721.8	1.31857	-2.732	2.56363	-1.06568	0.28657	NA	Klra14-ps	no peak	log2fc
ENSMUSG00000072722.2	0.526781	-2.5509	3.93926	-0.647557	0.517272	NA	Gm6588	no peak	log2fc
ENSMUSG00000072723.11	0.311555	-0.063693	4.08047	-0.0156092	0.987546	NA	Gm10044	no peak	ns
ENSMUSG00000072761.10	118.306	0.798256	0.527736	1.51261	0.13038	0.670405	Gm6712	no peak	ns
ENSMUSG00000072762.9	107.696	0.619784	0.487664	1.27093	0.203755	0.778162	4930522L14Rik	no peak	ns
ENSMUSG00000072763.2	59.5569	1.07882	0.603398	1.78791	0.0737906	0.532069	5430403G16Rik	no peak	log2fc
ENSMUSG00000072768.1	0.68341	-2.93005	3.56457	-0.821995	0.41108	NA	Gm10418	no peak	log2fc
ENSMUSG00000072769.6	0.325094	-1.86789	4.04284	-0.462025	0.644064	NA	Gm10419	no peak	log2fc
ENSMUSG00000072770.9	157.02	0.0683281	0.373664	0.18286	0.854908	0.979523	Acrbp	no peak	ns
ENSMUSG00000072774.10	78.7278	0.906655	0.750834	1.20753	0.227228	0.800158	Zfp951	no peak	ns
ENSMUSG00000072789.4	1559.84	-0.308954	0.455287	-0.67859	0.497397	0.90973	Gm10420	no peak	ns
ENSMUSG00000072791.11	0.671203	2.83786	3.63026	0.781722	0.434378	NA	Abcb5	no peak	log2fc
ENSMUSG00000072809.2	84.7479	-1.09399	0.532579	-2.05413	0.0399632	0.391477	9330160F10Rik	no peak	log2fc
ENSMUSG00000072812.4	16.8089	-3.76472	1.22376	-3.07635	0.00209555	0.0586159	Ahnak2	no peak	pval & log2fc
ENSMUSG00000072825.11	114.965	-1.68326	0.415503	-4.05114	5.09698e-05	0.00368516	Cep170b	peak	pval & log2fc
ENSMUSG00000072844.6	7.82489	-3.90021	1.37531	-2.83587	0.00457007	0.10234	G530011O06Rik	no peak	log2fc
ENSMUSG00000072845.3	1.62765	-0.060604	1.89007	-0.0320643	0.974421	NA	Tmprss11a	no peak	ns
ENSMUSG00000072847.4	278.453	0.234275	0.481954	0.486095	0.6269	0.935625	A530017D24Rik	no peak	ns
ENSMUSG00000072849.10	7.95087	2.29024	1.3411	1.70773	0.0876859	0.572842	Serpina1e	no peak	log2fc
ENSMUSG00000072852.4	4.76546	1.68149	1.36578	1.23116	0.218264	0.795843	2310040G07Rik	no peak	log2fc
ENSMUSG00000072872.3	703.481	0.567267	0.408714	1.38793	0.165158	0.728049	Rybp	no peak	ns
ENSMUSG00000072874.4	2.42898	1.04076	1.83221	0.568038	0.570009	NA	Gm6116	no peak	log2fc
ENSMUSG00000072875.2	42.2769	-0.782936	1.09679	-0.713844	0.475323	0.904763	Gpr27	no peak	ns
ENSMUSG00000072884.10	1.17112	1.29958	2.63603	0.493007	0.622008	NA	Gm10433	no peak	log2fc
ENSMUSG00000072889.9	361.123	-0.816907	0.536662	-1.5222	0.127959	0.664911	Nfxl1	no peak	ns
ENSMUSG00000072893.12	79.844	-2.0744	0.986663	-2.10245	0.0355143	0.364363	4933439C10Rik	no peak	log2fc
ENSMUSG00000072898.3	2.10654	-0.232427	1.63114	-0.142493	0.88669	NA	Gm10434	no peak	ns
ENSMUSG00000072905.5	14.1822	-0.663287	0.83502	-0.794336	0.427	0.889828	Gm2016	no peak	ns
ENSMUSG00000072915.3	132.674	0.507784	0.452537	1.12208	0.261827	0.826789	Gm12258	no peak	ns
ENSMUSG00000072919.4	16.1353	-1.03446	0.752199	-1.37525	0.169055	0.733458	Noxred1	no peak	log2fc
ENSMUSG00000072934.10	0.839667	1.87375	2.93774	0.637819	0.523591	NA	Trpc5os	no peak	log2fc
ENSMUSG00000072940.5	4074.16	-0.309603	0.34197	-0.905352	0.365279	0.869696	Gm10443	no peak	ns
ENSMUSG00000072941.5	4.08684	2.33717	1.82556	1.28025	0.200456	0.774244	Sod3	no peak	log2fc
ENSMUSG00000072946.12	789.556	-0.396967	0.334795	-1.1857	0.23574	0.809883	Ptgr2	no peak	ns
ENSMUSG00000072949.6	136.327	-0.854124	0.763098	-1.11928	0.263019	0.828427	Acot1	no peak	ns
ENSMUSG00000072955.14	0.469889	-2.40212	4.00124	-0.600344	0.548277	NA	Tmsb15l	no peak	log2fc
ENSMUSG00000072962.3	0.338812	1.84773	4.0331	0.458141	0.646851	NA	Gm16401	no peak	log2fc
ENSMUSG00000072963.2	0.313259	-1.82187	4.04717	-0.450158	0.652596	NA	Gm10447	no peak	log2fc
ENSMUSG00000072964.14	12.7748	-0.339441	1.38821	-0.244517	0.80683	0.973315	Bhlhb9	no peak	ns
ENSMUSG00000072968.4	2.8435	-0.604649	1.38295	-0.437217	0.661954	NA	Gm17728	no peak	ns
ENSMUSG00000072980.3	112.87	0.430301	0.457976	0.93957	0.347438	0.863255	Oip5	no peak	ns
ENSMUSG00000072999.9	40.083	2.01113	0.608451	3.30533	0.000948642	0.0340441	Gm15401	no peak	pval & log2fc
ENSMUSG00000073000.3	57.8309	-1.56809	1.12483	-1.39406	0.163299	0.725423	Gm10451	no peak	log2fc
ENSMUSG00000073001.3	1.28317	0.759975	2.255	0.337017	0.736104	NA	Cylc1	no peak	ns
ENSMUSG00000073002.9	249.38	0.755319	0.850363	0.888231	0.374416	0.872763	Vamp5	no peak	ns
ENSMUSG00000073007.10	3.73632	0.895851	1.26573	0.707774	0.479086	0.905422	Tent5d	no peak	ns
ENSMUSG00000073008.11	4.9546	-0.808186	1.12946	-0.715552	0.474268	0.904705	Gpr174	no peak	ns
ENSMUSG00000073010.9	8.99813	0.212921	0.931544	0.228567	0.819205	0.975118	Gm5127	no peak	ns
ENSMUSG00000073016.3	89.7742	-0.1489	0.647156	-0.230084	0.818026	0.975118	Uprt	no peak	ns
ENSMUSG00000073018.6	82.4493	-1.68318	0.699465	-2.40638	0.0161116	0.235147	Gm1070	no peak	log2fc
ENSMUSG00000073028.4	5.51056	0.398647	1.40155	0.284433	0.776078	0.967533	Igkv4-71	no peak	ns
ENSMUSG00000073045.9	0.341705	-1.92937	4.03726	-0.477892	0.632727	NA	Gm5570	no peak	log2fc
ENSMUSG00000073052.4	0.4945	-0.909252	3.44854	-0.263663	0.79204	NA	D130052B06Rik	no peak	ns
ENSMUSG00000073060.4	632.008	1.2824	0.621504	2.06338	0.0390769	0.385346	Zxda	no peak	log2fc
ENSMUSG00000073062.3	767.331	1.2575	0.634694	1.98127	0.0475605	0.429785	Zxdb	no peak	log2fc
ENSMUSG00000073063.3	1.3341	1.55795	2.53438	0.614726	0.538735	NA	Hbq1b	no peak	log2fc
ENSMUSG00000073067.10	4.65524	-0.470799	1.13267	-0.415654	0.677663	0.946093	9130019P16Rik	no peak	ns
ENSMUSG00000073073.4	0.662023	-2.8888	3.63691	-0.794301	0.42702	NA	Gm8098	no peak	log2fc
ENSMUSG00000073077.7	5.75509	0.542745	1.10477	0.491274	0.623233	0.935568	Cfap47	no peak	ns
ENSMUSG00000073079.6	2198.06	0.115926	0.464181	0.249744	0.802785	0.97183	Srp54a	no peak	ns
ENSMUSG00000073094.9	1.93096	0.489678	1.75203	0.279492	0.779867	NA	Smim9	no peak	ns
ENSMUSG00000073096.11	372.774	-0.504677	0.357448	-1.41189	0.157983	0.717215	Lrrc61	no peak	ns
ENSMUSG00000073102.7	0.677624	2.85137	3.97028	0.718178	0.472647	NA	Drc1	no peak	log2fc
ENSMUSG00000073125.10	7.46769	-1.32362	0.990689	-1.33606	0.181531	0.748306	Xlr3b	no peak	log2fc
ENSMUSG00000073130.10	1.29784	-0.0596505	2.21278	-0.0269573	0.978494	NA	Gm1141	no peak	ns
ENSMUSG00000073131.12	340.626	0.277752	0.428334	0.648447	0.516696	0.912583	Vma21	no peak	ns
ENSMUSG00000073139.9	513.596	-0.0653459	0.323856	-0.201774	0.840093	0.977236	Tmem185a	no peak	ns
ENSMUSG00000073144.4	49.6038	-0.853503	0.665213	-1.28305	0.199474	0.773848	4930599N23Rik	no peak	ns
ENSMUSG00000073145.6	0.516524	-1.00799	3.41113	-0.295502	0.767611	NA	Gm12000	no peak	log2fc
ENSMUSG00000073147.3	587.321	0.451098	0.442801	1.01874	0.308327	0.850717	5031425E22Rik	no peak	ns
ENSMUSG00000073155.12	689.415	-0.0906208	0.317724	-0.285218	0.775477	0.967506	1810058I24Rik	no peak	ns
ENSMUSG00000073158.4	1532.89	0.190779	0.572388	0.333303	0.738906	0.958051	9030624G23Rik	no peak	ns
ENSMUSG00000073164.11	19.1268	0.0741233	0.861916	0.0859983	0.931468	0.992478	2410018L13Rik	no peak	ns
ENSMUSG00000073176.4	2.67129	-0.339899	1.89246	-0.179607	0.857461	NA	Zfp449	no peak	ns
ENSMUSG00000073184.4	5.1577	0.232535	1.77168	0.131251	0.895577	0.98561	Gm49957	no peak	ns
ENSMUSG00000073197.9	7.82768	0.97207	0.915305	1.06202	0.288228	0.842494	5730507C01Rik	no peak	ns
ENSMUSG00000073198.5	1074.22	0.117757	0.415906	0.283134	0.777074	0.967939	Bnip3l-ps	no peak	ns
ENSMUSG00000073226.9	10.6181	0.0478443	0.863231	0.0554247	0.9558	0.996252	Gm10482	no peak	ns
ENSMUSG00000073233.4	420.095	-0.119771	0.32371	-0.369995	0.711386	0.953732	Gm9144	no peak	ns
ENSMUSG00000073236.4	72.2161	0.172625	0.433119	0.398561	0.690216	0.948101	2500004C02Rik	no peak	ns
ENSMUSG00000073274.4	11.8984	0.176921	0.78604	0.225078	0.821918	0.975246	Gm14636	no peak	ns
ENSMUSG00000073291.3	0.740302	-3.03858	3.9678	-0.76581	0.443789	NA	Gm10491	no peak	log2fc
ENSMUSG00000073371.4	513.351	0.824956	0.505963	1.63047	0.103003	0.609234	Gm6594	no peak	ns
ENSMUSG00000073374.3	51.7388	0.521837	0.485911	1.07394	0.282851	0.840098	C030034I22Rik	no peak	ns
ENSMUSG00000073386.5	212.023	0.511969	0.885698	0.57804	0.563237	0.925043	9830107B12Rik	no peak	ns
ENSMUSG00000073394.4	73.4904	0.126302	0.420687	0.300228	0.764003	0.964287	Runx2os1	no peak	ns
ENSMUSG00000073400.6	10.8887	1.48129	1.26408	1.17183	0.241266	0.812286	Trim10	no peak	log2fc
ENSMUSG00000073402.11	886.028	-0.964294	0.507096	-1.9016	0.0572232	0.474569	Gm8909	no peak	ns
ENSMUSG00000073403.11	78.4671	-0.79112	0.783395	-1.00986	0.312562	0.85405	Gm10499	no peak	ns
ENSMUSG00000073405.6	112.114	-1.37834	0.560876	-2.45748	0.0139917	0.217393	H2-T-ps	no peak	log2fc
ENSMUSG00000073406.10	176.996	-0.744472	0.610561	-1.21933	0.222721	0.798405	H2-Bl	no peak	ns
ENSMUSG00000073407.1	36.0712	-0.724434	0.687844	-1.0532	0.292251	0.844537	Gm6034	no peak	ns
ENSMUSG00000073409.12	3659.1	-1.02126	0.701033	-1.45679	0.145175	0.697468	H2-Q6	no peak	log2fc
ENSMUSG00000073411.12	25225.7	-0.970348	0.442585	-2.19246	0.0283466	0.324018	H2-D1	no peak	ns
ENSMUSG00000073412.6	1671.59	-0.555127	0.404606	-1.37202	0.170058	0.734097	Lst1	no peak	ns
ENSMUSG00000073414.8	0.892155	-3.30992	3.26515	-1.01371	0.31072	NA	Mpig6b	no peak	log2fc
ENSMUSG00000073415.4	113.316	0.999537	0.499877	1.99957	0.0455472	0.42142	Gm10501	no peak	ns
ENSMUSG00000073418.4	2218.51	1.23504	0.860216	1.43573	0.151078	0.707744	C4b	no peak	log2fc
ENSMUSG00000073420.10	1.04425	-1.09588	2.44434	-0.448333	0.653913	NA	Btnl5-ps	no peak	log2fc
ENSMUSG00000073421.6	473.467	-0.438528	0.527752	-0.830935	0.40601	0.884213	H2-Ab1	no peak	ns
ENSMUSG00000073423.10	705.042	0.127494	0.277003	0.460264	0.645326	0.938129	Zfp414	no peak	ns
ENSMUSG00000073424.9	7.75171	0.287257	0.91196	0.314989	0.75277	0.961767	Cyp4f15	no peak	ns
ENSMUSG00000073427.4	35.497	0.145358	0.931087	0.156116	0.875941	0.982754	Gm4924	no peak	ns
ENSMUSG00000073430.5	20.7825	0.44674	0.670316	0.666462	0.505116	0.911238	Gm10505	no peak	ns
ENSMUSG00000073433.11	0.801338	-1.8834	2.96089	-0.636094	0.524715	NA	Arhgdig	no peak	log2fc
ENSMUSG00000073434.12	772.36	0.886628	0.346582	2.55821	0.0105214	0.179035	Wdr90	no peak	ns
ENSMUSG00000073436.11	260.817	-0.0105363	0.39629	-0.0265872	0.978789	0.997659	Eme2	no peak	ns
ENSMUSG00000073437.10	277.263	0.850234	0.329335	2.58167	0.00983241	0.17151	D330041H03Rik	no peak	ns
ENSMUSG00000073448.2	24.7469	-0.13548	0.64409	-0.210343	0.8334	0.976349	Gm10509	no peak	ns
ENSMUSG00000073460.5	15.3528	0.777649	0.734095	1.05933	0.289449	0.842494	Pnldc1	no peak	ns
ENSMUSG00000073468.12	0.354482	-0.063693	4.08047	-0.0156092	0.987546	NA	Sft2d1	no peak	ns
ENSMUSG00000073471.3	1028.67	-0.230017	0.333866	-0.68895	0.490854	0.909671	Rsph3a	no peak	ns
ENSMUSG00000073478.6	35.8615	-0.0639746	0.495908	-0.129005	0.897354	0.985847	D730003I15Rik	no peak	ns
ENSMUSG00000073481.9	1197.95	0.049446	0.365186	0.1354	0.892296	0.985588	2020-03-02	no peak	ns
ENSMUSG00000073482.2	0.325094	-1.86789	4.04284	-0.462025	0.644064	NA	Gm10517	no peak	log2fc
ENSMUSG00000073485.3	17.6514	0.413741	0.819446	0.504903	0.613627	0.933736	H3f3aos	no peak	ns
ENSMUSG00000073486.2	1.52856	-1.02225	2.08407	-0.490508	0.623774	NA	Gm10518	no peak	log2fc
ENSMUSG00000073489.6	670.481	-2.70432	0.912027	-2.96518	0.00302509	0.0752026	Ifi204	peak	pval & log2fc
ENSMUSG00000073490.11	756.961	-2.91528	0.932593	-3.126	0.00177202	0.0520485	Ifi207	peak	pval & log2fc
ENSMUSG00000073491.11	156.03	-3.0298	1.77201	-1.70981	NA	NA	Ifi213	no peak	log2fc
ENSMUSG00000073492.2	66.1701	0.879328	0.759782	1.15734	0.247133	0.816045	Gm10521	no peak	ns
ENSMUSG00000073494.5	140.973	0.36594	0.403084	0.90785	0.363957	0.869696	Sh2d1b2	no peak	ns
ENSMUSG00000073497.6	0.31791	1.76766	4.04019	0.437519	0.661735	NA	AA792892	no peak	log2fc
ENSMUSG00000073514.4	52.3509	0.34864	0.475556	0.733121	0.463484	0.901777	Dok6	no peak	ns
ENSMUSG00000073529.9	133.529	0.436482	0.480734	0.90795	0.363904	0.869696	F830208F22Rik	no peak	ns
ENSMUSG00000073530.11	0.836842	-1.95062	3.47455	-0.561403	0.574523	NA	Pappa2	no peak	log2fc
ENSMUSG00000073538.10	290.543	0.0606701	0.60329	0.100565	0.919895	0.990938	E330020D12Rik	no peak	ns
ENSMUSG00000073542.3	330.851	0.341092	0.314757	1.08367	0.278512	0.836417	Cep76	no peak	ns
ENSMUSG00000073551.5	2.95085	0.967916	1.3529	0.715436	0.47434	NA	Spink13	no peak	ns
ENSMUSG00000073554.3	39.3087	-0.130609	0.483982	-0.269863	0.787266	0.969492	Gm6960	no peak	ns
ENSMUSG00000073555.1	1.81307	-2.17471	2.10102	-1.03507	0.300635	NA	Gm4951	no peak	log2fc
ENSMUSG00000073557.12	442.12	0.102257	0.378383	0.270247	0.78697	0.96949	Ppp1r12b	no peak	ns
ENSMUSG00000073559.2	1173.56	-0.334772	0.41038	-0.815762	0.414636	0.886703	Gm8618	no peak	ns
ENSMUSG00000073563.3	476.049	-0.466278	0.499481	-0.933524	0.35055	0.864241	Csnk1g3	no peak	ns
ENSMUSG00000073565.5	3.33158	-0.65668	1.23496	-0.53174	0.594906	0.929507	Prr16	no peak	ns
ENSMUSG00000073568.2	1.44483	-1.06604	2.18987	-0.486804	0.626398	NA	Arl14epl	no peak	log2fc
ENSMUSG00000073569.2	370.413	0.200718	0.327928	0.612079	0.540486	0.91796	Gm10540	no peak	ns
ENSMUSG00000073598.3	6.66787	0.199926	1.01683	0.196617	0.844127	0.978142	1700066B19Rik	no peak	ns
ENSMUSG00000073599.10	1.38683	-0.113646	2.23416	-0.0508677	0.959431	NA	Ecscr	no peak	ns
ENSMUSG00000073607.2	6.50139	0.0292077	0.999915	0.0292102	0.976697	0.997438	Gm10548	no peak	ns
ENSMUSG00000073608.4	8.30326	-0.483195	0.918441	-0.526103	0.598817	0.930649	Gal3st2c	no peak	ns
ENSMUSG00000073609.9	475.962	-0.236661	0.313714	-0.754385	0.450618	0.897904	D2hgdh	no peak	ns
ENSMUSG00000073616.10	691.405	-0.473746	0.415643	-1.13979	0.254374	0.821287	Cops9	no peak	ns
ENSMUSG00000073627.7	22.4863	0.42793	0.613976	0.696982	0.485814	0.908058	C130036L24Rik	no peak	ns
ENSMUSG00000073628.5	39.0551	0.0253186	0.713189	0.0355006	0.971681	0.996975	Gm10552	no peak	ns
ENSMUSG00000073631.2	11.6529	-0.688751	0.890976	-0.77303	0.439505	0.893558	Gm10553	no peak	ns
ENSMUSG00000073633.9	26.0729	0.280304	0.518192	0.540926	0.588559	0.928427	Fbxo36	no peak	ns
ENSMUSG00000073639.6	552.867	-0.0817039	0.425624	-0.191963	0.847772	0.978719	Rab18	no peak	ns
ENSMUSG00000073640.3	4297.06	-0.273151	0.365108	-0.748139	0.454376	0.899883	Rpl27-ps3	no peak	ns
ENSMUSG00000073643.11	1538.81	1.53828	0.294362	5.2258	1.73403e-07	3.78442e-05	Wdfy1	peak	pval & log2fc
ENSMUSG00000073647.4	687.566	0.655728	0.45483	1.4417	0.149387	0.705192	Gm10557	no peak	ns
ENSMUSG00000073650.8	5.38554	-1.40181	1.0609	-1.32134	0.186388	0.753175	Catip	no peak	log2fc
ENSMUSG00000073652.10	4.27022	-4.55979	2.2045	-2.06841	0.0386019	0.382623	Apol7d	no peak	log2fc
ENSMUSG00000073658.4	0.338812	1.84773	4.0331	0.458141	0.646851	NA	Crygb	no peak	log2fc
ENSMUSG00000073664.11	222.163	0.645526	0.775795	0.832082	0.405362	0.883957	Nbeal1	no peak	ns
ENSMUSG00000073676.4	537.528	-0.45066	0.394442	-1.14253	0.253235	0.820167	Hspe1	no peak	ns
ENSMUSG00000073678.4	59.7097	-2.81	1.20407	-2.33376	0.0196083	0.257903	Pgap1	no peak	log2fc
ENSMUSG00000073682.3	20.3379	0.0327538	0.620596	0.0527779	0.957909	0.996315	Gm10563	no peak	ns
ENSMUSG00000073684.13	538.779	-0.152303	0.309367	-0.492304	0.622504	0.935568	Faap20	no peak	ns
ENSMUSG00000073700.3	396.217	-0.485541	0.338052	-1.43629	0.150919	0.707744	Klhl21	no peak	ns
ENSMUSG00000073702.11	10274.4	-0.340592	0.402469	-0.846255	0.397411	0.882498	Rpl31	no peak	ns
ENSMUSG00000073705.10	228.076	0.896002	0.449546	1.99313	0.0462475	0.423557	Cenps	no peak	ns
ENSMUSG00000073716.6	138.255	0.208858	0.41832	0.499278	0.617584	0.933964	Gm13241	no peak	ns
ENSMUSG00000073722.3	0.469889	-2.40212	4.00124	-0.600344	0.548277	NA	4931408C20Rik	no peak	log2fc
ENSMUSG00000073725.8	897.174	-0.43874	0.400045	-1.09673	0.272761	0.834101	Lmbrd1	no peak	ns
ENSMUSG00000073728.10	3.32619	-2.04042	1.63665	-1.24671	0.212506	0.788162	Tmem51os1	no peak	log2fc
ENSMUSG00000073731.12	0.678813	1.43376	3.11472	0.460319	0.645288	NA	AI507597	no peak	log2fc
ENSMUSG00000073733.4	205.677	0.847985	0.436667	1.94195	0.0521432	0.455257	Cplane2	no peak	ns
ENSMUSG00000073737.3	16.0254	-0.500724	0.622416	-0.804484	0.421117	0.888994	Gm10566	no peak	ns
ENSMUSG00000073739.3	24.2472	0.443434	0.685632	0.646753	0.517792	0.913044	Gm16287	no peak	ns
ENSMUSG00000073752.2	1.69926	1.07888	2.0216	0.533673	0.593568	NA	Gm10570	no peak	log2fc
ENSMUSG00000073753.4	0.819707	3.1284	2.81321	1.11204	0.266122	NA	Gm10571	no peak	log2fc
ENSMUSG00000073755.4	126.335	-0.957548	0.397988	-2.40597	0.0161294	0.235224	5730409E04Rik	no peak	ns
ENSMUSG00000073758.10	2.11334	-2.51661	1.93856	-1.29818	0.194224	NA	Sh3d21	no peak	log2fc
ENSMUSG00000073769.4	0.820962	0.497474	2.58567	0.192396	0.847432	NA	Olfr1331	no peak	ns
ENSMUSG00000073771.11	168.045	-0.401027	0.412798	-0.971485	0.331307	0.858541	Btbd19	no peak	ns
ENSMUSG00000073774.2	1.31969	0.722652	1.99407	0.3624	0.717053	NA	Kncn	no peak	ns
ENSMUSG00000073778.2	8.95878	-0.198586	0.840308	-0.236325	0.81318	0.974554	Faddos	no peak	ns
ENSMUSG00000073787.4	34.6866	0.0481331	0.504419	0.0954228	0.923979	0.991661	Gm10575	no peak	ns
ENSMUSG00000073791.12	58.0019	0.729664	0.579123	1.25995	0.207688	0.782438	Efcab7	no peak	ns
ENSMUSG00000073792.11	359.113	0.981504	0.439766	2.23188	0.0256231	0.305153	Alg6	no peak	ns
ENSMUSG00000073795.11	14.0912	-1.63715	0.848066	-1.93045	0.0535516	0.461483	Spef1l	no peak	log2fc
ENSMUSG00000073797.5	7.80399	-0.0125199	0.842914	-0.0148531	0.988149	0.999019	Gm12650	no peak	ns
ENSMUSG00000073802.5	19.2866	-1.76915	0.843155	-2.09825	0.0358831	0.366425	Cdkn2b	no peak	log2fc
ENSMUSG00000073804.5	383.548	0.16385	0.32801	0.499527	0.617408	0.933849	Nps	no peak	ns
ENSMUSG00000073821.11	2.25895	-0.879706	1.54208	-0.570468	0.56836	NA	8030451A03Rik	no peak	ns
ENSMUSG00000073830.11	0.642241	2.77998	3.07075	0.90531	0.365301	NA	Mup14	no peak	log2fc
ENSMUSG00000073834.10	0.33787	-0.063693	4.08047	-0.0156092	0.987546	NA	Mup11	no peak	ns
ENSMUSG00000073838.10	994.46	-0.399501	0.37489	-1.06565	0.286582	0.842364	Tufm	no peak	ns
ENSMUSG00000073842.10	0.792449	1.80598	2.93848	0.614597	0.538821	NA	Mup7	no peak	log2fc
ENSMUSG00000073843.3	1.50169	-0.322927	2.18778	-0.147605	0.882655	NA	Gm12542	no peak	ns
ENSMUSG00000073856.11	22.8976	0.107024	0.548176	0.195237	0.845208	0.978142	Iqck	no peak	ns
ENSMUSG00000073862.4	0.313259	-1.82187	4.04717	-0.450158	0.652596	NA	Gm5600	no peak	log2fc
ENSMUSG00000073876.3	267.511	0.402541	0.476477	0.844828	0.398207	0.882498	Gm13305	no peak	ns
ENSMUSG00000073877.10	25.8727	0.528961	0.569113	0.929448	0.352657	0.86591	Gm13306	no peak	ns
ENSMUSG00000073878.3	0.506335	-0.951078	4.03873	-0.235489	0.813829	NA	Gm13304	no peak	ns
ENSMUSG00000073888.13	52.3867	0.535748	0.451043	1.1878	0.234913	0.808858	Ccl27a	no peak	ns
ENSMUSG00000073889.10	597.77	0.435718	0.427878	1.01832	0.308525	0.850952	Il11ra1	no peak	ns
ENSMUSG00000073902.5	1201.57	-1.67101	0.825294	-2.02474	0.0428941	0.407991	Gm1966	no peak	log2fc
ENSMUSG00000073910.10	176.003	-1.23686	0.68629	-1.80224	0.0715069	0.524946	Mob3b	no peak	log2fc
ENSMUSG00000073929.12	0.338812	1.84773	4.0331	0.458141	0.646851	NA	Trim30e-ps1	no peak	log2fc
ENSMUSG00000073940.3	915.497	0.896117	0.802265	1.11698	0.264001	0.828533	Hbb-bt	no peak	ns
ENSMUSG00000073955.2	0.338812	1.84773	4.0331	0.458141	0.646851	NA	Olfr593	no peak	log2fc
ENSMUSG00000073968.4	181.386	-0.00251159	0.463782	-0.00541547	0.995679	0.999407	Trim68	no peak	ns
ENSMUSG00000073973.4	0.336929	-1.91285	4.03873	-0.473626	0.635766	NA	Olfr552	no peak	log2fc
ENSMUSG00000073975.3	0.313259	-1.82187	4.04717	-0.450158	0.652596	NA	Olfr550	no peak	log2fc
ENSMUSG00000073976.10	1.15098	-0.44368	2.68343	-0.165341	0.868676	NA	1700026J12Rik	no peak	ns
ENSMUSG00000073980.5	26.626	-0.619188	0.714634	-0.866441	0.386248	0.87705	Gm9574	no peak	ns
ENSMUSG00000073982.11	7130.9	-0.259281	0.390463	-0.664035	0.506668	0.911631	Rhog	no peak	ns
ENSMUSG00000073985.2	28.9604	-1.20969	0.567081	-2.13319	0.0329094	0.350163	Gm10602	no peak	log2fc
ENSMUSG00000073987.4	585.081	-0.514805	0.382042	-1.34751	0.177817	0.743352	Ggh	no peak	ns
ENSMUSG00000073991.4	1.01738	-0.0726101	2.41216	-0.0301017	0.975986	NA	Cnbd1	no peak	ns
ENSMUSG00000074001.3	1.67113	-0.692891	1.83289	-0.378032	0.705407	NA	Klhl40	no peak	ns
ENSMUSG00000074003.4	43.7388	0.755698	0.464038	1.62853	0.103413	0.609234	Gucy2d	no peak	ns
ENSMUSG00000074004.3	12.9559	-0.614567	0.784669	-0.783218	0.433499	0.891752	B3gnt6	no peak	ns
ENSMUSG00000074024.5	48.3918	0.626736	0.615657	1.01799	0.30868	0.851127	4632427E13Rik	no peak	ns
ENSMUSG00000074026.3	37.8454	0.209338	0.621688	0.336725	0.736324	0.957909	Gm6091	no peak	ns
ENSMUSG00000074030.3	686.626	-0.0665576	0.364513	-0.182593	0.855117	0.979523	Exoc8	no peak	ns
ENSMUSG00000074034.1	231.52	-0.482837	0.465033	-1.03829	0.299136	0.847238	Gm5921	no peak	ns
ENSMUSG00000074039.10	217.758	0.735732	0.422356	1.74197	0.0815131	0.558678	4930520O04Rik	no peak	ns
ENSMUSG00000074060.10	0.488954	2.3843	3.99429	0.596927	0.550556	NA	Fbxw15	no peak	log2fc
ENSMUSG00000074063.10	382.013	-1.39008	0.656265	-2.11816	0.0341611	0.357198	Osgin1	no peak	log2fc
ENSMUSG00000074064.6	512.017	-0.0267493	0.367948	-0.0726986	0.942046	0.994031	Mlycd	no peak	ns
ENSMUSG00000074071.11	240.371	-0.982509	1.58338	-0.620512	0.53492	0.916737	Fam169b	no peak	ns
ENSMUSG00000074088.6	1077.35	0.145323	0.373939	0.388629	0.697551	0.949285	Snrnp40	no peak	ns
ENSMUSG00000074092.5	66.0149	-0.19404	0.394943	-0.491312	0.623206	0.935568	Gm6181	no peak	ns
ENSMUSG00000074093.4	1569.87	1.02579	0.354688	2.8921	0.0038268	0.0896693	Svip	no peak	pval & log2fc
ENSMUSG00000074108.1	4022.22	-0.61596	0.354873	-1.73572	0.0826136	0.560796	Rpl10-ps2	no peak	ns
ENSMUSG00000074109.4	1.31169	-0.0131169	1.9916	-0.0065861	0.994745	NA	Mrgprx2	no peak	ns
ENSMUSG00000074111.4	40.2597	1.64851	0.759479	2.17057	0.0299633	0.334154	Mrgpra9	no peak	log2fc
ENSMUSG00000074115.5	0.974698	2.16389	2.77249	0.780488	0.435104	NA	Saa1	no peak	log2fc
ENSMUSG00000074127.6	0.83708	0.5351	2.57698	0.207646	0.835505	NA	Cmtm2a	no peak	ns
ENSMUSG00000074129.14	350.937	-0.771861	0.460302	-1.67686	0.0935699	0.590116	Rpl13a	no peak	ns
ENSMUSG00000074136.9	19.2	0.944887	0.753361	1.25423	0.209759	0.784479	4930513N10Rik	no peak	ns
ENSMUSG00000074141.13	50.6287	-0.484012	0.547099	-0.884687	0.376325	0.873855	Il4i1	no peak	ns
ENSMUSG00000074146.9	21.6984	1.60253	0.934123	1.71554	0.0862462	0.567785	4930579C12Rik	no peak	log2fc
ENSMUSG00000074149.9	21.3386	0.736485	0.902536	0.816018	0.41449	0.886703	Gm10634	no peak	ns
ENSMUSG00000074151.13	693.858	-1.48526	0.818014	-1.81569	0.0694179	0.519764	Nlrc5	no peak	log2fc
ENSMUSG00000074158.9	30.7939	1.53277	0.7926	1.93385	0.0531314	0.459127	Zfp976	no peak	log2fc
ENSMUSG00000074164.12	2.83156	0.136341	1.51565	0.0899554	0.928323	NA	Vmn2r-ps54	no peak	ns
ENSMUSG00000074165.10	210.77	0.957674	0.720236	1.32967	0.183628	0.750683	Zfp788	no peak	ns
ENSMUSG00000074166.7	1.1835	0.330638	2.05592	0.160823	0.872233	NA	AW146154	no peak	ns
ENSMUSG00000074170.5	116.198	-0.290726	0.405842	-0.716354	0.473773	0.904705	Plekhf1	no peak	ns
ENSMUSG00000074171.2	13.5942	-0.0947328	0.713744	-0.132727	0.89441	0.98561	Gm6658	no peak	ns
ENSMUSG00000074178.3	3.49673	0.528378	1.51795	0.348086	0.727775	0.956504	Gm10638	no peak	ns
ENSMUSG00000074179.11	0.523888	0.885902	4.02191	0.220269	0.825662	NA	Gm10639	no peak	ns
ENSMUSG00000074182.8	253.399	0.0253953	0.369766	0.0686793	0.945245	0.994225	Znhit6	no peak	ns
ENSMUSG00000074184.5	0.674096	-0.0447367	2.76232	-0.0161953	0.987079	NA	Smt3h2-ps2	no peak	ns
ENSMUSG00000074194.4	2.34307	-1.89026	2.05779	-0.918587	0.358312	NA	Zfp791	no peak	log2fc
ENSMUSG00000074203.4	245.329	-0.422322	0.457901	-0.9223	0.356372	0.867279	G430095P16Rik	no peak	ns
ENSMUSG00000074206.7	0.479257	2.35782	3.99589	0.590062	0.555149	NA	Adh6b	no peak	log2fc
ENSMUSG00000074210.3	6.43371	-0.742763	1.18079	-0.629037	0.529325	0.916139	E130208F15Rik	no peak	ns
ENSMUSG00000074211.4	252.281	-0.317422	0.349823	-0.90738	0.364206	0.869696	Sdhaf1	no peak	ns
ENSMUSG00000074212.7	593.31	-0.261698	0.45394	-0.576503	0.564275	0.925277	Dnajb14	no peak	ns
ENSMUSG00000074213.3	55.2769	-0.389725	0.650564	-0.599057	0.549135	0.920111	Gm10642	no peak	ns
ENSMUSG00000074215.2	13.4091	0.494712	0.729959	0.677726	0.497946	0.90973	Gm10643	no peak	ns
ENSMUSG00000074217.8	0.851874	-3.2481	2.77882	-1.16888	0.242453	NA	Misp3	no peak	log2fc
ENSMUSG00000074218.3	17.494	-0.215104	0.691172	-0.311216	0.755636	0.961767	Cox7a1	no peak	ns
ENSMUSG00000074219.3	7.62626	-0.949944	0.901015	-1.0543	0.291744	0.844537	Gm10644	no peak	ns
ENSMUSG00000074220.10	144.997	0.559444	0.470555	1.1889	0.234478	0.807954	Zfp382	no peak	ns
ENSMUSG00000074221.12	970.889	1.13322	0.420355	2.69586	0.00702079	0.138272	Zfp568	no peak	log2fc
ENSMUSG00000074227.12	377.243	-0.478297	0.76658	-0.623937	0.532669	0.916729	Spint2	no peak	ns
ENSMUSG00000074228.3	0.325094	-1.86789	4.04284	-0.462025	0.644064	NA	Gm10645	no peak	log2fc
ENSMUSG00000074232.3	2.0432	-2.37904	1.77519	-1.34017	0.180191	NA	Gm10647	no peak	log2fc
ENSMUSG00000074236.3	100.33	-0.073372	0.362687	-0.202301	0.839681	0.97712	Gm9387	no peak	ns
ENSMUSG00000074238.6	739.57	0.226627	0.362782	0.624691	0.532174	0.916729	Ap1ar	no peak	ns
ENSMUSG00000074240.5	3.94656	1.20964	1.37566	0.879316	0.37923	0.873927	Cib3	no peak	log2fc
ENSMUSG00000074243.4	94.7556	-0.20442	0.425641	-0.480264	0.63104	0.936094	Gm10651	no peak	ns
ENSMUSG00000074247.10	987.834	-0.153592	0.354001	-0.433874	0.66438	0.94315	Dda1	no peak	ns
ENSMUSG00000074250.11	48.175	-0.56224	0.465095	-1.20887	0.226712	0.800158	Gm10653	no peak	ns
ENSMUSG00000074252.2	2.09729	0.2429	1.74605	0.139113	0.889361	NA	Gm10654	no peak	ns
ENSMUSG00000074254.4	98.3048	0.380774	1.09612	0.347382	0.728304	0.956504	Cyp2a4	no peak	ns
ENSMUSG00000074256.3	0.826891	0.598379	2.58396	0.231574	0.816869	NA	Gm10655	no peak	ns
ENSMUSG00000074259.10	12.5406	-1.03467	0.999178	-1.03552	0.300427	0.847238	Gramd2	no peak	log2fc
ENSMUSG00000074264.12	8.00743	0.571731	1.05101	0.543981	0.586454	0.928427	Amy1	no peak	ns
ENSMUSG00000074268.4	0.35354	-1.97296	4.03344	-0.48915	0.624735	NA	Amy2a5	no peak	log2fc
ENSMUSG00000074269.10	96.7163	-0.0434645	0.370587	-0.117285	0.906634	0.988525	Rec114	no peak	ns
ENSMUSG00000074272.10	4016.59	0.326794	0.562412	0.581057	0.561202	0.924289	Ceacam1	no peak	ns
ENSMUSG00000074274.7	7.34541	-0.551707	1.05608	-0.522411	0.601384	0.930771	D930028M14Rik	no peak	ns
ENSMUSG00000074277.4	673.047	0.195118	0.488892	0.399103	0.689818	0.947923	Phldb3	no peak	ns
ENSMUSG00000074281.3	7.34586	0.148676	0.938003	0.158503	0.874061	0.982263	Gm12522	no peak	ns
ENSMUSG00000074282.10	45.0748	-0.126708	0.571109	-0.221863	0.824421	0.975246	Zfp94	no peak	ns
ENSMUSG00000074283.5	115.555	0.445174	0.385071	1.15608	0.247647	0.816171	Zfp109	no peak	ns
ENSMUSG00000074284.6	53.1564	0.769071	0.531648	1.44658	0.148015	0.702753	Gm10658	no peak	ns
ENSMUSG00000074300.4	1.14776	-1.3529	2.11248	-0.640432	0.521892	NA	Smim31	no peak	log2fc
ENSMUSG00000074305.9	487.091	-0.288637	0.538252	-0.536249	0.591787	0.928981	Peak1	no peak	ns
ENSMUSG00000074340.9	25.8609	0.959893	0.520674	1.84356	0.0652475	0.502103	Ovgp1	no peak	ns
ENSMUSG00000074342.3	1929.03	-0.547063	0.314611	-1.73885	0.0820604	0.560682	I830077J02Rik	no peak	ns
ENSMUSG00000074343.3	0.646779	-0.112508	3.75476	-0.0299642	0.976096	NA	Gldnos	no peak	ns
ENSMUSG00000074344.7	2.78956	0.434933	1.36832	0.317858	0.750593	NA	Tmigd3	no peak	ns
ENSMUSG00000074355.2	55.0688	0.0408206	0.461643	0.0884245	0.929539	0.992478	Gm10676	no peak	ns
ENSMUSG00000074357.3	54.5524	0.992634	0.634725	1.56388	0.117845	0.647347	AA386476	no peak	ns
ENSMUSG00000074358.9	590.412	0.348036	0.300437	1.15843	0.246688	0.815825	Ccdc61	no peak	ns
ENSMUSG00000074359.2	0.482599	0.837361	4.03735	0.207404	0.835695	NA	Psg23	no peak	ns
ENSMUSG00000074361.11	98.3664	0.746083	0.714066	1.04484	0.296098	0.845293	C5ar2	no peak	ns
ENSMUSG00000074364.6	25.6976	-3.60932	1.25465	-2.87675	0.00401797	0.0931027	Ehd2	no peak	pval & log2fc
ENSMUSG00000074377.12	21.5899	-0.00422033	0.60154	-0.00701588	0.994402	0.999245	Sult2a4	no peak	ns
ENSMUSG00000074384.4	9.97803	2.49785	1.13953	2.19201	0.0283789	0.32419	AI429214	no peak	log2fc
ENSMUSG00000074385.3	1.52308	-0.354779	1.88902	-0.187811	0.851024	NA	Gm10684	no peak	ns
ENSMUSG00000074388.3	4.88164	0.175814	1.12744	0.15594	0.87608	0.982762	Gm5544	no peak	ns
ENSMUSG00000074397.5	0.632873	-1.44177	3.77361	-0.382067	0.702411	NA	Foxr1	no peak	log2fc
ENSMUSG00000074398.5	164.429	-1.29802	0.477117	-2.72055	0.00651736	0.130828	Gm15441	no peak	log2fc
ENSMUSG00000074403.2	40.7056	-0.411637	0.653775	-0.62963	0.528937	0.916124	H3c13	no peak	ns
ENSMUSG00000074406.5	458.088	0.450398	0.338283	1.33142	0.18305	0.74998	Zfp628	no peak	ns
ENSMUSG00000074412.4	4693.67	-0.352745	0.406915	-0.866875	0.38601	0.876804	Gm10689	no peak	ns
ENSMUSG00000074417.9	4704.46	-1.07369	0.704833	-1.52333	0.127676	0.664753	Gm14548	no peak	log2fc
ENSMUSG00000074418.4	1371.8	-1.09779	0.69278	-1.58462	0.113054	0.635111	Gm15930	no peak	log2fc
ENSMUSG00000074419.11	2248.8	-1.10941	0.682308	-1.62597	0.103955	0.610292	Gm15448	no peak	log2fc
ENSMUSG00000074420.5	1453.09	-1.08988	0.69698	-1.56371	0.117885	0.647347	Gm10693	no peak	log2fc
ENSMUSG00000074449.3	1.98076	1.04426	2.01837	0.517376	0.604894	NA	Gm15319	no peak	log2fc
ENSMUSG00000074452.13	7.38871	0.818494	0.870586	0.940164	0.347134	0.863255	Pate2	no peak	ns
ENSMUSG00000074457.10	0.843263	-1.95063	3.46599	-0.56279	0.573578	NA	S100a16	no peak	log2fc
ENSMUSG00000074465.2	15.4411	-0.119919	0.831358	-0.144244	0.885308	0.983915	Gm10701	no peak	ns
ENSMUSG00000074466.12	92.1074	-0.0779519	0.392151	-0.19878	0.842435	0.978081	Gm15417	no peak	ns
ENSMUSG00000074467.4	3.96412	-0.0842963	1.18001	-0.071437	0.94305	0.99406	Gm10702	no peak	ns
ENSMUSG00000074469.6	0.670261	1.45391	3.12921	0.464625	0.6422	NA	Gm15348	no peak	log2fc
ENSMUSG00000074476.6	485.921	0.264101	0.480285	0.549884	0.582399	0.928247	Spc24	no peak	ns
ENSMUSG00000074479.3	322.25	-0.592042	0.387761	-1.52682	0.126806	0.662336	Rtraf-ps	no peak	ns
ENSMUSG00000074480.4	3.06068	0.986463	1.70554	0.578386	0.563003	NA	Mex3a	no peak	ns
ENSMUSG00000074482.5	199.238	-0.4647	0.409231	-1.13555	0.256147	0.822249	Gm16589	no peak	ns
ENSMUSG00000074483.2	2.35134	0.779238	1.60749	0.484754	0.627851	NA	Bglap	no peak	ns
ENSMUSG00000074485.1	71.6884	0.21993	0.386226	0.569432	0.569063	0.925882	Gm7381	no peak	ns
ENSMUSG00000074486.2	0.635886	1.39729	3.17235	0.44046	0.659604	NA	Bglap2	no peak	log2fc
ENSMUSG00000074489.9	0.480961	0.830711	3.48288	0.238512	0.811484	NA	Bglap3	no peak	ns
ENSMUSG00000074500.11	24.5607	0.147995	0.618909	0.239122	0.811011	0.974013	Zfp558	no peak	ns
ENSMUSG00000074501.6	47.6629	-0.607668	0.443684	-1.3696	0.170813	0.735657	Gm5612	no peak	ns
ENSMUSG00000074505.6	0.964322	-0.983814	2.81173	-0.349896	0.726417	NA	Fat3	no peak	ns
ENSMUSG00000074506.4	929.276	-0.116526	0.3064	-0.380307	0.703717	0.951316	Gm10705	no peak	ns
ENSMUSG00000074513.9	5.40251	-1.23438	1.09981	-1.12236	0.261709	0.826768	Arfip1	no peak	log2fc
ENSMUSG00000074516.6	42.8029	-0.480844	0.525768	-0.914556	0.360425	0.86969	Gm10709	no peak	ns
ENSMUSG00000074519.11	296.175	0.686978	0.620219	1.10764	0.268018	0.830379	Zfp971	no peak	ns
ENSMUSG00000074521.9	27.3081	0.661436	0.706387	0.936364	0.349086	0.863255	Gm14327	no peak	ns
ENSMUSG00000074527.11	19.8102	0.424464	0.848767	0.500094	0.617009	0.933781	Gm14296	no peak	ns
ENSMUSG00000074529.10	9.36467	-0.429009	1.10778	-0.387267	0.698558	0.949466	Zfp972	no peak	ns
ENSMUSG00000074547.4	2551.29	-0.405291	0.397683	-1.01913	0.30814	0.850712	Rps8-ps4	no peak	ns
ENSMUSG00000074553.4	291.761	-0.228132	0.337543	-0.67586	0.499129	0.909883	Eif1-ps1	no peak	ns
ENSMUSG00000074569.4	0.65578	1.41776	2.74678	0.516152	0.605748	NA	Gcnt7	no peak	log2fc
ENSMUSG00000074570.14	1149.58	-0.0507248	0.646716	-0.0784344	0.937483	0.993311	Cass4	no peak	ns
ENSMUSG00000074575.4	0.4945	-0.909252	3.44854	-0.263663	0.79204	NA	Kcng1	no peak	ns
ENSMUSG00000074576.4	192.533	-0.215044	0.360405	-0.596673	0.550726	0.920196	Mocs3	no peak	ns
ENSMUSG00000074577.9	2.01468	0.48287	1.80476	0.267554	0.789042	NA	Ripor3	no peak	ns
ENSMUSG00000074578.14	287.863	-0.278087	0.370922	-0.749718	0.453425	0.899517	Zfas1	no peak	ns
ENSMUSG00000074579.14	23.4748	0.534919	0.671458	0.796653	0.425652	0.889289	Lekr1	no peak	ns
ENSMUSG00000074580.11	80.5057	0.205847	0.466887	0.440894	0.65929	0.941219	4931440P22Rik	no peak	ns
ENSMUSG00000074582.10	1676.88	0.42805	0.279265	1.53278	0.125331	0.660554	Arfgef2	no peak	ns
ENSMUSG00000074589.4	1.0112	2.17524	2.43137	0.894656	0.370971	NA	4930449A18Rik	no peak	log2fc
ENSMUSG00000074591.8	0.331449	-0.063693	4.08047	-0.0156092	0.987546	NA	Ankub1	no peak	ns
ENSMUSG00000074596.3	1.87208	0.209105	1.98929	0.105115	0.916284	NA	Spint3	no peak	ns
ENSMUSG00000074604.9	887.154	1.46944	0.903232	1.62687	0.103765	0.610292	Mgst2	no peak	log2fc
ENSMUSG00000074607.11	1.48556	-0.367964	1.70929	-0.215274	0.829554	NA	Tox2	no peak	ns
ENSMUSG00000074622.4	325.399	-3.5781	0.642857	-5.56593	2.60757e-08	8.29517e-06	Mafb	peak	pval & log2fc
ENSMUSG00000074623.4	0.336929	-1.91285	4.03873	-0.473626	0.635766	NA	Gm826	no peak	log2fc
ENSMUSG00000074625.10	4.17389	2.43055	1.354	1.79509	0.0726398	0.528955	Arhgap40	no peak	log2fc
ENSMUSG00000074627.11	15.8912	1.04329	0.730023	1.42912	0.152971	0.709675	Mroh8	no peak	log2fc
ENSMUSG00000074628.9	1.13762	3.60274	2.49007	1.44684	0.147941	NA	Tldc2	no peak	log2fc
ENSMUSG00000074634.12	202.346	0.30666	0.652485	0.469988	0.638364	0.937097	Tmem267	no peak	ns
ENSMUSG00000074635.3	12.5029	0.580172	1.1037	0.525659	0.599125	0.930649	3110070M22Rik	no peak	ns
ENSMUSG00000074646.10	91.3633	0.0811055	0.37886	0.214078	0.830486	0.975771	6430550D23Rik	no peak	ns
ENSMUSG00000074649.6	410.424	-0.0696334	0.339399	-0.205167	0.837442	0.976639	BC029722	no peak	ns
ENSMUSG00000074651.3	0.332391	1.82359	4.03519	0.45192	0.651326	NA	Mcidas	no peak	log2fc
ENSMUSG00000074652.3	3.57144	2.12084	1.39422	1.52117	0.128218	0.665482	Myh7b	no peak	log2fc
ENSMUSG00000074653.10	0.324331	1.7925	4.03795	0.443913	0.657105	NA	Lrrc31	no peak	log2fc
ENSMUSG00000074655.1	3.67154	-0.304346	1.21394	-0.25071	0.802038	0.97183	Gm1527	no peak	ns
ENSMUSG00000074656.12	1698.24	0.0612279	0.389723	0.157106	0.875161	0.982293	Eif2s2	no peak	ns
ENSMUSG00000074657.5	126.272	-4.43343	1.12963	-3.92468	8.68457e-05	0.00552545	Kif5a	peak	pval & log2fc
ENSMUSG00000074671.6	338.191	-0.571994	0.439814	-1.30054	0.193417	0.764585	Tspyl3	no peak	ns
ENSMUSG00000074673.15	3.72556	-2.27658	1.75218	-1.29929	0.193845	0.765137	Ttll9	no peak	log2fc
ENSMUSG00000074676.2	2.16112	-2.43795	2.38408	-1.0226	0.306499	NA	Foxs1	no peak	log2fc
ENSMUSG00000074677.11	239.032	-1.82178	0.869164	-2.09601	0.0360812	0.367461	Sirpb1c	no peak	log2fc
ENSMUSG00000074682.4	12.287	-0.843122	1.51601	-0.556147	0.578111	0.927521	Zcchc3	no peak	ns
ENSMUSG00000074698.10	2269.96	0.0773803	0.292084	0.264925	0.791068	0.969984	Csnk2a1	no peak	ns
ENSMUSG00000074715.3	2.28683	-0.447807	1.69694	-0.263891	0.791864	NA	Ccl28	no peak	ns
ENSMUSG00000074731.3	5.06158	1.30672	1.52205	0.858524	0.390603	0.879647	Zfp345	no peak	log2fc
ENSMUSG00000074733.14	394.847	0.936258	0.612776	1.52789	0.126539	0.662028	Zfp950	no peak	ns
ENSMUSG00000074735.2	31.2798	0.0750356	0.529351	0.14175	0.887277	0.984635	Gm21994	no peak	ns
ENSMUSG00000074736.10	0.974698	2.16389	2.77249	0.780488	0.435104	NA	Syndig1	no peak	log2fc
ENSMUSG00000074738.2	77.5729	0.937133	0.505527	1.85377	0.0637714	0.496238	Fndc10	no peak	ns
ENSMUSG00000074743.4	441.243	-2.2771	0.565742	-4.02498	5.69794e-05	0.00399047	Thbd	no peak	pval & log2fc
ENSMUSG00000074746.3	2148.55	0.712506	0.386868	1.84173	0.0655152	0.502208	Pdzd8	no peak	ns
ENSMUSG00000074748.3	1725.88	0.0644979	0.297158	0.217049	0.82817	0.975353	Atxn7l3b	no peak	ns
ENSMUSG00000074749.10	326.949	-0.0591428	0.314	-0.188353	0.8506	0.978962	Kiz	no peak	ns
ENSMUSG00000074754.4	73.2284	0.0889599	0.37879	0.234853	0.814323	0.974644	Smim26	no peak	ns
ENSMUSG00000074758.10	7.38772	-0.526174	1.0931	-0.481359	0.630262	0.935704	Gm5535	no peak	ns
ENSMUSG00000074764.11	2.94279	0.962533	1.31727	0.730701	0.464962	NA	Sel1l2	no peak	ns
ENSMUSG00000074766.10	1.15746	-1.29634	2.63558	-0.49186	0.622818	NA	Ism1	no peak	log2fc
ENSMUSG00000074780.2	64.0225	0.12618	0.430102	0.293372	0.769238	0.96542	Anapc15-ps	no peak	ns
ENSMUSG00000074781.5	1219.84	0.0336157	0.338393	0.0993393	0.920869	0.991059	Ube2n	no peak	ns
ENSMUSG00000074783.10	19.9729	-0.509074	1.08191	-0.470534	0.637973	0.937097	AU019990	no peak	ns
ENSMUSG00000074785.5	482.781	0.994521	0.480101	2.07148	0.0383139	0.380684	Plxnc1	no peak	ns
ENSMUSG00000074793.10	0.325969	1.79914	4.03735	0.445624	0.655869	NA	Hspa12b	no peak	log2fc
ENSMUSG00000074794.10	375.294	0.239214	0.321307	0.744503	0.456572	0.900172	Arrdc3	no peak	ns
ENSMUSG00000074796.10	3.68448	-0.399562	1.51862	-0.263109	0.792467	0.970259	Slc4a11	no peak	ns
ENSMUSG00000074797.11	424.16	0.132596	0.362822	0.365457	0.71477	0.954909	Itpa	no peak	ns
ENSMUSG00000074800.4	3982.08	-0.451737	0.407477	-1.10862	0.267594	0.830299	Gm4149	no peak	ns
ENSMUSG00000074802.11	640.83	0.144075	0.561536	0.256573	0.797509	0.971021	Gas2l3	no peak	ns
ENSMUSG00000074804.3	27.5096	-0.135933	0.543213	-0.250239	0.802402	0.97183	AU015228	no peak	ns
ENSMUSG00000074805.5	0.827317	1.81913	2.55217	0.712776	0.475984	NA	Il1bos	no peak	log2fc
ENSMUSG00000074807.3	64.9715	0.355389	0.466807	0.76132	0.446466	0.896512	Gm10762	no peak	ns
ENSMUSG00000074812.11	0.66384	1.43813	3.13629	0.458544	0.646562	NA	Spdye4c	no peak	log2fc
ENSMUSG00000074813.14	717.988	-0.078413	0.437978	-0.179034	0.857911	0.980415	Morrbid	no peak	ns
ENSMUSG00000074818.13	0.670261	1.45391	3.12921	0.464625	0.6422	NA	Pdzd7	no peak	log2fc
ENSMUSG00000074825.4	731.335	-1.74985	0.446163	-3.92198	8.78225e-05	0.00554997	Itpripl1	no peak	pval & log2fc
ENSMUSG00000074826.10	119.475	-0.0202829	0.392041	-0.0517366	0.958739	0.996315	Gm10767	no peak	ns
ENSMUSG00000074829.10	133.205	0.526096	0.686268	0.766604	0.443317	0.894372	2010315B03Rik	no peak	ns
ENSMUSG00000074832.11	0.331449	-0.063693	4.08047	-0.0156092	0.987546	NA	2410141K09Rik	no peak	ns
ENSMUSG00000074841.2	114.901	0.322731	0.486714	0.663082	0.507278	0.911631	Cbx3-ps1	no peak	ns
ENSMUSG00000074852.4	543.738	0.0120016	0.715543	0.0167727	0.986618	0.998923	Hpse2	no peak	ns
ENSMUSG00000074862.11	47.8166	0.896631	0.519748	1.72513	0.0845048	0.563959	BC025920	no peak	ns
ENSMUSG00000074863.5	365.94	0.863807	0.601418	1.43628	0.150922	0.707744	Platr25	no peak	ns
ENSMUSG00000074865.11	43.9586	0.755404	0.430525	1.75461	0.0793257	0.553248	Zfp934	no peak	ns
ENSMUSG00000074867.4	427.404	1.26607	0.420808	3.00866	0.00262404	0.0680104	Zfp808	no peak	pval & log2fc
ENSMUSG00000074872.3	0.319614	-0.063693	4.08047	-0.0156092	0.987546	NA	Ctxn2	no peak	ns
ENSMUSG00000074876.6	153.635	-0.0944348	0.422627	-0.223447	0.823188	0.975246	Spata5l1	no peak	ns
ENSMUSG00000074884.12	3597.5	-0.140972	0.35168	-0.400855	0.688527	0.947634	Serf2	no peak	ns
ENSMUSG00000074885.4	0.944428	-0.987846	2.8764	-0.343431	0.731274	NA	Gm10782	no peak	ns
ENSMUSG00000074886.11	4713.62	-0.512159	0.50414	-1.01591	0.309674	0.85199	Grk6	no peak	ns
ENSMUSG00000074887.4	4.77335	0.26622	1.13015	0.235561	0.813774	0.97458	EU599041	no peak	ns
ENSMUSG00000074890.4	283.416	-0.0855256	0.410919	-0.208133	0.835125	0.976589	Lcmt2	no peak	ns
ENSMUSG00000074892.9	256.427	1.87162	0.4881	3.8345	0.000125822	0.00722189	B3galt5	no peak	pval & log2fc
ENSMUSG00000074896.3	26.198	-0.690679	0.779428	-0.886137	0.375544	0.87343	Ifit3	no peak	ns
ENSMUSG00000074899.6	17.0779	-0.654409	0.914213	-0.715816	0.474105	0.904705	Sptbn5	no peak	ns
ENSMUSG00000074903.5	118.378	-0.819291	0.483982	-1.69281	0.0904914	0.580463	Gm2058	no peak	ns
ENSMUSG00000074909.5	334.568	0.531792	0.500934	1.0616	0.288417	0.842494	Ranbp6	no peak	ns
ENSMUSG00000074916.5	184.765	-0.121522	0.500099	-0.242996	0.808008	0.973397	Chst14	no peak	ns
ENSMUSG00000074918.4	390.531	1.14946	0.359949	3.1934	0.00140609	0.0442695	Inafm2	no peak	pval & log2fc
ENSMUSG00000074923.10	0.689765	-1.58581	3.10311	-0.51104	0.609323	NA	Pak6	no peak	log2fc
ENSMUSG00000074925.4	516.001	0.654717	0.607558	1.07762	0.281203	0.839095	Ptar1	no peak	ns
ENSMUSG00000074930.5	449.57	-0.684128	0.416336	-1.64321	0.10034	0.60536	Gm13981	no peak	ns
ENSMUSG00000074946.5	0.325969	1.79914	4.03735	0.445624	0.655869	NA	Olfr1313	no peak	log2fc
ENSMUSG00000074968.11	0.988237	1.00304	2.4708	0.405957	0.684774	NA	Ano3	no peak	log2fc
ENSMUSG00000074978.4	13682.4	-0.564359	0.397669	-1.41917	0.15585	0.713615	Actg-ps1	no peak	ns
ENSMUSG00000074981.13	16.0761	-0.105793	0.870047	-0.121595	0.90322	0.987634	Dcdc5	no peak	ns
ENSMUSG00000074991.5	834.934	0.0230527	0.470379	0.0490087	0.960912	0.996315	Gabrr3	no peak	ns
ENSMUSG00000074994.6	499.147	0.0302873	0.747537	0.0405161	0.967682	0.996529	Qser1	no peak	ns
ENSMUSG00000074997.3	9.52122	0.338627	0.890691	0.380185	0.703808	0.951331	Pin1rt1	no peak	ns
ENSMUSG00000075000.11	549.916	-0.063107	0.288366	-0.218844	0.826772	0.975246	Nrbf2	no peak	ns
ENSMUSG00000075010.5	19.4376	-1.90079	0.891841	-2.13131	0.0330632	0.351196	AW112010	no peak	log2fc
ENSMUSG00000075015.3	0.476244	-0.860095	4.04717	-0.212518	0.831703	NA	Gm10801	no peak	ns
ENSMUSG00000075020.6	3.2777	-0.0631855	1.23048	-0.0513501	0.959047	0.996315	Mir670hg	no peak	ns
ENSMUSG00000075023.11	0.7016	-1.61369	3.09092	-0.522074	0.601618	NA	Accsl	no peak	log2fc
ENSMUSG00000075025.10	5.01924	-0.383083	1.41771	-0.270212	0.786997	0.96949	Gm10804	no peak	ns
ENSMUSG00000075027.10	1.17925	-3.71916	3.68966	-1.008	0.313456	NA	4631405J19Rik	no peak	log2fc
ENSMUSG00000075028.12	165.646	0.0959949	0.498112	0.192717	0.84718	0.978719	Prdm11	no peak	ns
ENSMUSG00000075029.7	1.8061	0.127409	2.05584	0.061974	0.950584	NA	4930558J22Rik	no peak	ns
ENSMUSG00000075031.4	9.56037	-0.172462	1.15653	-0.149121	0.881458	0.983408	H2bc3	no peak	ns
ENSMUSG00000075033.4	226.633	0.648813	0.58977	1.10011	0.271284	0.832522	Nxpe3	no peak	ns
ENSMUSG00000075040.9	344.461	0.332389	0.336055	0.98909	0.322619	0.856712	Zfp408	no peak	ns
ENSMUSG00000075044.13	0.311555	-0.063693	4.08047	-0.0156092	0.987546	NA	Slc22a29	no peak	ns
ENSMUSG00000075053.3	805.538	-0.0412577	0.396441	-0.10407	0.917114	0.990754	Vdac3-ps1	no peak	ns
ENSMUSG00000075054.5	15.8332	0.122657	0.829697	0.147833	0.882475	0.983408	Yae1d1	no peak	ns
ENSMUSG00000075070.6	1.30702	3.80213	2.37595	1.60025	0.109543	NA	4932412D23Rik	no peak	log2fc
ENSMUSG00000075073.3	0.826891	0.598379	2.58396	0.231574	0.816869	NA	Olfr1256	no peak	ns
ENSMUSG00000075121.2	0.331449	-0.063693	4.08047	-0.0156092	0.987546	NA	Olfr1195	no peak	ns
ENSMUSG00000075122.5	430.305	0.190149	0.465965	0.408075	0.683218	0.946094	Cd80	no peak	ns
ENSMUSG00000075162.3	1.66027	-3.10516	2.1086	-1.47261	0.140855	NA	Gm10812	no peak	log2fc
ENSMUSG00000075184.3	9.7821	0.617256	1.06893	0.577451	0.563635	0.925139	F930017D23Rik	no peak	ns
ENSMUSG00000075225.14	70.4757	2.70536	1.07179	2.52416	NA	NA	Ccdc162	no peak	log2fc
ENSMUSG00000075227.6	364.9	-0.360088	0.41295	-0.871989	0.383214	0.875496	Znhit2	no peak	ns
ENSMUSG00000075229.11	303.404	0.22817	0.432309	0.527795	0.597641	0.930583	Ccdc58	no peak	ns
ENSMUSG00000075232.6	1238.77	-0.255696	0.305488	-0.83701	0.402587	0.882999	Amd1	no peak	ns
ENSMUSG00000075245.4	950.611	0.147329	0.355289	0.414674	0.678381	0.946093	Gm6043	no peak	ns
ENSMUSG00000075254.12	614.762	0.678547	0.57042	1.18956	0.23422	0.807399	Heg1	no peak	ns
ENSMUSG00000075256.9	117.123	0.0733125	0.654643	0.111988	0.910833	0.989356	Cerkl	no peak	ns
ENSMUSG00000075265.4	0.332391	1.82359	4.03519	0.45192	0.651326	NA	Tnk2os	no peak	log2fc
ENSMUSG00000075266.5	124.794	0.63924	0.436145	1.46566	0.142741	0.692813	Cenpw	no peak	ns
ENSMUSG00000075267.9	0.988237	1.00304	2.4708	0.405957	0.684774	NA	Pjvk	no peak	log2fc
ENSMUSG00000075268.2	731.016	-0.0434564	0.421244	-0.103162	0.917834	0.990754	Gm10819	no peak	ns
ENSMUSG00000075269.5	506.052	-0.220708	0.657495	-0.33568	0.737112	0.957932	Bex6	no peak	ns
ENSMUSG00000075270.11	17.3972	-0.130965	1.05313	-0.124358	0.901032	0.987145	Pde11a	no peak	ns
ENSMUSG00000075271.4	96.7587	0.560293	0.421044	1.33072	0.18328	0.750275	Ttc30a1	no peak	ns
ENSMUSG00000075272.4	62.301	0.361306	0.478474	0.755122	0.450176	0.897904	Ttc30a2	no peak	ns
ENSMUSG00000075273.4	64.6725	0.282193	0.428429	0.65867	0.510108	0.912085	Ttc30b	no peak	ns
ENSMUSG00000075279.5	639.498	-0.446614	0.336884	-1.32572	0.184932	0.752471	Mrpl23-ps1	no peak	ns
ENSMUSG00000075284.10	3074.49	-0.504158	0.438497	-1.14974	0.250251	0.818357	Wipf1	no peak	ns
ENSMUSG00000075286.4	1.93616	-4.43024	2.57507	-1.72044	0.0853528	NA	Gm1968	no peak	log2fc
ENSMUSG00000075288.2	68.3318	-0.320858	0.399279	-0.803594	0.421632	0.889269	Gm6913	no peak	ns
ENSMUSG00000075289.5	69.8995	0.151713	0.508044	0.298622	0.765228	0.964394	Carns1	no peak	ns
ENSMUSG00000075296.5	315.51	-0.372787	0.452484	-0.823868	0.410014	0.885612	Aldh3b2	no peak	ns
ENSMUSG00000075304.2	0.626518	-2.81461	3.97796	-0.707551	0.479224	NA	Sp5	no peak	log2fc
ENSMUSG00000075307.3	229.866	-2.00297	0.825814	-2.42545	0.0152895	0.228842	Klhl41	no peak	log2fc
ENSMUSG00000075312.4	153.765	-1.20856	0.500522	-2.4146	0.0157526	0.232804	Gm13597	no peak	log2fc
ENSMUSG00000075327.10	312.945	0.165427	0.359303	0.460413	0.64522	0.938129	Zbtb2	no peak	ns
ENSMUSG00000075330.4	4.20222	1.12058	1.18596	0.944868	0.344726	0.863255	A930003A15Rik	no peak	log2fc
ENSMUSG00000075359.2	263.318	0.555855	0.365066	1.52262	0.127855	0.664911	Gm20775	no peak	ns
ENSMUSG00000075370.12	0.464776	2.3179	3.99837	0.579711	0.562109	NA	Igll1	no peak	log2fc
ENSMUSG00000075376.10	565.811	0.567872	0.694437	0.817744	0.413503	0.886703	Rc3h2	no peak	ns
ENSMUSG00000075389.3	8.19254	3.12553	1.61327	1.93739	0.0526981	0.457764	2810410L24Rik	no peak	log2fc
ENSMUSG00000075390.5	25.9376	-0.760727	0.614134	-1.2387	0.215457	0.792608	Rpl36-ps8	no peak	ns
ENSMUSG00000075391.6	161.947	-0.0793983	0.396343	-0.200327	0.841225	0.977702	Gm13443	no peak	ns
ENSMUSG00000075394.4	1.21177	-2.58014	2.28635	-1.1285	0.259109	NA	Hoxc4	no peak	log2fc
ENSMUSG00000075395.11	1.64956	-0.0145628	1.6918	-0.00860788	0.993132	NA	A630010A05Rik	no peak	ns
ENSMUSG00000075405.3	0.30985	1.73566	4.04313	0.429286	0.667715	NA	9430097D07Rik	no peak	log2fc
ENSMUSG00000075408.5	0.964815	-1.06954	2.81166	-0.380393	0.703653	NA	Smim41	no peak	log2fc
ENSMUSG00000075410.13	11.8578	-0.405325	0.865561	-0.46828	0.639584	0.937097	Prcd	no peak	ns
ENSMUSG00000075415.13	4911.74	-0.198038	0.291389	-0.679634	0.496736	0.90973	Fnbp1	no peak	ns
ENSMUSG00000075419.4	201.289	-0.455476	0.358623	-1.27007	0.20406	0.778162	Dolk	no peak	ns
ENSMUSG00000075420.6	44.6294	1.7417	0.995539	1.74951	0.0802029	0.555196	Smim6	no peak	log2fc
ENSMUSG00000075425.10	11.5625	0.224235	0.746495	0.300384	0.763885	0.964287	Gm13547	no peak	ns
ENSMUSG00000075463.3	3.60078	0.764472	1.24468	0.614192	0.539088	0.917561	4930594M22Rik	no peak	ns
ENSMUSG00000075467.4	282.297	-0.0947642	0.3465	-0.27349	0.784477	0.969312	Dnlz	no peak	ns
ENSMUSG00000075470.2	947.119	0.614498	0.417472	1.47195	0.141034	0.691502	Alg10b	no peak	ns
ENSMUSG00000075480.2	1.82198	1.36214	1.85545	0.734133	0.462868	NA	Gm10840	no peak	log2fc
ENSMUSG00000075486.10	319.077	-0.19026	0.319804	-0.594928	0.551892	0.920851	Commd6	no peak	ns
ENSMUSG00000075502.2	297.632	0.315698	0.421745	0.748553	0.454127	0.899883	Kbtbd6	no peak	ns
ENSMUSG00000075511.9	183.832	0.588788	0.468512	1.25672	0.208855	0.783789	1700001L05Rik	no peak	ns
ENSMUSG00000075514.4	24.7575	0.331009	0.682367	0.48509	0.627613	0.935625	Gm13375	no peak	ns
ENSMUSG00000075517.4	0.325969	1.79914	4.03735	0.445624	0.655869	NA	Cyp2d37-ps	no peak	log2fc
ENSMUSG00000075520.5	2.48646	0.630808	2.01142	0.313613	0.753815	NA	Malrd1	no peak	ns
ENSMUSG00000075553.2	2.24452	1.27668	1.62697	0.784698	0.432631	NA	Gm5464	no peak	log2fc
ENSMUSG00000075555.12	208.218	0.0979346	0.396342	0.247096	0.804834	0.972097	Gm10863	no peak	ns
ENSMUSG00000075569.10	10.7165	0.790541	0.872271	0.906302	0.364776	0.869696	Rsph10b	no peak	ns
ENSMUSG00000075573.4	0.338812	1.84773	4.0331	0.458141	0.646851	NA	Defb47	no peak	log2fc
ENSMUSG00000075574.2	0.31791	1.76766	4.04019	0.437519	0.661735	NA	Defb48	no peak	log2fc
ENSMUSG00000075576.12	88.7287	0.392497	0.38155	1.02869	0.303626	0.847612	Gm12359	no peak	ns
ENSMUSG00000075581.5	6672.56	-0.386761	0.391663	-0.987486	0.323405	0.856849	Gm16409	no peak	ns
ENSMUSG00000075585.3	48.2154	0.348755	0.527972	0.660556	0.508897	0.912085	6330403L08Rik	no peak	ns
ENSMUSG00000075587.5	5.07818	-0.449077	1.1919	-0.376772	0.706343	0.952133	Gm11531	no peak	ns
ENSMUSG00000075588.6	80.4333	7.89136	3.86369	2.04244	NA	NA	Hoxb2	no peak	log2fc
ENSMUSG00000075589.3	0.487316	2.37968	3.38687	0.702618	0.482294	NA	Gm11536	no peak	log2fc
ENSMUSG00000075590.4	2.64736	-1.1964	1.49656	-0.799431	0.42404	NA	Nrbp2	no peak	log2fc
ENSMUSG00000075591.2	146.129	0.536654	0.473141	1.13424	0.256695	0.822249	Gm10874	no peak	ns
ENSMUSG00000075592.10	21.7181	-2.1559	0.785395	-2.74499	0.00605125	0.124763	Nynrin	no peak	log2fc
ENSMUSG00000075595.9	1459.12	0.563535	0.438372	1.28552	0.198611	0.772131	Zfp652	no peak	ns
ENSMUSG00000075600.3	822.939	0.353765	0.26941	1.31311	0.189145	0.756632	Zc3h3	no peak	ns
ENSMUSG00000075602.10	226.302	-1.06124	0.756092	-1.40358	0.160443	0.722145	Ly6a	no peak	log2fc
ENSMUSG00000075609.3	750.803	0.428105	0.406451	1.05328	0.292215	0.844537	Gm7935	no peak	ns
ENSMUSG00000075700.9	1708.83	0.365967	0.386948	0.945777	0.344262	0.863255	Selenot	no peak	ns
ENSMUSG00000075701.9	837.44	0.190486	0.289467	0.658058	0.510501	0.912085	Selenos	no peak	ns
ENSMUSG00000075702.9	212.968	-0.0867248	0.514459	-0.168575	0.866131	0.980944	Selenom	no peak	ns
ENSMUSG00000075703.15	556.311	0.645193	0.40498	1.59315	0.111127	0.630327	Selenoi	no peak	ns
ENSMUSG00000075704.16	343.414	-0.110008	0.331374	-0.331974	0.739909	0.958221	Txnrd2	no peak	ns
ENSMUSG00000075705.12	8216.74	0.0715445	0.454637	0.157366	0.874956	0.982293	Msrb1	no peak	ns
ENSMUSG00000075706.10	4483.56	-0.546418	0.420193	-1.3004	0.193464	0.764609	Gpx4	no peak	ns
ENSMUSG00000076038.1	349.247	-0.66904	0.382621	-1.74857	0.0803652	0.555506	Gm22774	no peak	ns
ENSMUSG00000076137.1	16.0506	-0.685986	0.786103	-0.872642	0.382858	0.875496	Gm26384	no peak	ns
ENSMUSG00000076218.1	0.325094	-1.86789	4.04284	-0.462025	0.644064	NA	Mir692-1	no peak	log2fc
ENSMUSG00000076284.1	0.325094	-1.86789	4.04284	-0.462025	0.644064	NA	Gm24272	no peak	log2fc
ENSMUSG00000076431.4	238.194	1.15391	0.976671	1.18148	0.237414	0.810922	Sox4	no peak	log2fc
ENSMUSG00000076432.13	2969.26	0.0334014	0.340547	0.0980817	0.921867	0.9913	Ywhaq	no peak	ns
ENSMUSG00000076434.9	1.32911	2.6476	2.18113	1.21387	0.224799	NA	Wfdc3	no peak	log2fc
ENSMUSG00000076435.3	108.246	-1.48591	0.5434	-2.73447	0.00624809	0.126816	Acsf2	no peak	log2fc
ENSMUSG00000076441.9	967.101	-4.06218	0.675212	-6.01616	1.78603e-09	9.85943e-07	Ass1	no peak	pval & log2fc
ENSMUSG00000076461.2	3.60586	-0.0697721	1.25753	-0.0554835	0.955753	0.996252	Trbv1	no peak	ns
ENSMUSG00000076462.2	0.840609	3.16256	3.38233	0.935026	0.349775	NA	Trbv2	no peak	log2fc
ENSMUSG00000076471.3	0.336929	-1.91285	4.03873	-0.473626	0.635766	NA	Trbv14	no peak	log2fc
ENSMUSG00000076472.2	0.488078	-0.909158	3.46265	-0.262562	0.792888	NA	Trbv15	no peak	ns
ENSMUSG00000076473.3	0.35354	-1.97296	4.03344	-0.48915	0.624735	NA	Trbv16	no peak	log2fc
ENSMUSG00000076490.6	5.09897	-2.37816	1.23133	-1.93138	0.053436	0.46091	Trbc1	no peak	log2fc
ENSMUSG00000076498.2	6.62242	-2.81974	1.17628	-2.39717	0.0165222	0.238145	Trbc2	no peak	log2fc
ENSMUSG00000076500.2	0.88032	-3.29003	2.80053	-1.17479	0.240079	NA	Gm20730	no peak	log2fc
ENSMUSG00000076505.1	2.65681	-0.368846	1.53918	-0.239638	0.810611	NA	Igkv1-131	no peak	ns
ENSMUSG00000076508.3	5.92246	0.372582	1.27649	0.29188	0.770378	0.965945	Igkv17-127	no peak	ns
ENSMUSG00000076512.2	0.311555	-0.063693	4.08047	-0.0156092	0.987546	NA	Igkv9-123	no peak	ns
ENSMUSG00000076514.3	4.35168	0.643638	1.2617	0.510134	0.609958	0.933153	Igkv17-121	no peak	ns
ENSMUSG00000076518.6	2.82816	-1.28658	1.48018	-0.869201	0.384737	NA	Igkv2-112	no peak	log2fc
ENSMUSG00000076522.2	3.85314	-0.148104	1.66165	-0.0891303	0.928978	0.992478	Igkv16-104	no peak	ns
ENSMUSG00000076523.2	6.33579	-0.796836	1.2576	-0.633614	0.526333	0.915715	Igkv15-103	no peak	ns
ENSMUSG00000076525.3	1.34473	-2.75993	2.53125	-1.09034	0.275562	NA	Igkv1-99	no peak	log2fc
ENSMUSG00000076532.3	1.66932	1.14428	2.1695	0.527438	0.59789	NA	Igkv4-91	no peak	log2fc
ENSMUSG00000076534.6	0.469889	-2.40212	4.00124	-0.600344	0.548277	NA	Igkv12-89	no peak	log2fc
ENSMUSG00000076535.1	0.331449	-0.063693	4.08047	-0.0156092	0.987546	NA	Igkv1-88	no peak	ns
ENSMUSG00000076536.3	3.62003	1.35079	1.66185	0.812821	0.416321	0.886703	Igkv4-86	no peak	log2fc
ENSMUSG00000076538.1	6.53736	-3.15374	1.76043	-1.79146	0.0732195	0.530377	Igkv13-84	no peak	log2fc
ENSMUSG00000076540.3	1.00554	-0.0476527	2.17357	-0.0219237	0.982509	NA	Igkv4-80	no peak	ns
ENSMUSG00000076541.3	3.19194	0.0657168	1.46543	0.0448447	0.964231	NA	Igkv4-79	no peak	ns
ENSMUSG00000076543.2	2.81914	0.428067	1.58586	0.269927	0.787216	NA	Igkv4-74	no peak	ns
ENSMUSG00000076545.2	7.81647	-0.994792	0.988683	-1.00618	0.314329	0.854658	Igkv4-72	no peak	ns
ENSMUSG00000076547.2	7.26214	-0.407894	0.9818	-0.415455	0.677809	0.946093	Igkv4-70	no peak	ns
ENSMUSG00000076548.1	4.66625	-0.232396	1.34907	-0.172263	0.863231	0.980547	Igkv4-69	no peak	ns
ENSMUSG00000076549.2	10.4939	-0.455212	1.03611	-0.439345	0.660411	0.941567	Igkv4-68	no peak	ns
ENSMUSG00000076550.3	5.36301	-1.60871	1.4048	-1.14515	0.252146	0.81925	Igkv4-63	no peak	log2fc
ENSMUSG00000076552.3	4.78076	0.270531	1.31482	0.205755	0.836982	0.976616	Igkv4-61	no peak	ns
ENSMUSG00000076555.3	2.65768	0.346226	1.59322	0.217313	0.827965	NA	Igkv4-57-1	no peak	ns
ENSMUSG00000076556.3	4.02242	0.437159	1.65922	0.263473	0.792186	0.970259	Igkv4-57	no peak	ns
ENSMUSG00000076562.1	2.28551	0.832863	2.29255	0.363291	0.716387	NA	Igkv4-50	no peak	ns
ENSMUSG00000076563.2	14.7296	-2.21941	1.55818	-1.42436	0.154342	0.711054	Igkv5-48	no peak	log2fc
ENSMUSG00000076564.2	20.4982	-2.55102	1.28224	-1.9895	0.0466458	0.426239	Igkv12-46	no peak	log2fc
ENSMUSG00000076569.3	208.912	-1.84208	0.915323	-2.01249	0.0441687	0.414251	Igkv5-39	no peak	log2fc
ENSMUSG00000076570.6	0.48902	0.860198	3.46748	0.248076	0.804076	NA	Igkv12-38	no peak	ns
ENSMUSG00000076576.2	4.92845	-0.572855	1.63826	-0.349672	0.726585	0.956504	Igkv6-32	no peak	ns
ENSMUSG00000076577.2	10.6892	-0.0970939	1.01686	-0.0954837	0.923931	0.991661	Igkv8-30	no peak	ns
ENSMUSG00000076578.3	1.3446	-0.831973	1.95107	-0.426418	0.669803	NA	Igkv6-29	no peak	ns
ENSMUSG00000076580.3	13.7789	1.43595	1.30229	1.10263	0.270186	0.831784	Igkv8-27	no peak	log2fc
ENSMUSG00000076583.1	10.0187	0.0123936	1.10738	0.0111918	0.99107	0.999019	Igkv8-24	no peak	ns
ENSMUSG00000076586.2	9.16375	-0.936448	1.02201	-0.916283	0.359518	0.869249	Igkv8-21	no peak	ns
ENSMUSG00000076587.3	2.1917	-1.82075	1.66944	-1.09064	0.275432	NA	Igkv6-20	no peak	log2fc
ENSMUSG00000076591.3	2.28626	-0.85267	1.7024	-0.500862	0.616468	NA	Igkv8-16	no peak	ns
ENSMUSG00000076594.2	7.80367	-1.08668	1.0641	-1.02121	0.307154	0.850712	Igkv6-13	no peak	log2fc
ENSMUSG00000076596.3	18.5209	-1.25234	0.795059	-1.57515	0.115221	0.640765	Igkv3-10	no peak	log2fc
ENSMUSG00000076598.3	6.87727	-0.986421	1.09205	-0.903276	0.366379	0.870709	Igkv3-7	no peak	ns
ENSMUSG00000076612.8	100.502	1.56103	0.515751	3.02671	0.00247232	0.0649902	Ighg2c	no peak	pval & log2fc
ENSMUSG00000076613.4	93.7891	0.24298	0.946278	0.256774	0.797353	0.971021	Ighg2b	no peak	ns
ENSMUSG00000076614.7	29.8602	-2.17196	0.803811	-2.70208	0.00689079	0.13614	Ighg1	no peak	log2fc
ENSMUSG00000076615.4	47.4987	-1.80257	0.727809	-2.47671	0.0132598	0.209313	Ighg3	no peak	log2fc
ENSMUSG00000076617.9	4506.74	-1.9728	0.532245	-3.70656	0.000210093	0.0107739	Ighm	peak	pval & log2fc
ENSMUSG00000076618.1	1.48733	-1.79209	2.14515	-0.835416	0.403484	NA	Ighj4	no peak	log2fc
ENSMUSG00000076619.1	0.332391	1.82359	4.03519	0.45192	0.651326	NA	Ighj3	no peak	log2fc
ENSMUSG00000076620.2	3.87969	-3.43494	1.70712	-2.01212	0.0442072	0.414251	Ighj2	no peak	log2fc
ENSMUSG00000076621.1	3.40221	-0.0477318	1.46165	-0.0326562	0.973949	0.997225	Ighj1	no peak	ns
ENSMUSG00000076633.7	0.331449	-0.063693	4.08047	-0.0156092	0.987546	NA	Ighv5-2	no peak	ns
ENSMUSG00000076646.3	11.366	-3.69555	3.34908	-1.10345	0.26983	0.831594	Ighv2-6-8	no peak	log2fc
ENSMUSG00000076652.4	1.62872	-0.606672	1.85117	-0.327723	0.743121	NA	Ighv7-3	no peak	ns
ENSMUSG00000076655.2	19.7264	-0.758756	1.21862	-0.622636	0.533524	0.916737	Ighv4-1	no peak	ns
ENSMUSG00000076665.4	3.76053	0.763019	1.85286	0.411807	0.680481	0.946093	Ighv7-1	no peak	ns
ENSMUSG00000076666.2	6.08456	-0.427135	1.12778	-0.378739	0.704882	0.951907	Ighv14-4	no peak	ns
ENSMUSG00000076668.4	1.36638	0.636807	2.19954	0.289518	0.772185	NA	Ighv7-4	no peak	ns
ENSMUSG00000076670.4	0.677624	2.85137	3.97028	0.718178	0.472647	NA	Ighv3-5	no peak	log2fc
ENSMUSG00000076671.5	0.908766	-3.33465	3.30381	-1.00934	0.312814	NA	Ighv13-2	no peak	log2fc
ENSMUSG00000076672.7	24.9843	-1.26334	1.04099	-1.21359	0.224905	0.800158	Ighv3-6	no peak	log2fc
ENSMUSG00000076674.2	1.87837	1.27863	2.32775	0.5493	0.582799	NA	Ighv3-8	no peak	log2fc
ENSMUSG00000076677.1	8.70686	-1.33688	1.03499	-1.29169	0.196466	0.769664	Ighv6-3	no peak	log2fc
ENSMUSG00000076680.1	5.34959	-1.64176	1.09464	-1.49982	0.133662	0.675501	Ighv6-6	no peak	log2fc
ENSMUSG00000076688.2	0.313259	-1.82187	4.04717	-0.450158	0.652596	NA	Ighv15-2	no peak	log2fc
ENSMUSG00000076695.7	19.9594	-0.759234	0.870661	-0.87202	0.383197	0.875496	Ighv1-18	no peak	ns
ENSMUSG00000076731.3	7.39844	-0.0359799	1.34078	-0.026835	0.978591	0.997659	Ighv8-12	no peak	ns
ENSMUSG00000076733.2	0.63759	0.0256485	3.20205	0.00801001	0.993609	NA	Ighv8-13	no peak	ns
ENSMUSG00000076749.2	0.331449	-0.063693	4.08047	-0.0156092	0.987546	NA	Trgc1	no peak	ns
ENSMUSG00000076752.2	1.80092	-4.32349	2.65362	-1.62928	0.103253	NA	Trgc2	no peak	log2fc
ENSMUSG00000076754.2	0.994347	-0.0499798	3.29854	-0.0151521	0.987911	NA	Trgv2	no peak	ns
ENSMUSG00000076757.9	0.978107	0.0901817	3.31125	0.0272349	0.978272	NA	Trgc4	no peak	ns
ENSMUSG00000076778.3	2.25586	1.28963	1.90089	0.678434	0.497497	NA	Trav13d-1	no peak	log2fc
ENSMUSG00000076796.1	0.34806	-0.063693	4.08047	-0.0156092	0.987546	NA	Trav16d-dv11	no peak	ns
ENSMUSG00000076822.2	1.6214	1.91382	2.15024	0.890051	0.373438	NA	Trav16n	no peak	log2fc
ENSMUSG00000076823.3	11.276	0.689927	1.01362	0.680654	0.496091	0.90973	Trav13n-4	no peak	ns
ENSMUSG00000076824.3	5.26332	1.48394	1.34131	1.10634	0.268579	0.831043	Trav14n-3	no peak	log2fc
ENSMUSG00000076846.3	1.78857	-0.276913	1.78544	-0.155095	0.876746	NA	Trav13-2	no peak	ns
ENSMUSG00000076855.5	2.00132	0.391783	2.02696	0.193286	0.846735	NA	Trav16	no peak	ns
ENSMUSG00000076866.3	0.35354	-1.97296	4.03344	-0.48915	0.624735	NA	Trdv2-2	no peak	log2fc
ENSMUSG00000076928.5	3.88066	-1.57188	1.23835	-1.26934	0.20432	0.778162	Trac	no peak	log2fc
ENSMUSG00000076934.2	20.8832	-0.574543	0.873643	-0.65764	0.510769	0.912085	Iglv1	no peak	ns
ENSMUSG00000076937.3	39.5308	-0.527744	0.713587	-0.739565	0.459564	0.900909	Iglc2	no peak	ns
ENSMUSG00000076939.2	5.93113	-1.82195	1.19202	-1.52846	0.126398	0.661869	Iglv3	no peak	log2fc
ENSMUSG00000076940.3	10.0531	-0.933037	1.09387	-0.85297	0.393676	0.881955	Iglv2	no peak	ns
ENSMUSG00000076961.1	0.325969	1.79914	4.03735	0.445624	0.655869	NA	Gm23251	no peak	log2fc
ENSMUSG00000077192.3	3.29595	-0.0665076	1.20701	-0.055101	0.956058	0.996252	Snora17	no peak	ns
ENSMUSG00000077199.2	0.313259	-1.82187	4.04717	-0.450158	0.652596	NA	Gm22266	no peak	log2fc
ENSMUSG00000077323.1	16.4709	-0.0735761	0.710464	-0.103561	0.917518	0.990754	Rnu11	no peak	ns
ENSMUSG00000077403.2	0.332391	1.82359	4.03519	0.45192	0.651326	NA	Gm25419	no peak	log2fc
ENSMUSG00000077450.13	2790.5	-0.0910403	0.266882	-0.341126	0.733009	0.956912	Rab11b	no peak	ns
ENSMUSG00000077648.1	0.482665	-0.860095	4.04717	-0.212518	0.831703	NA	Gm24988	no peak	ns
ENSMUSG00000077769.1	0.33787	-0.063693	4.08047	-0.0156092	0.987546	NA	Gm25215	no peak	ns
ENSMUSG00000078087.5	5211.44	-0.313406	0.371737	-0.843087	0.39918	0.882498	Rps12l1	no peak	ns
ENSMUSG00000078097.3	161.013	-0.408398	0.386381	-1.05698	0.29052	0.843298	Gm10913	no peak	ns
ENSMUSG00000078122.4	3689.05	0.715626	0.505649	1.41526	0.156991	0.715725	F630028O10Rik	no peak	ns
ENSMUSG00000078125.2	0.631169	0.00310157	3.20991	0.000966247	0.999229	NA	Gm10916	no peak	ns
ENSMUSG00000078126.4	9770.4	-0.336651	0.385622	-0.873008	0.382659	0.875496	Rpl23a-ps3	no peak	ns
ENSMUSG00000078127.3	1.14682	-2.51293	2.30423	-1.09057	0.275463	NA	Fam170b	no peak	log2fc
ENSMUSG00000078128.1	0.835443	0.531019	2.57782	0.205996	0.836794	NA	Gm2178	no peak	ns
ENSMUSG00000078134.1	1060.45	0.331932	0.325659	1.01926	0.308079	0.850712	Gm12355	no peak	ns
ENSMUSG00000078137.1	104.376	3.83861	0.703827	5.45391	4.92734e-08	1.40123e-05	Ankrd63	no peak	pval & log2fc
ENSMUSG00000078139.3	329.002	-0.0812887	0.328773	-0.247249	0.804716	0.972097	AK157302	no peak	ns
ENSMUSG00000078143.3	29.2298	0.0247841	0.510744	0.0485254	0.961297	0.996315	Gm17344	no peak	ns
ENSMUSG00000078154.3	1390.37	0.395741	0.354786	1.11544	0.264663	0.828533	Gm12184	no peak	ns
ENSMUSG00000078162.6	3.4799	-0.184643	1.24446	-0.148373	0.882048	0.983408	Gm2574	no peak	ns
ENSMUSG00000078177.3	41.3863	-0.682187	0.529867	-1.28747	0.197931	0.771547	Gm4877	no peak	ns
ENSMUSG00000078180.4	4224.84	-0.345766	0.381618	-0.906051	0.364909	0.869696	Gm20900	no peak	ns
ENSMUSG00000078183.3	254.677	0.210968	0.307458	0.686169	0.492607	0.90973	Gm15610	no peak	ns
ENSMUSG00000078192.5	2061.9	-0.34962	0.419314	-0.833791	0.404399	0.883638	Gm7290	no peak	ns
ENSMUSG00000078193.2	8346.76	-0.600129	0.474317	-1.26525	0.205783	0.78027	Gm2000	no peak	ns
ENSMUSG00000078201.5	180.92	-0.142327	0.432175	-0.329326	0.741909	0.958871	Tmem203	no peak	ns
ENSMUSG00000078202.3	11.1277	-1.07859	1.09697	-0.983241	0.325489	0.856849	Nrarp	no peak	log2fc
ENSMUSG00000078238.4	2559.11	0.273856	0.419338	0.653066	0.513714	0.912085	Gm12854	no peak	ns
ENSMUSG00000078240.2	333.23	-0.135328	0.363701	-0.372084	0.70983	0.952786	Gm3550	no peak	ns
ENSMUSG00000078247.5	30.4833	-0.554113	0.510576	-1.08527	0.277802	0.836292	Airn	no peak	ns
ENSMUSG00000078249.5	6131.52	-0.304896	0.380114	-0.802116	0.422486	0.889289	Hmga1b	no peak	ns
ENSMUSG00000078289.2	115.962	-0.445716	0.422763	-1.05429	0.291748	0.844537	Gm10923	no peak	ns
ENSMUSG00000078291.1	1563.89	-0.410971	0.39566	-1.0387	0.298945	0.847238	Gm3940	no peak	ns
ENSMUSG00000078300.3	72.8423	-0.241024	0.50564	-0.476671	0.633597	0.936517	Gm2606	no peak	ns
ENSMUSG00000078302.5	6.89749	-1.92492	1.18404	-1.62571	0.10401	0.610292	Foxd1	no peak	log2fc
ENSMUSG00000078308.2	0.325094	-1.86789	4.04284	-0.462025	0.644064	NA	Gm47854	no peak	log2fc
ENSMUSG00000078314.2	2.15558	1.18905	1.92191	0.618679	0.536128	NA	Gm14762	no peak	log2fc
ENSMUSG00000078317.6	136.913	-0.436929	0.390965	-1.11757	0.263753	0.828533	F8a	no peak	ns
ENSMUSG00000078346.3	0.507277	0.885947	4.0331	0.219669	0.826129	NA	H2al1n	no peak	ns
ENSMUSG00000078348.4	988.087	-0.237974	0.409051	-0.581772	0.56072	0.924215	Sf3b5	no peak	ns
ENSMUSG00000078349.3	62.7903	1.65339	0.616072	2.68376	0.00727988	0.141445	AW011738	no peak	log2fc
ENSMUSG00000078350.11	10.6488	0.110798	0.725795	0.152658	0.878668	0.983064	Smim1	no peak	ns
ENSMUSG00000078370.1	10.3199	-1.81732	0.86304	-2.10572	0.0352286	0.362702	Gm6316	no peak	log2fc
ENSMUSG00000078377.5	7144.75	-0.448943	0.449087	-0.999679	0.317466	0.854744	Gm4294	no peak	ns
ENSMUSG00000078427.3	768.036	0.416046	0.323716	1.28522	0.198715	0.77219	Sarnp	no peak	ns
ENSMUSG00000078429.9	2554.84	-0.506344	0.354329	-1.42902	0.152998	0.709675	Ctdsp2	no peak	ns
ENSMUSG00000078430.3	48.9762	-1.29118	0.825744	-1.56366	0.117898	0.647347	Gm10936	no peak	log2fc
ENSMUSG00000078435.5	40.4029	1.03101	0.795073	1.29674	0.19472	0.766504	AU041133	no peak	log2fc
ENSMUSG00000078439.9	332.016	-0.158272	0.373924	-0.423272	0.672097	0.945149	Smim24	no peak	ns
ENSMUSG00000078440.10	38.3394	-0.272136	0.596004	-0.456602	0.647957	0.938834	Dohh	no peak	ns
ENSMUSG00000078444.3	0.508465	-1.0081	3.42777	-0.294099	0.768682	NA	Gm10941	no peak	log2fc
ENSMUSG00000078451.5	4.72954	-0.300445	1.16273	-0.258396	0.796102	0.970857	Ppil6	no peak	ns
ENSMUSG00000078453.3	998.097	0.273755	0.410401	0.667043	0.504744	0.911221	Abracl	no peak	ns
ENSMUSG00000078480.3	150.56	-0.0299972	0.351125	-0.0854316	0.931918	0.992478	Mrpl48-ps	no peak	ns
ENSMUSG00000078485.3	1128.26	0.603044	0.341594	1.76538	0.0775	0.547046	Plekhn1	no peak	ns
ENSMUSG00000078486.3	3.57571	2.13766	1.47157	1.45263	0.146326	0.699166	Perm1	no peak	log2fc
ENSMUSG00000078489.2	162.018	0.0482678	0.436152	0.110667	0.91188	0.989368	Gm17106	no peak	ns
ENSMUSG00000078490.10	6.52472	0.37358	1.37005	0.272677	0.785102	0.96949	Cfap74	no peak	ns
ENSMUSG00000078492.3	41.6279	-0.611942	0.532392	-1.14942	0.250382	0.818357	1700045H11Rik	no peak	ns
ENSMUSG00000078494.5	11.049	1.73459	1.03201	1.68078	0.0928052	0.588268	Gm13201	no peak	log2fc
ENSMUSG00000078495.10	693.916	0.683297	0.485312	1.40795	0.159145	0.71941	Zfp984	no peak	ns
ENSMUSG00000078496.9	15.639	0.0720861	0.718309	0.100355	0.920062	0.990938	Zfp982	no peak	ns
ENSMUSG00000078497.9	3.35225	1.98515	2.05129	0.967757	0.333166	0.859015	Zfp978	no peak	log2fc
ENSMUSG00000078498.5	25.6457	1.22883	0.726104	1.69236	0.0905768	0.580666	Zfp988	no peak	log2fc
ENSMUSG00000078500.3	13.7913	1.43547	0.877527	1.63581	0.101879	0.606847	Zfp986	no peak	log2fc
ENSMUSG00000078502.10	1134.18	0.807192	0.483825	1.66835	0.0952457	0.594229	Gm13212	no peak	ns
ENSMUSG00000078503.9	18.7726	0.984398	0.841095	1.17038	0.24185	0.812286	Zfp990	no peak	ns
ENSMUSG00000078515.4	2445.34	-0.736255	0.418235	-1.76039	0.0783424	0.549684	Ddi2	no peak	ns
ENSMUSG00000078517.12	1.32139	0.0223873	2.20848	0.010137	0.991912	NA	Emc1	no peak	ns
ENSMUSG00000078519.3	0.977165	-0.941796	2.8043	-0.33584	0.736991	NA	2310026L22Rik	no peak	ns
ENSMUSG00000078520.3	0.501797	2.41831	3.99227	0.605747	0.544683	NA	Cela3a	no peak	log2fc
ENSMUSG00000078521.2	177.456	1.0443	0.494491	2.11188	0.0346971	0.359994	Aunip	no peak	log2fc
ENSMUSG00000078532.9	1.98831	0.989356	2.01863	0.490113	0.624054	NA	Nkain1	no peak	ns
ENSMUSG00000078537.3	0.657418	1.42245	3.73835	0.380502	0.703573	NA	B020031M17Rik	no peak	log2fc
ENSMUSG00000078546.8	54.128	0.45939	0.530798	0.865471	0.38678	0.87749	Zfp995	no peak	ns
ENSMUSG00000078552.10	35.2793	-0.233449	0.544579	-0.428677	0.668158	0.944187	Dcdc2b	no peak	ns
ENSMUSG00000078554.2	0.34806	-0.063693	4.08047	-0.0156092	0.987546	NA	Fam229a	no peak	ns
ENSMUSG00000078566.8	421.777	-0.27307	0.405887	-0.672772	0.501092	0.910382	Bnip3	no peak	ns
ENSMUSG00000078570.10	88.7019	-0.648293	0.523114	-1.2393	0.215236	0.792266	1110065P20Rik	no peak	ns
ENSMUSG00000078572.3	187.353	-0.216021	0.423358	-0.510256	0.609872	0.933153	Ndufaf8	no peak	ns
ENSMUSG00000078578.9	5079.39	0.176688	0.282304	0.625877	0.531395	0.916729	Ube2d3	no peak	ns
ENSMUSG00000078580.3	71.8813	-0.163455	0.449975	-0.363254	0.716415	0.955123	E430018J23Rik	no peak	ns
ENSMUSG00000078584.9	269.44	-0.0932897	0.368981	-0.252831	0.800399	0.971729	AU022252	no peak	ns
ENSMUSG00000078586.3	0.326036	-0.063693	4.08047	-0.0156092	0.987546	NA	Gm11735	no peak	ns
ENSMUSG00000078588.10	0.493558	-2.46616	3.99718	-0.616975	0.537251	NA	Ccdc24	no peak	log2fc
ENSMUSG00000078591.1	0.985591	0.941947	2.76446	0.340735	0.733303	NA	Hs3st4	no peak	ns
ENSMUSG00000078592.2	18.9875	-0.461532	0.677504	-0.681224	0.49573	0.90973	Gm4609	no peak	ns
ENSMUSG00000078598.11	2.53617	-0.265691	1.44512	-0.183853	0.854129	NA	Skint5	no peak	ns
ENSMUSG00000078601.4	0.652071	0.0862867	3.74669	0.0230301	0.981626	NA	Gm12525	no peak	ns
ENSMUSG00000078604.1	0.96356	1.01521	2.44374	0.415431	0.677827	NA	Gm10961	no peak	log2fc
ENSMUSG00000078606.8	1946.58	-2.17842	0.931741	-2.33801	0.0193866	0.25686	Gm4070	no peak	log2fc
ENSMUSG00000078607.5	16.9999	1.47414	0.93489	1.5768	0.114841	0.63941	1810010H24Rik	no peak	log2fc
ENSMUSG00000078611.3	2.28235	3.53472	1.90281	1.85763	0.0632213	NA	Gm5901	no peak	log2fc
ENSMUSG00000078612.9	0.482665	-0.860095	4.04717	-0.212518	0.831703	NA	Fyb2	no peak	ns
ENSMUSG00000078616.2	23.0215	-2.1091	0.943678	-2.23498	0.025419	0.303336	Trim30c	no peak	log2fc
ENSMUSG00000078619.10	3021.35	-0.190172	0.360572	-0.527416	0.597905	0.930649	Smarcd2	no peak	ns
ENSMUSG00000078620.1	92.7492	0.135963	0.493509	0.275503	0.78293	0.969065	Gm10964	no peak	ns
ENSMUSG00000078622.8	672.8	0.342161	0.411306	0.831888	0.405472	0.883957	Ccdc47	no peak	ns
ENSMUSG00000078626.2	0.313259	-1.82187	4.04717	-0.450158	0.652596	NA	Gm12790	no peak	log2fc
ENSMUSG00000078627.9	0.338812	1.84773	4.0331	0.458141	0.646851	NA	2020-03-10	no peak	log2fc
ENSMUSG00000078630.8	11.0331	-0.165217	0.719258	-0.229705	0.818321	0.975118	Tomt	no peak	ns
ENSMUSG00000078632.4	0.476244	-0.860095	4.04717	-0.212518	0.831703	NA	Lrrc37a	no peak	ns
ENSMUSG00000078636.4	67.8011	-0.235065	0.52414	-0.448479	0.653808	0.939827	Gm7336	no peak	ns
ENSMUSG00000078648.3	0.495442	0.885947	4.0331	0.219669	0.826129	NA	Gm17546	no peak	ns
ENSMUSG00000078650.2	0.30985	1.73566	4.04313	0.429286	0.667715	NA	G6pc	no peak	log2fc
ENSMUSG00000078651.8	146.846	1.19749	0.454673	2.63373	0.00844529	0.156167	Aoc2	no peak	log2fc
ENSMUSG00000078652.9	2547.35	0.0538616	0.353838	0.152221	0.879013	0.983064	Psme3	no peak	ns
ENSMUSG00000078653.4	75.7498	0.165923	0.510945	0.324737	0.74538	0.959529	Cntd1	no peak	ns
ENSMUSG00000078670.3	97.4656	-2.53784	1.06376	-2.38572	0.0170459	0.241642	Fam174b	no peak	log2fc
ENSMUSG00000078671.11	1388.21	0.405628	0.463141	0.875819	0.381128	0.874888	Chd2	no peak	ns
ENSMUSG00000078672.2	1.15764	1.33011	2.38894	0.556779	0.577678	NA	Mup20	no peak	log2fc
ENSMUSG00000078676.9	1432.55	0.0357094	0.279484	0.127769	0.898332	0.986126	Casc3	no peak	ns
ENSMUSG00000078677.1	0.480894	2.36244	3.99561	0.591259	0.554347	NA	Gm10974	no peak	log2fc
ENSMUSG00000078681.10	366.592	-0.228328	0.325758	-0.700913	0.483357	0.907032	Tm2d3	no peak	ns
ENSMUSG00000078683.9	0.48902	0.860198	3.46748	0.248076	0.804076	NA	Mup1	no peak	ns
ENSMUSG00000078684.8	2301.65	-0.045813	0.284608	-0.160968	0.872118	0.981927	5830417I10Rik	no peak	ns
ENSMUSG00000078688.11	0.500855	0.860105	3.44174	0.249904	0.802662	NA	Mup2	no peak	ns
ENSMUSG00000078689.8	0.478315	0.773876	4.04313	0.191405	0.848208	NA	Mup6	no peak	ns
ENSMUSG00000078695.8	137.196	-0.590006	0.390542	-1.51074	0.130855	0.670772	Cisd3	no peak	ns
ENSMUSG00000078700.10	533.892	0.350773	0.425137	0.825083	0.409325	0.884905	D030028A08Rik	no peak	ns
ENSMUSG00000078713.8	514.515	-0.259584	0.350492	-0.740627	0.458919	0.900909	Tomm5	no peak	ns
ENSMUSG00000078716.10	27.3144	0.134505	0.682547	0.197064	0.843778	0.978142	Tmem8b	no peak	ns
ENSMUSG00000078719.2	11.6612	0.0235722	0.776054	0.0303744	0.975768	0.997225	Msmp	no peak	ns
ENSMUSG00000078722.2	2.91974	2.96865	1.91518	1.55007	0.121126	NA	Gm12394	no peak	log2fc
ENSMUSG00000078735.4	267.511	0.402541	0.476477	0.844828	0.398207	0.882498	Il11ra2	no peak	ns
ENSMUSG00000078746.2	6.19382	3.04433	1.29137	2.35744	0.0184015	0.249635	Fam205a4	no peak	log2fc
ENSMUSG00000078747.9	11.4515	1.31936	0.861748	1.53103	0.125762	0.661298	Gm20878	no peak	log2fc
ENSMUSG00000078762.10	18.4586	0.294298	0.66202	0.444546	0.656648	0.940883	Haus5	no peak	ns
ENSMUSG00000078763.2	655.644	-1.06952	0.787168	-1.3587	0.174243	0.739508	Slfn1	no peak	log2fc
ENSMUSG00000078765.11	9.03295	0.626042	0.783625	0.798905	0.424345	0.889289	U2af1l4	no peak	ns
ENSMUSG00000078768.2	4.3186	-0.0867227	1.14717	-0.075597	0.93974	0.993521	Zfp566	no peak	ns
ENSMUSG00000078771.10	0.887617	-0.727949	2.93706	-0.24785	0.804251	NA	Evi2a	no peak	ns
ENSMUSG00000078772.2	27.8229	-0.19163	1.0142	-0.188947	0.850134	0.978944	Gm12353	no peak	ns
ENSMUSG00000078773.11	310.753	0.765773	0.456534	1.67736	0.0934716	0.590116	Rad54b	no peak	ns
ENSMUSG00000078776.9	2.41657	1.44645	1.5944	0.907208	0.364297	NA	9530053A07Rik	no peak	log2fc
ENSMUSG00000078779.4	122.124	0.405033	0.363935	1.11293	0.26574	0.828896	Zfp59	no peak	ns
ENSMUSG00000078780.7	54.0196	-0.192917	1.06865	-0.180523	0.856742	0.980309	Gm5150	no peak	ns
ENSMUSG00000078783.1	24.1908	-0.128925	0.853153	-0.151116	0.879884	0.983067	Gm9733	no peak	ns
ENSMUSG00000078784.8	383.668	0.0672313	0.32379	0.207638	0.835511	0.976589	Rbis	no peak	ns
ENSMUSG00000078786.9	180.104	-0.134884	0.328152	-0.411041	0.681042	0.946093	BC024978	no peak	ns
ENSMUSG00000078787.9	0.650367	1.43385	3.15529	0.454428	0.649521	NA	Cyp2t4	no peak	log2fc
ENSMUSG00000078789.9	207.034	-0.135897	0.38773	-0.350493	0.725969	0.956504	Dph1	no peak	ns
ENSMUSG00000078793.10	0.500855	0.860105	3.44174	0.249904	0.802662	NA	Gm5155	no peak	ns
ENSMUSG00000078794.4	39.1742	1.16513	1.07973	1.07909	0.280548	0.838132	Dact3	no peak	log2fc
ENSMUSG00000078796.4	11.6538	0.937366	0.761809	1.23045	0.218529	0.796422	Zfp541	no peak	ns
ENSMUSG00000078798.4	2.4298	0.541088	1.8512	0.29229	0.770065	NA	Sult2a1	no peak	ns
ENSMUSG00000078799.5	30.6011	0.223237	0.545369	0.409333	0.682296	0.946093	Sult2a5	no peak	ns
ENSMUSG00000078810.4	0.660318	-1.53573	3.73125	-0.411586	0.680643	NA	Gp6	no peak	log2fc
ENSMUSG00000078812.10	15090.2	-0.16783	0.449929	-0.373014	0.709138	0.952786	Eif5a	no peak	ns
ENSMUSG00000078813.3	195.079	-0.104434	0.344195	-0.303415	0.761574	0.963455	Leng1	no peak	ns
ENSMUSG00000078816.9	59.1224	-0.459433	0.927864	-0.495151	0.620494	0.935388	Prkcg	no peak	ns
ENSMUSG00000078817.4	379.256	1.12699	0.844432	1.33461	0.182002	0.748796	Nlrp12	no peak	log2fc
ENSMUSG00000078838.3	30.9729	0.464224	0.591782	0.784452	0.432775	0.89165	Gm17382	no peak	ns
ENSMUSG00000078853.8	18.8074	0.264916	0.652672	0.405895	0.68482	0.94655	Igtp	no peak	ns
ENSMUSG00000078861.8	39.1471	-0.393649	0.580325	-0.678325	0.497565	0.90973	Zfp931	no peak	ns
ENSMUSG00000078862.10	231.085	0.347376	0.585958	0.592834	0.553293	0.921282	Gm14326	no peak	ns
ENSMUSG00000078864.10	37.971	0.294681	0.598615	0.492272	0.622527	0.935568	Gm14322	no peak	ns
ENSMUSG00000078865.8	5.61976	-0.036635	1.04838	-0.0349443	0.972124	0.996975	Gm14406	no peak	ns
ENSMUSG00000078866.10	61.4742	0.632603	0.661407	0.95645	0.338845	0.861782	Zfp970	no peak	ns
ENSMUSG00000078867.9	36.3942	0.361231	0.610746	0.591459	0.554213	0.921368	Gm14418	no peak	ns
ENSMUSG00000078868.3	11.8533	0.122553	0.752358	0.162892	0.870603	0.981747	Gm14412	no peak	ns
ENSMUSG00000078869.2	5.00326	0.42464	1.28397	0.330725	0.740852	0.95844	Gm14409	no peak	ns
ENSMUSG00000078870.9	96.0168	0.403147	0.457478	0.881239	0.378188	0.873927	Gm14410	no peak	ns
ENSMUSG00000078872.9	35.8206	-0.495386	0.54852	-0.903131	0.366456	0.870709	Gm14401	no peak	ns
ENSMUSG00000078875.10	30.0227	0.564796	0.582325	0.969899	0.332097	0.858599	Gm14419	no peak	ns
ENSMUSG00000078876.10	1.52679	0.227	1.85392	0.122443	0.902548	NA	Gm14408	no peak	ns
ENSMUSG00000078877.11	55.53	0.806483	0.608352	1.32569	0.184944	0.752471	Gm14295	no peak	ns
ENSMUSG00000078878.9	30.3875	0.540409	0.721186	0.749333	0.453656	0.899598	Gm14305	no peak	ns
ENSMUSG00000078879.10	314.075	0.844956	0.574885	1.46978	0.141621	0.692295	Zfp973	no peak	ns
ENSMUSG00000078880.10	91.9338	0.147222	0.532142	0.276658	0.782042	0.968576	Gm14308	no peak	ns
ENSMUSG00000078881.10	70.2719	0.0825251	0.537437	0.153553	0.877962	0.982792	Gm14434	no peak	ns
ENSMUSG00000078886.12	76.5655	0.0957341	0.5629	0.170073	0.864953	0.980806	Gm2026	no peak	ns
ENSMUSG00000078887.10	53.2351	0.0920584	0.475239	0.19371	0.846403	0.978468	Gm6710	no peak	ns
ENSMUSG00000078889.11	56.3448	1.30648	0.709237	1.84209	0.0654617	0.502208	Gm14288	no peak	log2fc
ENSMUSG00000078891.4	17.8162	1.30696	0.868277	1.50524	0.132262	0.673842	Gm11008	no peak	log2fc
ENSMUSG00000078894.9	15.6886	0.63637	0.858688	0.741096	0.458635	0.900909	2210418O10Rik	no peak	ns
ENSMUSG00000078895.4	1.18892	0.29678	2.05469	0.14444	0.885153	NA	Gm11009	no peak	ns
ENSMUSG00000078896.11	150.499	0.937048	0.684125	1.3697	0.170779	0.735657	Zfp965	no peak	ns
ENSMUSG00000078897.10	70.2523	0.0444679	0.54738	0.0812377	0.935253	0.993074	Gm4724	no peak	ns
ENSMUSG00000078898.9	129.451	1.26981	0.769033	1.65118	0.0987015	0.600786	Zfp968	no peak	log2fc
ENSMUSG00000078899.9	75.7497	0.169873	0.569142	0.298472	0.765343	0.964394	Gm4631	no peak	ns
ENSMUSG00000078901.8	55.2017	1.28607	0.711479	1.8076	0.0706682	0.523066	Gm14440	no peak	log2fc
ENSMUSG00000078902.3	4.46474	2.09133	1.22716	1.7042	0.0883433	0.573544	Gm14443	no peak	log2fc
ENSMUSG00000078903.10	68.6917	0.155016	0.45706	0.339159	0.73449	0.956937	Gm14391	no peak	ns
ENSMUSG00000078905.8	38.9011	-0.52735	0.552001	-0.955342	0.339405	0.861782	Gm14393	no peak	ns
ENSMUSG00000078906.9	4.64977	-0.253568	1.14892	-0.220701	0.825325	0.975246	Gm14444	no peak	ns
ENSMUSG00000078907.2	0.998427	0.944385	2.19117	0.430997	0.666471	NA	Fam186b	no peak	ns
ENSMUSG00000078908.10	735.373	0.0181704	0.31051	0.0585178	0.953336	0.99607	Mon1b	no peak	ns
ENSMUSG00000078917.3	2.49659	-0.630513	1.39138	-0.453158	0.650435	NA	Gm11281	no peak	ns
ENSMUSG00000078919.10	8.7604	0.249248	0.859438	0.290013	0.771806	0.966573	Dpm1	no peak	ns
ENSMUSG00000078921.3	35.9178	-0.599712	1.0039	-0.597379	0.550254	0.920196	Tgtp2	no peak	ns
ENSMUSG00000078922.9	0.336929	-1.91285	4.03873	-0.473626	0.635766	NA	Tgtp1	no peak	log2fc
ENSMUSG00000078923.10	0.341705	-1.92937	4.03726	-0.477892	0.632727	NA	Ube2v1	no peak	log2fc
ENSMUSG00000078931.4	49.478	0.0156273	0.458826	0.0340592	0.97283	0.997225	Pdf	no peak	ns
ENSMUSG00000078941.9	489.568	0.132737	0.306444	0.433152	0.664904	0.943225	Ak6	no peak	ns
ENSMUSG00000078942.10	2212.28	-0.123492	0.434492	-0.284222	0.77624	0.967542	Naip6	no peak	ns
ENSMUSG00000078945.10	3433.33	-0.295066	0.337846	-0.873375	0.382459	0.875456	Naip2	no peak	ns
ENSMUSG00000078952.9	1.83834	0.1834	1.54927	0.118378	0.905768	NA	Lncenc1	no peak	ns
ENSMUSG00000078954.9	0.325969	1.79914	4.03735	0.445624	0.655869	NA	Arhgap8	no peak	log2fc
ENSMUSG00000078956.3	1.13373	-0.38982	2.3325	-0.167125	0.867272	NA	Gm14221	no peak	ns
ENSMUSG00000078963.3	7.88367	1.62588	1.05753	1.53743	0.124188	0.659186	Hsbp1l1	no peak	log2fc
ENSMUSG00000078964.2	4.98573	5.73214	1.75759	3.26137	0.00110876	0.0378896	Ces1b	no peak	pval & log2fc
ENSMUSG00000078965.5	78.5624	-0.233615	0.477985	-0.48875	0.625019	0.935568	Gm12033	no peak	ns
ENSMUSG00000078967.5	15.0291	0.0059038	0.699872	0.00843553	0.993269	0.999019	Gm3272	no peak	ns
ENSMUSG00000078970.5	299.085	0.116281	0.296025	0.392808	0.694461	0.948894	Wdr92	no peak	ns
ENSMUSG00000078974.10	1025.71	-0.246909	0.393369	-0.627677	0.530216	0.916244	Sec61g	no peak	ns
ENSMUSG00000078982.3	0.498335	-2.47813	3.99644	-0.620084	0.535202	NA	Gm11025	no peak	log2fc
ENSMUSG00000078994.9	276.564	0.0479206	0.328615	0.145826	0.884059	0.983408	Zfp429	no peak	ns
ENSMUSG00000078995.10	2.1693	0.179166	1.74649	0.102586	0.918292	NA	Zfp456	no peak	ns
ENSMUSG00000079001.1	0.677624	2.85137	3.97028	0.718178	0.472647	NA	4930404H24Rik	no peak	log2fc
ENSMUSG00000079003.3	900.616	0.423817	0.301651	1.40499	0.160025	0.721303	Samd1	no peak	ns
ENSMUSG00000079008.2	3.50206	0.729238	1.57324	0.463527	0.642986	0.937324	Gm14124	no peak	ns
ENSMUSG00000079009.8	7.64694	3.86354	1.61102	2.3982	0.0164757	0.237872	Gm14139	no peak	log2fc
ENSMUSG00000079010.1	1.04708	-2.34505	2.72545	-0.860428	0.389553	NA	Gm11032	no peak	log2fc
ENSMUSG00000079011.9	0.33787	-0.063693	4.08047	-0.0156092	0.987546	NA	Gm11033	no peak	ns
ENSMUSG00000079012.11	0.649425	-0.0202629	2.78411	-0.00727804	0.994193	NA	Serpina3m	no peak	ns
ENSMUSG00000079014.4	6.23862	-0.765946	1.18176	-0.648142	0.516893	0.912583	Serpina3i	no peak	ns
ENSMUSG00000079015.2	4.78638	1.34817	1.66234	0.81101	0.41736	0.886703	Serpina1c	no peak	log2fc
ENSMUSG00000079017.3	195.693	-2.00235	1.02077	-1.9616	0.0498085	0.442221	Ifi27l2a	no peak	log2fc
ENSMUSG00000079018.10	6113.41	-0.646435	0.795899	-0.812207	0.416673	0.886703	Ly6c1	no peak	ns
ENSMUSG00000079020.9	436.426	-0.095523	0.436245	-0.218966	0.826676	0.975246	Slc45a4	no peak	ns
ENSMUSG00000079025.9	1.64652	-1.33065	2.38056	-0.558966	0.576185	NA	Gsdmc	no peak	log2fc
ENSMUSG00000079029.2	0.319614	-0.063693	4.08047	-0.0156092	0.987546	NA	Gm5662	no peak	ns
ENSMUSG00000079031.1	14.0192	-0.70664	0.841025	-0.840213	0.400789	0.882498	BB287469	no peak	ns
ENSMUSG00000079033.10	404.335	-0.170175	0.315955	-0.538606	0.590159	0.928596	Mef2b	no peak	ns
ENSMUSG00000079034.2	3.09497	-0.194676	1.53729	-0.126636	0.899229	NA	Gm8300	no peak	ns
ENSMUSG00000079036.10	537.084	0.307611	0.42024	0.731988	0.464176	0.902303	Alkbh1	no peak	ns
ENSMUSG00000079037.9	1.67375	-3.11018	2.51089	-1.23868	0.215465	NA	Prnp	no peak	log2fc
ENSMUSG00000079038.3	89.3238	-0.0539244	0.775627	-0.0695237	0.944573	0.994225	D130040H23Rik	no peak	ns
ENSMUSG00000079045.3	0.63582	2.76622	3.65122	0.757617	0.44868	NA	Prox1os	no peak	log2fc
ENSMUSG00000079049.9	124.547	0.763336	0.658545	1.15912	0.246405	0.815825	Serpinb1c	no peak	ns
ENSMUSG00000079051.5	0.464776	2.3179	3.99837	0.579711	0.562109	NA	Vinac1	no peak	log2fc
ENSMUSG00000079053.3	6.76299	-0.650731	1.06305	-0.612137	0.540447	0.91796	Gm14010	no peak	ns
ENSMUSG00000079055.10	1.00655	0.0131286	2.7908	0.00470424	0.996247	NA	Slc8a3	no peak	ns
ENSMUSG00000079056.12	929.399	0.239202	0.495931	0.482329	0.629572	0.935625	Kcnip3	no peak	ns
ENSMUSG00000079057.4	489.411	-0.706515	0.42836	-1.64935	0.0990764	0.602272	Cyp4v3	no peak	ns
ENSMUSG00000079067.5	2010.74	0.792504	0.473099	1.67513	0.0939079	0.590867	Hmgn2-ps1	no peak	ns
ENSMUSG00000079069.1	25.9699	0.583585	1.09067	0.53507	0.592601	0.928981	8430423G03Rik	no peak	ns
ENSMUSG00000079071.2	579.227	1.98377	0.617445	3.21287	0.00131415	0.0425234	Slc28a2b	no peak	pval & log2fc
ENSMUSG00000079076.2	3.55712	0.0246427	1.33114	0.0185125	0.98523	0.998779	Gm3086	no peak	ns
ENSMUSG00000079083.3	206.687	0.449952	0.580749	0.774779	0.43847	0.893558	Jrkl	no peak	ns
ENSMUSG00000079084.10	673.774	0.867548	0.592569	1.46404	0.143182	0.694068	Ccdc82	no peak	ns
ENSMUSG00000079101.3	235.913	-0.626336	0.366861	-1.70729	0.0877688	0.57285	Esd-ps	no peak	ns
ENSMUSG00000079103.3	2.68008	-1.19497	2.1403	-0.558317	0.576628	NA	Tgm7	no peak	log2fc
ENSMUSG00000079104.4	0.500855	0.860105	3.44174	0.249904	0.802662	NA	Prps1l3	no peak	ns
ENSMUSG00000079108.6	2124.85	0.104736	0.46682	0.224362	0.822476	0.975246	Srp54c	no peak	ns
ENSMUSG00000079109.11	256.363	0.323936	0.359286	0.90161	0.367264	0.870788	Pms2	no peak	ns
ENSMUSG00000079110.12	3.24716	1.54216	1.31786	1.1702	0.24192	0.812286	Capn3	no peak	log2fc
ENSMUSG00000079111.3	1426.88	0.515276	0.313754	1.64229	0.100529	0.605897	Kdelr2	no peak	ns
ENSMUSG00000079137.3	1623.4	-0.232069	0.3686	-0.629596	0.528959	0.916124	Rpl27-ps1	no peak	ns
ENSMUSG00000079138.3	41.5531	-0.190251	0.501544	-0.379331	0.704442	0.951485	Gm8818	no peak	ns
ENSMUSG00000079139.4	2313.01	-0.109604	0.393383	-0.27862	0.780537	0.968438	Gm4204	no peak	ns
ENSMUSG00000079140.3	31.045	-0.341956	0.617046	-0.554182	0.579454	0.927662	Gm6374	no peak	ns
ENSMUSG00000079143.3	0.813172	-1.90654	2.91191	-0.654737	0.512637	NA	Atxn7l1os1	no peak	log2fc
ENSMUSG00000079144.7	96.5775	0.535936	0.354285	1.51272	0.13035	0.670405	A130010J15Rik	no peak	ns
ENSMUSG00000079157.4	1.79782	-0.8509	1.81959	-0.467632	0.640048	NA	Fam155a	no peak	ns
ENSMUSG00000079162.8	4.22954	1.12669	1.17197	0.961366	0.336368	0.861235	Trim43b	no peak	log2fc
ENSMUSG00000079164.8	234.418	-3.66628	1.5005	-2.44337	0.0145508	0.222022	Tlr5	no peak	log2fc
ENSMUSG00000079168.4	0.313259	-1.82187	4.04717	-0.450158	0.652596	NA	Cd209g	no peak	log2fc
ENSMUSG00000079173.11	32.9969	0.499706	0.6828	0.731849	0.464261	0.902303	Zan	no peak	ns
ENSMUSG00000079174.3	0.798871	1.81907	2.57517	0.706389	0.479946	NA	Gm3054	no peak	log2fc
ENSMUSG00000079177.4	2.90082	-0.648267	1.45889	-0.444355	0.656786	NA	Fam228a	no peak	ns
ENSMUSG00000079179.9	453.665	-0.109312	0.397317	-0.275125	0.78322	0.969234	Rab10os	no peak	ns
ENSMUSG00000079184.10	471.231	0.461375	0.556347	0.829293	0.406939	0.884213	Mphosph8	no peak	ns
ENSMUSG00000079197.10	1666.4	-0.377415	0.338366	-1.1154	0.264678	0.828533	Psme2	no peak	ns
ENSMUSG00000079215.8	263.669	-1.13339	0.459684	-2.46559	0.0136789	0.213452	Zfp664	no peak	log2fc
ENSMUSG00000079223.3	25.7974	-0.139242	0.514643	-0.270561	0.786729	0.96949	Gm8778	no peak	ns
ENSMUSG00000079224.5	110.66	0.315108	0.501901	0.627829	0.530116	0.916244	Gm6565	no peak	ns
ENSMUSG00000079225.3	2697.5	0.318636	0.422956	0.753355	0.451237	0.898214	Gm9531	no peak	ns
ENSMUSG00000079227.10	145.914	-2.90538	0.917298	-3.16733	0.00153847	0.0467446	Ccr5	no peak	pval & log2fc
ENSMUSG00000079235.10	2.44013	-0.22468	1.82367	-0.123202	0.901947	NA	Ccdc13	no peak	ns
ENSMUSG00000079242.2	12.007	0.186524	0.816136	0.228546	0.819222	0.975118	C730034F03Rik	no peak	ns
ENSMUSG00000079247.2	204.537	0.220619	0.438231	0.50343	0.614662	0.933736	Gm13691	no peak	ns
ENSMUSG00000079259.2	3.17118	-3.13002	1.82003	-1.71976	0.0854765	NA	Trim71	no peak	log2fc
ENSMUSG00000079262.3	44.9276	0.627495	0.501053	1.25235	0.210441	0.785556	Slco1a6	no peak	ns
ENSMUSG00000079264.1	79.2967	-0.45089	0.543548	-0.82953	0.406804	0.884213	Gm11077	no peak	ns
ENSMUSG00000079283.2	124.837	-0.188558	0.370061	-0.509533	0.610379	0.933153	2310009B15Rik	no peak	ns
ENSMUSG00000079286.1	20.5578	0.58583	0.938557	0.624182	0.532508	0.916729	Gm11084	no peak	ns
ENSMUSG00000079293.11	1667.66	-1.75281	0.615313	-2.84865	0.00439053	0.0990455	Clec7a	peak	pval & log2fc
ENSMUSG00000079297.4	1257.05	0.0783509	0.306393	0.25572	0.798167	0.971139	Gm2223	no peak	ns
ENSMUSG00000079311.1	11.2227	-0.911753	0.718347	-1.26924	0.204356	0.778162	Gm3222	no peak	ns
ENSMUSG00000079316.10	310.944	0.031491	0.338514	0.0930272	0.925882	0.991979	Rab9	no peak	ns
ENSMUSG00000079317.10	163.494	0.229197	0.400748	0.571923	0.567374	0.925789	Trappc2	no peak	ns
ENSMUSG00000079323.9	32.2129	0.732335	0.666437	1.09888	0.271819	0.832631	Gm20661	no peak	ns
ENSMUSG00000079330.9	0.474539	0.807239	3.4955	0.230937	0.817364	NA	Lemd1	no peak	ns
ENSMUSG00000079339.7	6.8341	1.10699	1.00208	1.10469	0.269295	0.83148	Ifit1bl1	no peak	log2fc
ENSMUSG00000079342.11	6.22873	-0.0145208	1.97561	-0.00735005	0.994136	0.999063	Lipo1	no peak	ns
ENSMUSG00000079343.4	3.18699	-1.15464	1.70859	-0.675789	0.499174	NA	C1s2	no peak	log2fc
ENSMUSG00000079344.11	7.17547	1.11305	1.69372	0.657159	0.511079	0.912085	Lipo4	no peak	log2fc
ENSMUSG00000079355.5	8.36194	0.398488	0.87081	0.457606	0.647236	0.938792	Ackr4	no peak	ns
ENSMUSG00000079356.10	8.76187	1.01578	0.807816	1.25744	0.208593	0.7833	Mettl4-ps1	no peak	log2fc
ENSMUSG00000079357.9	3.64711	0.226539	1.19427	0.189689	0.849553	0.978944	Gm11100	no peak	ns
ENSMUSG00000079362.5	6.28431	-0.66884	1.20401	-0.55551	0.578546	0.927521	Gm43302	no peak	ns
ENSMUSG00000079364.3	5.92788	-0.725537	1.01486	-0.714915	0.474662	0.904705	Gm3558	no peak	ns
ENSMUSG00000079407.9	0.370151	-2.03126	4.0285	-0.504224	0.614104	NA	1700110I01Rik	no peak	log2fc
ENSMUSG00000079410.4	5.55097	-0.0855065	1.08057	-0.0791305	0.936929	0.993201	Gm2897	no peak	ns
ENSMUSG00000079414.3	35.889	-2.74889	1.00417	-2.73749	0.006191	0.126166	Gm11110	no peak	log2fc
ENSMUSG00000079418.3	297.318	0.576371	0.348939	1.65178	0.0985792	0.60053	Atg4a	no peak	ns
ENSMUSG00000079419.4	4809.02	-1.85439	0.681619	-2.72056	0.00651705	0.130828	Ms4a6c	no peak	log2fc
ENSMUSG00000079426.13	6002.19	-0.422548	0.431178	-0.979985	0.327093	0.856849	Arpc4	no peak	ns
ENSMUSG00000079427.10	383.439	0.308268	0.372825	0.826844	0.408325	0.884634	Mthfsl	no peak	ns
ENSMUSG00000079429.9	20.201	-0.56729	0.634233	-0.894451	0.371081	0.871315	Mroh2a	no peak	ns
ENSMUSG00000079432.1	0.480961	0.830711	3.48288	0.238512	0.811484	NA	Gm15023	no peak	ns
ENSMUSG00000079434.8	4.94476	0.726199	1.1218	0.64735	0.517405	0.912619	Neu2	no peak	ns
ENSMUSG00000079435.9	4824.03	-0.24331	0.384722	-0.632431	0.527105	0.915998	Rpl36a	no peak	ns
ENSMUSG00000079440.2	1.52089	0.322728	2.96236	0.108943	0.913248	NA	Alpi	no peak	ns
ENSMUSG00000079442.12	654.569	0.191411	0.406383	0.47101	0.637633	0.937097	St6galnac4	no peak	ns
ENSMUSG00000079444.9	3.81881	-0.0101399	1.31921	-0.00768629	0.993867	0.999023	Gm21981	no peak	ns
ENSMUSG00000079445.3	17.6197	-4.68023	1.08779	-4.30249	1.68886e-05	0.00158491	B3gnt7	no peak	pval & log2fc
ENSMUSG00000079450.11	3.44542	1.7317	1.73517	0.997999	0.31828	0.855255	Cldn34c1	no peak	log2fc
ENSMUSG00000079455.9	762.608	0.209935	0.353232	0.594327	0.552294	0.921041	Gm16026	no peak	ns
ENSMUSG00000079457.11	146.805	-2.57518	1.03333	-2.49212	0.0126982	0.20393	Gm7609	no peak	log2fc
ENSMUSG00000079465.8	2.65698	0.72414	1.60154	0.452153	0.651159	NA	Col4a3	no peak	ns
ENSMUSG00000079467.8	41.9534	0.0051062	0.458244	0.011143	0.991109	0.999019	Gm14966	no peak	ns
ENSMUSG00000079469.10	679.704	0.614377	0.339384	1.81027	0.0702539	0.523044	Pigb	no peak	ns
ENSMUSG00000079477.9	6306.66	-0.497719	0.304807	-1.6329	0.10249	0.607591	Rab7	no peak	ns
ENSMUSG00000079478.9	2.77471	-0.2186	1.32286	-0.165248	0.868749	NA	Znrd2	no peak	ns
ENSMUSG00000079480.3	244.627	-0.120341	0.315096	-0.381919	0.702521	0.951102	Pin4	no peak	ns
ENSMUSG00000079481.11	4922.29	0.639201	0.396155	1.61351	0.106634	0.619006	Nhsl2	no peak	ns
ENSMUSG00000079487.11	2082.52	0.284926	0.30926	0.921316	0.356886	0.867539	Med12	no peak	ns
ENSMUSG00000079492.2	389.848	-0.873828	0.486584	-1.79584	0.0725198	0.52849	Gm11127	no peak	ns
ENSMUSG00000079497.4	0.338812	1.84773	4.0331	0.458141	0.646851	NA	Gm13420	no peak	log2fc
ENSMUSG00000079501.3	3.878	-0.438319	1.23064	-0.356172	0.721712	0.956475	Gm5138	no peak	ns
ENSMUSG00000079502.8	1508.12	-0.264558	0.385422	-0.68641	0.492454	0.90973	Cfap77	no peak	ns
ENSMUSG00000079505.2	66.0025	-0.663668	0.627513	-1.05762	0.29023	0.84324	Gm11131	no peak	ns
ENSMUSG00000079507.10	1715.49	-0.976739	0.477406	-2.04593	0.0407633	0.396453	H2-Q1	no peak	ns
ENSMUSG00000079508.8	107.3	0.157487	0.450281	0.349753	0.726524	0.956504	Apoo	no peak	ns
ENSMUSG00000079509.10	674.911	0.312467	0.551371	0.56671	0.570911	0.925901	Zfx	no peak	ns
ENSMUSG00000079511.8	82.3947	0.249489	0.366282	0.681139	0.495783	0.90973	Gm42688	no peak	ns
ENSMUSG00000079523.8	4075.55	-1.58328	0.455008	-3.47968	0.000502011	0.0211261	Tmsb10	peak	pval & log2fc
ENSMUSG00000079528.9	0.488954	2.3843	3.99429	0.596927	0.550556	NA	Clnkos	no peak	log2fc
ENSMUSG00000079531.1	0.341705	-1.92937	4.03726	-0.477892	0.632727	NA	Gm5936	no peak	log2fc
ENSMUSG00000079534.1	0.341705	-1.92937	4.03726	-0.477892	0.632727	NA	Gm5640	no peak	log2fc
ENSMUSG00000079543.3	3.67888	-2.20407	1.93356	-1.13991	0.254325	0.821287	Igkv13-85	no peak	log2fc
ENSMUSG00000079547.4	1636.86	-1.07393	0.427202	-2.51386	0.0119418	0.194871	H2-DMb1	no peak	log2fc
ENSMUSG00000079550.9	3.63804	0.207458	1.15962	0.178902	0.858015	0.980415	Mpp4	no peak	ns
ENSMUSG00000079553.11	1092.44	0.366251	0.308631	1.18669	0.235348	0.809762	Kifc1	no peak	ns
ENSMUSG00000079554.2	3.74588	-1.14492	1.45736	-0.785608	0.432097	0.89165	Aox2	no peak	log2fc
ENSMUSG00000079555.2	3.48376	1.30326	1.54088	0.845788	0.397671	0.882498	Haus3	no peak	log2fc
ENSMUSG00000079557.11	1131.82	-0.419733	0.412032	-1.01869	0.30835	0.850717	2020-03-02	no peak	ns
ENSMUSG00000079562.7	1648.79	-0.148735	0.319071	-0.46615	0.641108	0.937097	Maea	no peak	ns
ENSMUSG00000079563.10	4.7422	-0.737448	1.22927	-0.599906	0.548569	0.920008	Pglyrp2	no peak	ns
ENSMUSG00000079564.3	36.4313	1.41017	0.50809	2.77543	0.00551281	0.117446	Gm11149	no peak	log2fc
ENSMUSG00000079575.3	769.945	-0.71772	0.387057	-1.8543	0.0636963	0.496238	Rbpj-ps3	no peak	ns
ENSMUSG00000079584.2	13.3214	0.233663	1.54156	0.151575	0.879522	0.983064	Gm364	no peak	ns
ENSMUSG00000079593.9	0.30985	1.73566	4.04313	0.429286	0.667715	NA	Gm14597	no peak	log2fc
ENSMUSG00000079594.2	4236.86	-0.8061	1.67568	-0.481058	0.630475	0.935815	Cstdc6	no peak	ns
ENSMUSG00000079595.2	5.79722	-1.12428	1.56518	-0.718309	0.472567	0.904606	Gm7260	no peak	log2fc
ENSMUSG00000079597.2	7576.95	-1.18024	1.81604	-0.649899	0.515758	0.912199	Cstdc4	no peak	log2fc
ENSMUSG00000079598.4	0.522946	-1.00791	3.39814	-0.296605	0.766768	NA	Clec2l	no peak	log2fc
ENSMUSG00000079604.9	1.00359	3.41885	3.14725	1.0863	0.277347	NA	Gm13219	no peak	log2fc
ENSMUSG00000079605.5	12.632	0.352525	0.712107	0.495045	0.620568	0.935388	Zbtb9	no peak	ns
ENSMUSG00000079606.1	1.77941	3.13164	2.04808	1.52906	0.12625	NA	Fsip2l	no peak	log2fc
ENSMUSG00000079608.10	22.47	0.0906417	0.753085	0.12036	0.904198	0.987656	Stard6	no peak	ns
ENSMUSG00000079610.9	111.263	0.405689	0.364842	1.11196	0.266156	0.82896	Ankrd39	no peak	ns
ENSMUSG00000079614.4	1055.29	-0.149178	0.350132	-0.426062	0.670062	0.94476	Seh1l	no peak	ns
ENSMUSG00000079625.2	10.6501	-4.98998	1.57954	-3.15913	0.00158241	0.047981	Tm4sf19	no peak	pval & log2fc
ENSMUSG00000079641.3	5089.21	-0.709662	0.50381	-1.40859	0.158956	0.719083	Rpl39	no peak	ns
ENSMUSG00000079644.2	187.113	3.8106	0.831958	4.58028	4.64346e-06	0.000548132	Gm1110	no peak	pval & log2fc
ENSMUSG00000079652.8	4.8592	1.11737	1.21401	0.920398	0.357365	0.867691	Fam71f2	no peak	log2fc
ENSMUSG00000079657.10	2.81638	0.471063	1.29978	0.362418	0.71704	NA	Rab26	no peak	ns
ENSMUSG00000079658.9	533.603	0.196324	0.318399	0.616597	0.5375	0.91747	Eloc	no peak	ns
ENSMUSG00000079659.5	335.753	-2.23537	0.63001	-3.54815	0.000387951	0.0175035	Tmem243	peak	pval & log2fc
ENSMUSG00000079671.8	137.245	-4.01793	0.851748	-4.71727	2.39027e-06	0.00030728	2610203C22Rik	peak	pval & log2fc
ENSMUSG00000079685.10	915.481	1.11806	0.362841	3.08142	0.00206018	0.057799	Ulbp1	peak	pval & log2fc
ENSMUSG00000079700.7	38.0087	-0.113691	0.668363	-0.170104	0.864928	0.980806	Fpr3	no peak	ns
ENSMUSG00000079703.12	0.326036	-0.063693	4.08047	-0.0156092	0.987546	NA	Ssxb8	no peak	ns
ENSMUSG00000079704.2	0.499913	-0.951078	4.03873	-0.235489	0.813829	NA	Gm14459	no peak	ns
ENSMUSG00000079710.10	345.982	0.676863	0.384336	1.76112	0.0782177	0.549221	Gm3448	no peak	ns
ENSMUSG00000079722.2	19.2985	1.86556	1.17588	1.58652	0.112622	0.635111	Ttll2	no peak	log2fc
ENSMUSG00000079845.8	171.156	-0.46069	0.879458	-0.523834	0.600394	0.930767	Xlr4a	no peak	ns
ENSMUSG00000079852.4	0.32339	-0.063693	4.08047	-0.0156092	0.987546	NA	Klra4	no peak	ns
ENSMUSG00000079853.5	0.508465	-1.0081	3.42777	-0.294099	0.768682	NA	Klra1	no peak	log2fc
ENSMUSG00000079871.4	2.17024	3.46104	2.306	1.50088	0.133385	NA	Gm4984	no peak	log2fc
ENSMUSG00000079884.6	2035.11	-0.00450856	0.308162	-0.0146305	0.988327	0.999019	Gm10698	no peak	ns
ENSMUSG00000079889.4	544.059	-1.55755	0.452618	-3.44121	0.000579117	0.0236047	Gm11951	no peak	pval & log2fc
ENSMUSG00000079906.2	1.32182	0.672191	1.80353	0.372708	0.709366	NA	Gm15846	no peak	ns
ENSMUSG00000079915.2	2.27343	-0.862869	1.51154	-0.570853	0.568099	NA	Gm16073	no peak	ns
ENSMUSG00000079941.1	950.003	-0.194613	0.328236	-0.592906	0.553244	0.921282	Gm11273	no peak	ns
ENSMUSG00000079942.5	4457.86	-0.309528	0.403378	-0.767341	0.442879	0.894372	Rpl28-ps3	no peak	ns
ENSMUSG00000079962.2	1394.69	-0.352653	0.380449	-0.926938	0.353959	0.866584	Gm12643	no peak	ns
ENSMUSG00000079988.2	56.4656	0.018041	0.493389	0.0365655	0.970831	0.996816	Gm11970	no peak	ns
ENSMUSG00000079998.2	2.69286	-0.789903	1.36483	-0.578754	0.562755	NA	Gm12947	no peak	ns
ENSMUSG00000080002.2	224.656	-0.573986	0.429587	-1.33614	0.181505	0.748306	Gm5566	no peak	ns
ENSMUSG00000080006.4	1326.83	-0.078629	0.358305	-0.219447	0.826302	0.975246	Rps19-ps7	no peak	ns
ENSMUSG00000080021.5	2687.1	-0.57135	0.489028	-1.16834	0.24267	0.812382	Gm5915	no peak	ns
ENSMUSG00000080050.2	17.2493	0.0402348	0.621443	0.0647442	0.948378	0.994586	Gm14864	no peak	ns
ENSMUSG00000080051.2	2.07983	1.67254	1.77899	0.940163	0.347134	NA	Gm14510	no peak	log2fc
ENSMUSG00000080054.3	1296.73	-0.376119	0.421366	-0.892617	0.372062	0.871489	Rpl12-ps1	no peak	ns
ENSMUSG00000080058.2	68.3534	-0.456439	0.520904	-0.876245	0.380897	0.874716	Gm11175	no peak	ns
ENSMUSG00000080059.4	1617.08	-0.156874	0.35886	-0.437146	0.662006	0.942294	Rps19-ps3	no peak	ns
ENSMUSG00000080076.4	28.2216	-0.571003	0.703364	-0.811817	0.416896	0.886703	H2ac14	no peak	ns
ENSMUSG00000080115.3	1.28789	1.59227	2.18328	0.729303	0.465816	NA	Eef1akmt3	no peak	log2fc
ENSMUSG00000080142.2	0.680451	1.43807	3.113	0.461956	0.644113	NA	Gm12838	no peak	log2fc
ENSMUSG00000080205.2	0.33787	-0.063693	4.08047	-0.0156092	0.987546	NA	Gm15526	no peak	ns
ENSMUSG00000080223.2	863.697	-1.04052	0.551428	-1.88696	0.0591654	0.479895	Gm13768	no peak	log2fc
ENSMUSG00000080227.2	0.66339	-0.163803	3.17123	-0.0516529	0.958805	NA	Gm13343	no peak	ns
ENSMUSG00000080242.5	2521.13	0.0719816	0.346879	0.207512	0.83561	0.976589	Atp6v0c-ps2	no peak	ns
ENSMUSG00000080254.4	13.4836	-0.546699	0.769549	-0.710414	0.477447	0.9052	Fam220-ps	no peak	ns
ENSMUSG00000080283.2	0.30985	1.73566	4.04313	0.429286	0.667715	NA	Gm14806	no peak	log2fc
ENSMUSG00000080298.2	0.996297	1.01746	2.46779	0.412297	0.680122	NA	Gm14807	no peak	log2fc
ENSMUSG00000080303.2	4.62074	-0.443861	1.11207	-0.399131	0.689796	0.947923	Gm12419	no peak	ns
ENSMUSG00000080316.11	10.7648	0.546992	0.837649	0.653009	0.51375	0.912085	Spaca6	no peak	ns
ENSMUSG00000080317.3	0.494926	0.773876	4.04313	0.191405	0.848208	NA	Vmn2r-ps94	no peak	ns
ENSMUSG00000080517.1	0.370151	-2.03126	4.0285	-0.504224	0.614104	NA	Gm23109	no peak	log2fc
ENSMUSG00000080538.1	1.32252	-0.057009	2.56178	-0.0222537	0.982246	NA	Gm25541	no peak	ns
ENSMUSG00000080701.1	43.917	-0.375582	0.4578	-0.820406	0.411985	0.886088	Gm12340	no peak	ns
ENSMUSG00000080703.2	0.472835	2.34031	3.99697	0.585521	0.558197	NA	Gm13183	no peak	log2fc
ENSMUSG00000080704.1	0.325094	-1.86789	4.04284	-0.462025	0.644064	NA	Gm6031	no peak	log2fc
ENSMUSG00000080708.1	575.836	-0.131744	0.421134	-0.312832	0.754408	0.961767	Ccnd3-ps	no peak	ns
ENSMUSG00000080709.1	1.17307	2.47417	3.18267	0.777386	0.436931	NA	Gm14324	no peak	log2fc
ENSMUSG00000080711.3	0.69612	-0.165812	3.6796	-0.0450624	0.964058	NA	Gm11686	no peak	ns
ENSMUSG00000080712.3	0.46648	0.773876	4.04313	0.191405	0.848208	NA	H2bu1-ps	no peak	ns
ENSMUSG00000080715.1	203.215	-0.199576	0.309386	-0.645071	0.518881	0.913934	Gm5406	no peak	ns
ENSMUSG00000080716.1	17.7378	-0.356793	0.66585	-0.535845	0.592065	0.928981	Gm13503	no peak	ns
ENSMUSG00000080717.10	189.765	1.05773	0.474877	2.22737	0.0259225	0.307844	B230307C23Rik	no peak	log2fc
ENSMUSG00000080718.1	343.82	-0.524172	0.40178	-1.30462	0.192021	0.762278	Gm8019	no peak	ns
ENSMUSG00000080719.1	4.52995	-1.05616	1.29349	-0.816524	0.414201	0.886703	Gm15532	no peak	log2fc
ENSMUSG00000080720.2	16.044	0.0855894	0.952104	0.089895	0.928371	0.992458	Gm16077	no peak	ns
ENSMUSG00000080726.2	6.5633	-0.203517	1.0579	-0.192378	0.847446	0.978719	Gm15366	no peak	ns
ENSMUSG00000080727.2	44.1109	0.0230306	0.478872	0.0480935	0.961642	0.996315	C920021L13Rik	no peak	ns
ENSMUSG00000080730.1	313.407	-0.327307	0.369663	-0.885421	0.37593	0.873847	Gm11313	no peak	ns
ENSMUSG00000080731.2	2.3974	-0.966133	1.51513	-0.637655	0.523698	NA	Rps2-ps9	no peak	ns
ENSMUSG00000080737.1	4.55148	0.771567	1.2348	0.624852	0.532068	0.916729	Gm6982	no peak	ns
ENSMUSG00000080743.2	9.688	0.401118	0.823576	0.487044	0.626227	0.935625	Gm7150	no peak	ns
ENSMUSG00000080746.3	6021.2	-0.46892	0.488833	-0.959264	0.337426	0.861368	Rpsa-ps12	no peak	ns
ENSMUSG00000080747.1	71.5505	-0.123139	0.519238	-0.237153	0.812538	0.974392	Gm14016	no peak	ns
ENSMUSG00000080748.1	0.370151	-2.03126	4.0285	-0.504224	0.614104	NA	Gm15661	no peak	log2fc
ENSMUSG00000080758.1	305.752	-0.131368	0.338392	-0.388214	0.697858	0.949285	Gm5392	no peak	ns
ENSMUSG00000080759.1	19.6707	0.135096	0.595469	0.226873	0.820523	0.975246	Gm15573	no peak	ns
ENSMUSG00000080760.1	16.6439	-0.139407	0.670422	-0.20794	0.835276	0.976589	Gm7571	no peak	ns
ENSMUSG00000080763.2	471.116	-0.777725	0.484212	-1.60617	0.108237	0.623607	Gm12341	no peak	ns
ENSMUSG00000080773.1	1.59302	1.22443	2.07159	0.591058	0.554482	NA	Gm12955	no peak	log2fc
ENSMUSG00000080774.1	1105.21	-0.490581	0.382865	-1.28134	0.200073	0.773848	Gm9143	no peak	ns
ENSMUSG00000080775.1	264.332	-0.304094	0.400781	-0.758753	0.448	0.897387	Gm6368	no peak	ns
ENSMUSG00000080776.1	6369.55	-0.20436	0.317427	-0.643804	0.519703	0.914324	Gm12174	no peak	ns
ENSMUSG00000080777.1	145.017	-0.578997	0.442223	-1.30929	0.190437	0.759685	Gm15365	no peak	ns
ENSMUSG00000080778.1	0.501797	2.41831	3.99227	0.605747	0.544683	NA	Gm7199	no peak	log2fc
ENSMUSG00000080779.1	877.819	-0.46711	0.396654	-1.17763	0.238946	0.811741	Gm8731	no peak	ns
ENSMUSG00000080782.1	0.338812	1.84773	4.0331	0.458141	0.646851	NA	Gm13495	no peak	log2fc
ENSMUSG00000080783.1	2.61759	-0.030454	1.37035	-0.0222235	0.98227	NA	Gm8250	no peak	ns
ENSMUSG00000080789.1	0.354482	-0.063693	4.08047	-0.0156092	0.987546	NA	Gm14007	no peak	ns
ENSMUSG00000080790.1	1.01958	-1.0907	2.18261	-0.499725	0.617269	NA	Gm7638	no peak	log2fc
ENSMUSG00000080791.1	36.7119	0.142674	0.536037	0.266164	0.790113	0.969984	Akirin1-ps	no peak	ns
ENSMUSG00000080795.1	6.33261	-0.350532	0.917761	-0.381943	0.702504	0.951102	Gm6783	no peak	ns
ENSMUSG00000080796.1	0.474539	0.807239	3.4955	0.230937	0.817364	NA	Gm9159	no peak	ns
ENSMUSG00000080797.2	24.1483	0.596524	0.587126	1.01601	0.309626	0.85199	Gm15760	no peak	ns
ENSMUSG00000080798.3	0.649851	1.35704	3.74497	0.362364	0.71708	NA	Gm5135	no peak	log2fc
ENSMUSG00000080800.1	39.6568	-0.566787	0.507395	-1.11705	0.263972	0.828533	Gm11582	no peak	ns
ENSMUSG00000080801.2	525.831	-0.00884608	0.352749	-0.0250776	0.979993	0.997694	Gm13310	no peak	ns
ENSMUSG00000080806.1	0.9555	1.00065	2.44689	0.408948	0.682578	NA	Gm13005	no peak	log2fc
ENSMUSG00000080811.1	0.494433	0.837361	4.03735	0.207404	0.835695	NA	Gm14513	no peak	ns
ENSMUSG00000080814.1	0.836138	-0.646351	2.57554	-0.250958	0.801847	NA	Gm12314	no peak	ns
ENSMUSG00000080815.1	0.338812	1.84773	4.0331	0.458141	0.646851	NA	Hmgb1-rs18	no peak	log2fc
ENSMUSG00000080816.1	0.950783	0.0155409	2.82172	0.00550762	0.995606	NA	Gm12447	no peak	ns
ENSMUSG00000080818.4	40.8426	0.0604318	0.450961	0.134007	0.893397	0.985588	Gm9434	no peak	ns
ENSMUSG00000080823.1	50.9623	-0.601341	0.490993	-1.22474	0.220672	0.796598	Atp5l-ps2	no peak	ns
ENSMUSG00000080824.1	30.2307	-0.154322	0.519999	-0.296773	0.76664	0.964394	Gm9001	no peak	ns
ENSMUSG00000080829.1	64.4392	0.0517112	0.421189	0.122774	0.902286	0.987487	Gm8545	no peak	ns
ENSMUSG00000080832.4	742.396	-0.141378	0.314263	-0.449871	0.652804	0.939827	M6pr-ps	no peak	ns
ENSMUSG00000080834.1	2.30778	-0.933432	1.62609	-0.574035	0.565944	NA	Gm15216	no peak	ns
ENSMUSG00000080836.1	189.613	-0.397522	0.474022	-0.838614	0.401686	0.882704	Gm6444	no peak	ns
ENSMUSG00000080839.1	194.194	-0.535111	0.436158	-1.22688	0.219869	0.79656	Gm11625	no peak	ns
ENSMUSG00000080840.1	74.0289	0.600361	0.603479	0.994833	0.319817	0.855714	Gm11349	no peak	ns
ENSMUSG00000080844.1	1.72854	-0.67887	1.88101	-0.360907	0.718169	NA	Gm14107	no peak	ns
ENSMUSG00000080845.1	315.989	0.524082	0.428278	1.2237	0.221067	0.796666	Gm9115	no peak	ns
ENSMUSG00000080847.1	0.469889	-2.40212	4.00124	-0.600344	0.548277	NA	Gm4773	no peak	log2fc
ENSMUSG00000080848.3	4177	-0.369624	0.349001	-1.05909	0.289558	0.842494	Gm9385	no peak	ns
ENSMUSG00000080849.1	164.331	-0.483328	0.403424	-1.19806	0.230892	0.803711	Gm15702	no peak	ns
ENSMUSG00000080850.1	0.492796	0.830711	3.45652	0.240332	0.810073	NA	Gm12439	no peak	ns
ENSMUSG00000080851.1	638.961	-0.32162	0.395095	-0.814031	0.415627	0.886703	Gm12094	no peak	ns
ENSMUSG00000080855.3	0.679576	-1.54656	2.72174	-0.568225	0.569882	NA	Rpl35-ps1	no peak	log2fc
ENSMUSG00000080857.1	9.98113	-0.738401	0.791325	-0.933119	0.350758	0.864337	Gm12859	no peak	ns
ENSMUSG00000080860.1	136.53	-0.162627	0.409779	-0.396866	0.691466	0.948555	Gm13815	no peak	ns
ENSMUSG00000080865.1	0.336929	-1.91285	4.03873	-0.473626	0.635766	NA	Eif1-ps3	no peak	log2fc
ENSMUSG00000080866.1	889.394	-0.504135	0.432831	-1.16474	0.244126	0.813833	Gm5687	no peak	ns
ENSMUSG00000080870.1	26.1333	-0.136066	0.702914	-0.193574	0.846509	0.9785	Gm14111	no peak	ns
ENSMUSG00000080873.3	695.801	-0.33802	0.354132	-0.954501	0.33983	0.861987	Rpl30-ps3	no peak	ns
ENSMUSG00000080875.4	413.745	-0.165229	0.392876	-0.420563	0.674074	0.945539	Gm7332	no peak	ns
ENSMUSG00000080877.1	867.61	-0.511618	0.453439	-1.12831	0.25919	0.823415	Rpl22-ps1	no peak	ns
ENSMUSG00000080878.1	0.814114	-0.563059	2.58753	-0.217605	0.827737	NA	Gm15618	no peak	ns
ENSMUSG00000080880.1	48.3225	0.0408964	0.476506	0.0858255	0.931605	0.992478	Gm14278	no peak	ns
ENSMUSG00000080888.3	9.61147	0.919507	0.982385	0.935994	0.349276	0.863255	Gm14387	no peak	ns
ENSMUSG00000080895.1	0.806481	0.458453	2.99873	0.152883	0.878491	NA	Gm11645	no peak	ns
ENSMUSG00000080896.5	96.854	0.118774	0.364317	0.326017	0.744412	0.959159	Gm14567	no peak	ns
ENSMUSG00000080899.1	7.62355	0.27354	0.935721	0.292331	0.770034	0.9659	Gm9109	no peak	ns
ENSMUSG00000080904.1	19.0592	0.240936	0.628243	0.383508	0.701343	0.950902	Gm11966	no peak	ns
ENSMUSG00000080911.1	0.32339	-0.063693	4.08047	-0.0156092	0.987546	NA	Gm11918	no peak	ns
ENSMUSG00000080912.1	0.480019	-0.90904	3.48074	-0.261163	0.793967	NA	Gm12269	no peak	ns
ENSMUSG00000080913.1	0.319614	-0.063693	4.08047	-0.0156092	0.987546	NA	Gm12719	no peak	ns
ENSMUSG00000080914.1	12.7788	0.0551267	0.773783	0.0712431	0.943204	0.99416	Gm7129	no peak	ns
ENSMUSG00000080916.3	0.846089	1.8882	3.47203	0.543834	0.586556	NA	Gm12463	no peak	log2fc
ENSMUSG00000080917.2	1955.98	-1.0879	0.697917	-1.55878	0.119047	0.649473	Gm15925	no peak	log2fc
ENSMUSG00000080918.1	10.0927	0.454332	0.833369	0.545175	0.585633	0.928427	Gm12202	no peak	ns
ENSMUSG00000080921.4	1952.75	-0.456516	0.427188	-1.06865	0.285226	0.841607	Rpl38-ps2	no peak	ns
ENSMUSG00000080922.1	1.19704	-0.474143	2.05198	-0.231066	0.817264	NA	Gm2214	no peak	ns
ENSMUSG00000080923.1	0.311555	-0.063693	4.08047	-0.0156092	0.987546	NA	Gm5400	no peak	ns
ENSMUSG00000080929.1	169.071	0.267907	0.347066	0.771919	0.440163	0.893729	Gm12891	no peak	ns
ENSMUSG00000080932.3	2909.62	-0.410973	0.443575	-0.926502	0.354185	0.866584	Gm10224	no peak	ns
ENSMUSG00000080935.3	862.315	-0.394118	0.354884	-1.11055	0.26676	0.829253	Got2-ps1	no peak	ns
ENSMUSG00000080941.1	21.9147	-0.391775	0.604849	-0.647724	0.517163	0.912619	Gm16056	no peak	ns
ENSMUSG00000080942.1	9.13084	-1.417	1.10593	-1.28127	0.200098	0.773848	Zfp36l1-ps	no peak	log2fc
ENSMUSG00000080944.1	4.83501	-1.00703	1.10799	-0.908875	0.363416	0.869696	Gm12967	no peak	log2fc
ENSMUSG00000080955.1	3.71778	-0.61596	1.19813	-0.514102	0.60718	0.932399	Gm14263	no peak	ns
ENSMUSG00000080958.1	5.13504	-2.41788	1.19984	-2.01518	0.0438863	0.412676	Gm11902	no peak	log2fc
ENSMUSG00000080962.1	15.9901	-0.020432	0.668073	-0.0305834	0.975602	0.997225	Gm11453	no peak	ns
ENSMUSG00000080966.1	747.305	-0.338798	0.458153	-0.739487	0.459611	0.900909	Gm6263	no peak	ns
ENSMUSG00000080968.3	303.986	0.431151	0.323473	1.33288	0.182571	0.74943	Atf1-ps	no peak	ns
ENSMUSG00000080969.1	575.611	0.536408	0.354066	1.515	0.129773	0.669152	Taf9-ps	no peak	ns
ENSMUSG00000080972.1	3.10323	-0.762321	1.41022	-0.540569	0.588805	NA	Gm16061	no peak	ns
ENSMUSG00000080974.2	759.354	0.331222	0.405426	0.816971	0.413945	0.886703	Gm9009	no peak	ns
ENSMUSG00000080977.1	720.718	-0.606205	0.390764	-1.55133	0.120822	0.652446	Gm13772	no peak	ns
ENSMUSG00000080979.3	60.7135	0.224416	0.415569	0.540022	0.589182	0.928527	Gm13675	no peak	ns
ENSMUSG00000080982.1	166.785	-0.71094	0.47376	-1.50063	0.13345	0.675501	Gm13549	no peak	ns
ENSMUSG00000080989.1	251.573	-0.0821658	0.370432	-0.221811	0.824461	0.975246	Gm14048	no peak	ns
ENSMUSG00000080992.1	13.5864	-0.830866	0.778559	-1.06718	0.285889	0.841875	Psmb5-ps	no peak	ns
ENSMUSG00000080994.2	4.02141	-1.07348	1.18132	-0.90871	0.363503	0.869696	Gm13464	no peak	log2fc
ENSMUSG00000080996.3	3.52093	-0.76733	1.40232	-0.547186	0.584251	0.928427	Gm4986	no peak	ns
ENSMUSG00000080998.1	5.96091	0.404835	0.98573	0.410696	0.681295	0.946093	Gm5384	no peak	ns
ENSMUSG00000080999.1	3.47928	0.135912	1.8571	0.0731849	0.941659	0.994031	H2ac5-ps	no peak	ns
ENSMUSG00000081002.1	17.2548	0.288965	0.634086	0.455719	0.648592	0.938991	Gm14240	no peak	ns
ENSMUSG00000081010.3	49.5095	0.101489	0.518136	0.195874	0.844709	0.978142	Gm13880	no peak	ns
ENSMUSG00000081013.1	48.0791	0.683189	0.531491	1.28542	0.198645	0.772131	Gm14497	no peak	ns
ENSMUSG00000081020.1	0.325094	-1.86789	4.04284	-0.462025	0.644064	NA	Gm14509	no peak	log2fc
ENSMUSG00000081023.1	702.401	-0.222735	0.374291	-0.595084	0.551787	0.920851	Gm15766	no peak	ns
ENSMUSG00000081024.1	0.486374	0.807324	3.46861	0.232751	0.815955	NA	Gm14627	no peak	ns
ENSMUSG00000081026.1	22.0607	0.489363	0.590631	0.828544	0.407363	0.884417	Gm11855	no peak	ns
ENSMUSG00000081034.1	9.07233	-0.189561	0.835875	-0.226781	0.820594	0.975246	Gm5944	no peak	ns
ENSMUSG00000081041.1	10.0687	0.102647	0.848217	0.121015	0.90368	0.987634	Nlk-ps1	no peak	ns
ENSMUSG00000081049.1	8288.95	-0.178107	0.344658	-0.516762	0.605322	0.931594	Rps24-ps3	no peak	ns
ENSMUSG00000081050.1	1.26869	0.744158	2.56006	0.29068	0.771296	NA	Gm12461	no peak	ns
ENSMUSG00000081051.4	11462.5	-0.673745	0.454791	-1.48144	0.13849	0.68638	Gm15427	no peak	ns
ENSMUSG00000081052.1	22.9878	-0.319699	0.660851	-0.483769	0.62855	0.935625	Gm6305	no peak	ns
ENSMUSG00000081054.1	0.510169	-2.50883	3.3374	-0.751733	0.452212	NA	Gm12025	no peak	log2fc
ENSMUSG00000081055.1	0.679576	-1.54656	2.72174	-0.568225	0.569882	NA	Gm6987	no peak	log2fc
ENSMUSG00000081056.1	0.646779	-0.112508	3.75476	-0.0299642	0.976096	NA	Gm13998	no peak	ns
ENSMUSG00000081058.5	46.7221	-0.519708	0.608491	-0.854094	0.393053	0.881387	H3c15	no peak	ns
ENSMUSG00000081059.3	47.4028	-0.514347	0.514112	-1.00046	0.317089	0.854744	Gm11945	no peak	ns
ENSMUSG00000081062.1	0.508465	-1.0081	3.42777	-0.294099	0.768682	NA	Gm13640	no peak	log2fc
ENSMUSG00000081064.1	0.820536	-0.535199	2.94748	-0.181578	0.855914	NA	Gm6071	no peak	ns
ENSMUSG00000081067.1	2444.52	-0.668292	0.335161	-1.99394	0.0461585	0.423471	Gm12912	no peak	ns
ENSMUSG00000081069.1	1.11119	-0.440361	2.33911	-0.18826	0.850673	NA	Gm13928	no peak	ns
ENSMUSG00000081071.1	422.873	0.229725	0.311764	0.736855	0.46121	0.901057	Gm9836	no peak	ns
ENSMUSG00000081076.3	6248.24	-0.475379	0.498388	-0.953833	0.340168	0.862319	Rpsa-ps4	no peak	ns
ENSMUSG00000081081.1	2.25613	0.0639159	1.98988	0.0321204	0.974376	NA	Gm14856	no peak	ns
ENSMUSG00000081084.1	134.843	0.0975575	0.523058	0.186514	0.852042	0.979228	Gm5638	no peak	ns
ENSMUSG00000081085.1	0.989359	0.871935	2.42978	0.358854	0.719704	NA	Gm13463	no peak	ns
ENSMUSG00000081086.1	12.0613	0.0234999	0.770281	0.0305082	0.975662	0.997225	Gm9506	no peak	ns
ENSMUSG00000081087.1	2420.79	-0.385441	0.368301	-1.04654	0.295313	0.845143	Rps15a-ps7	no peak	ns
ENSMUSG00000081093.1	489.856	-0.352384	0.330942	-1.06479	0.28697	0.842494	Gm12565	no peak	ns
ENSMUSG00000081094.4	12417.9	-0.675216	0.44079	-1.53183	0.125564	0.660937	Rpl19-ps11	no peak	ns
ENSMUSG00000081096.2	1.02341	-2.31046	2.73729	-0.84407	0.39863	NA	Gm12691	no peak	log2fc
ENSMUSG00000081098.1	16.2416	-0.0193898	0.633801	-0.0305929	0.975594	0.997225	Gm12220	no peak	ns
ENSMUSG00000081099.2	9.11884	-0.519346	0.838135	-0.619645	0.535492	0.916862	Gm5270	no peak	ns
ENSMUSG00000081101.1	35.3471	0.200441	0.518516	0.386567	0.699077	0.949694	Gm12024	no peak	ns
ENSMUSG00000081107.1	0.626518	-2.81461	3.97796	-0.707551	0.479224	NA	Gm12235	no peak	log2fc
ENSMUSG00000081111.3	697.409	0.0626116	0.360254	0.173798	0.862024	0.980415	Gm5913	no peak	ns
ENSMUSG00000081113.1	412.053	0.0766892	0.296216	0.258896	0.795715	0.970789	Gm7308	no peak	ns
ENSMUSG00000081118.1	1.45508	2.80454	2.19124	1.27989	0.200585	NA	Gm6758	no peak	log2fc
ENSMUSG00000081120.1	213.087	0.341944	0.364639	0.93776	0.348368	0.863255	Gm12458	no peak	ns
ENSMUSG00000081121.1	731.524	-0.0769411	0.332753	-0.231226	0.817139	0.975118	Gm12791	no peak	ns
ENSMUSG00000081125.3	5.39874	-1.00906	1.11845	-0.902199	0.366951	0.870709	Rpl26-ps5	no peak	log2fc
ENSMUSG00000081126.1	299.098	0.211095	0.363823	0.580215	0.56177	0.92458	Gm15784	no peak	ns
ENSMUSG00000081128.1	159.462	-0.0502406	0.358355	-0.140198	0.888504	0.98496	Gm13328	no peak	ns
ENSMUSG00000081129.1	2.27518	0.832767	1.65675	0.50265	0.615211	NA	Gm14605	no peak	ns
ENSMUSG00000081130.1	1.01403	0.830739	2.78777	0.297995	0.765707	NA	Gm8217	no peak	ns
ENSMUSG00000081132.1	14.9674	-0.0739227	0.70427	-0.104964	0.916405	0.990647	Gm13744	no peak	ns
ENSMUSG00000081133.2	0.511045	0.837361	4.03735	0.207404	0.835695	NA	Rhox11-ps2	no peak	ns
ENSMUSG00000081136.1	0.511111	-0.966773	3.41854	-0.282803	0.777328	NA	Gm12990	no peak	ns
ENSMUSG00000081137.3	134.252	1.7379	0.445525	3.90078	9.58835e-05	0.00588117	BC022960	no peak	pval & log2fc
ENSMUSG00000081138.1	40.4283	-0.857359	0.559802	-1.53154	0.125636	0.661077	Gm12834	no peak	ns
ENSMUSG00000081139.1	202.506	-0.369428	0.347268	-1.06381	0.287414	0.842494	Gm13333	no peak	ns
ENSMUSG00000081142.1	3.00323	-0.347766	1.3412	-0.259295	0.795408	NA	Gm15497	no peak	ns
ENSMUSG00000081150.1	7.08795	0.537002	0.947714	0.566629	0.570967	0.925901	Gm12684	no peak	ns
ENSMUSG00000081151.1	32.4553	0.374372	0.56362	0.664229	0.506544	0.911631	Gm11448	no peak	ns
ENSMUSG00000081152.1	201.873	-0.0697781	0.380372	-0.183447	0.854447	0.979523	Gm12430	no peak	ns
ENSMUSG00000081153.1	62.3609	0.0680459	0.465078	0.146311	0.883676	0.983408	Gm11401	no peak	ns
ENSMUSG00000081157.1	135.541	-0.04378	0.423952	-0.103266	0.917752	0.990754	Gm13552	no peak	ns
ENSMUSG00000081159.1	499.09	-0.813444	0.535799	-1.51819	0.128967	0.667377	Gm6023	no peak	ns
ENSMUSG00000081160.1	8.5725	0.9517	1.05867	0.89896	0.368674	0.870788	Gm14897	no peak	ns
ENSMUSG00000081164.1	194.631	-0.410908	0.407935	-1.00729	0.313796	0.854658	Gm8722	no peak	ns
ENSMUSG00000081165.1	0.654964	-2.87413	3.64845	-0.787768	0.430832	NA	Gm11783	no peak	log2fc
ENSMUSG00000081167.1	0.821724	-1.93828	2.55558	-0.758449	0.448182	NA	Gm8880	no peak	log2fc
ENSMUSG00000081168.1	1.80485	-2.25039	2.34431	-0.959939	0.337086	NA	Gm13730	no peak	log2fc
ENSMUSG00000081169.1	299.936	-0.566667	0.481941	-1.1758	0.239674	0.81194	Gm12551	no peak	ns
ENSMUSG00000081170.1	31.8999	-0.453211	0.583061	-0.777295	0.436985	0.892932	Gm12922	no peak	ns
ENSMUSG00000081173.1	4.78152	-0.159492	1.01077	-0.157792	0.874621	0.982263	Gm13500	no peak	ns
ENSMUSG00000081176.1	3477.73	-0.226401	0.361744	-0.625858	0.531408	0.916729	H3f3a-ps2	no peak	ns
ENSMUSG00000081179.1	966.493	0.340695	0.491074	0.693774	0.487824	0.908826	Gm13136	no peak	ns
ENSMUSG00000081185.1	355.118	-0.187869	0.294178	-0.638623	0.523068	0.915447	Gm4852	no peak	ns
ENSMUSG00000081187.1	23.7016	0.397899	0.667184	0.596386	0.550917	0.920353	3110067C02Rik	no peak	ns
ENSMUSG00000081189.1	4.88673	-0.42447	1.09093	-0.38909	0.69721	0.949285	Hspd1-ps4	no peak	ns
ENSMUSG00000081194.1	0.813285	3.11846	2.86018	1.0903	0.27558	NA	Gm8424	no peak	log2fc
ENSMUSG00000081199.3	0.505393	-2.49733	3.99527	-0.625071	0.531925	NA	Gm16407	no peak	log2fc
ENSMUSG00000081201.1	878.654	0.237908	0.307301	0.774188	0.43882	0.893558	Smt3h2-ps4	no peak	ns
ENSMUSG00000081205.4	194.655	0.520803	0.427108	1.21937	0.222704	0.798405	Gm5940	no peak	ns
ENSMUSG00000081210.1	30.7914	-0.640026	0.596907	-1.07224	0.283614	0.840098	Gm12933	no peak	ns
ENSMUSG00000081212.1	98.6581	-0.36588	0.433933	-0.843171	0.399133	0.882498	Gm6964	no peak	ns
ENSMUSG00000081214.3	1543.98	-0.381216	0.418143	-0.911688	0.361933	0.869696	Rpl35a-ps2	no peak	ns
ENSMUSG00000081219.1	33.4895	-0.104133	0.789422	-0.13191	0.895055	0.98561	Bambi-ps1	no peak	ns
ENSMUSG00000081221.4	68.9034	-0.197467	0.506348	-0.389982	0.69655	0.949285	Gm14760	no peak	ns
ENSMUSG00000081222.1	22.5746	0.0169622	0.664939	0.0255093	0.979649	0.997694	Gm15173	no peak	ns
ENSMUSG00000081223.1	48.3202	0.0399244	0.501499	0.0796103	0.936547	0.993201	Gm12247	no peak	ns
ENSMUSG00000081226.1	37.2066	-0.295308	0.46443	-0.635851	0.524874	0.915447	Gm8802	no peak	ns
ENSMUSG00000081227.1	52.947	0.0515432	0.5234	0.0984777	0.921553	0.991268	Gm13082	no peak	ns
ENSMUSG00000081228.1	257.361	0.138988	0.32753	0.424352	0.671309	0.945068	Gm16089	no peak	ns
ENSMUSG00000081230.1	330.693	-0.38121	0.517046	-0.737284	0.46095	0.901057	Gm9097	no peak	ns
ENSMUSG00000081231.1	20.4875	0.193949	0.60651	0.319779	0.749136	0.96065	Tcp1-ps1	no peak	ns
ENSMUSG00000081232.3	223.283	0.290403	0.636266	0.456417	0.64809	0.93887	Gm14373	no peak	ns
ENSMUSG00000081235.1	21.9922	0.0658316	0.67065	0.098161	0.921804	0.9913	Gm14788	no peak	ns
ENSMUSG00000081238.3	0.966393	-0.0624667	2.432	-0.0256853	0.979508	NA	Gm15836	no peak	ns
ENSMUSG00000081239.3	1007.61	-0.504458	0.468858	-1.07593	0.281959	0.840098	Gm11836	no peak	ns
ENSMUSG00000081242.1	70.2021	0.416814	0.564436	0.73846	0.460235	0.901057	Gm15719	no peak	ns
ENSMUSG00000081243.1	39.2594	0.413291	0.46764	0.883781	0.376815	0.873927	Gm14037	no peak	ns
ENSMUSG00000081244.3	1095.76	-0.19649	0.370764	-0.529958	0.596141	0.929663	Gm13529	no peak	ns
ENSMUSG00000081249.3	359.868	-0.457822	0.457098	-1.00158	0.316544	0.854658	Gm11517	no peak	ns
ENSMUSG00000081250.3	0.81789	-0.615734	2.58583	-0.238119	0.811789	NA	Gm15554	no peak	ns
ENSMUSG00000081254.1	107.59	0.0468625	0.413307	0.113384	0.909726	0.989268	Gm12112	no peak	ns
ENSMUSG00000081255.1	29.0294	-0.451287	0.550266	-0.820124	0.412145	0.886088	Gm5380	no peak	ns
ENSMUSG00000081260.1	0.662898	-0.0503529	3.72943	-0.0135015	0.989228	NA	Gm13149	no peak	ns
ENSMUSG00000081262.1	76.4621	0.405389	0.492133	0.823737	0.410089	0.885612	Gm12261	no peak	ns
ENSMUSG00000081263.1	581.076	-0.420456	0.422697	-0.994698	0.319883	0.855714	Gm14859	no peak	ns
ENSMUSG00000081274.2	358.921	-0.554388	0.437166	-1.26814	0.204748	0.77862	Gm15727	no peak	ns
ENSMUSG00000081275.1	4.72269	0.736034	1.26561	0.581562	0.560862	0.924252	Gm13875	no peak	ns
ENSMUSG00000081277.1	54.2065	-0.185587	0.525623	-0.35308	0.724029	0.956504	Gm15285	no peak	ns
ENSMUSG00000081278.1	3.08598	2.94347	1.73775	1.69384	0.0902958	NA	Gm13186	no peak	log2fc
ENSMUSG00000081281.1	1767.79	-0.227275	0.332158	-0.684238	0.493825	0.90973	Gm6274	no peak	ns
ENSMUSG00000081285.2	16.935	-0.293222	0.682749	-0.429473	0.667579	0.94413	Gm18859	no peak	ns
ENSMUSG00000081289.1	222.92	-0.27065	0.371766	-0.728012	0.466607	0.90254	Gm14857	no peak	ns
ENSMUSG00000081295.1	58.7559	0.230693	0.435544	0.529665	0.596344	0.929663	Gm6275	no peak	ns
ENSMUSG00000081302.1	167.099	0.053223	0.53661	0.0991838	0.920992	0.991062	Gm12020	no peak	ns
ENSMUSG00000081308.1	116.488	0.108307	0.369201	0.293355	0.769251	0.96542	Gm14480	no peak	ns
ENSMUSG00000081309.3	214.42	0.125494	0.448538	0.279785	0.779643	0.968382	Gm12397	no peak	ns
ENSMUSG00000081314.1	17.1459	0.283968	0.648191	0.438094	0.661318	0.941894	Gm14132	no peak	ns
ENSMUSG00000081317.1	2.98199	0.560717	1.44674	0.387571	0.698333	NA	Gm12757	no peak	ns
ENSMUSG00000081319.1	33.131	0.238028	0.562702	0.423009	0.672288	0.945149	Gm12936	no peak	ns
ENSMUSG00000081321.1	6.74907	0.16574	0.983175	0.168577	0.86613	0.980944	Gm15304	no peak	ns
ENSMUSG00000081325.1	507.254	-0.604739	0.325743	-1.85649	0.0633834	0.496238	Gm12599	no peak	ns
ENSMUSG00000081326.1	0.676683	1.47238	3.7089	0.396985	0.691379	NA	Gm14417	no peak	log2fc
ENSMUSG00000081329.1	105.672	-0.112811	0.354553	-0.318179	0.750349	0.960924	Gm12492	no peak	ns
ENSMUSG00000081331.1	46.4669	-0.316929	0.472041	-0.671402	0.501964	0.910382	Gm15151	no peak	ns
ENSMUSG00000081332.1	14.8224	-0.431821	0.647539	-0.666865	0.504859	0.911221	Gm12664	no peak	ns
ENSMUSG00000081335.1	1.95727	0.47927	1.76763	0.271137	0.786286	NA	Gm15786	no peak	ns
ENSMUSG00000081340.1	0.501797	2.41831	3.99227	0.605747	0.544683	NA	Gm12275	no peak	log2fc
ENSMUSG00000081342.1	6.70667	-0.871159	1.16948	-0.744912	0.456325	0.900172	Gm11434	no peak	ns
ENSMUSG00000081343.1	1.49412	-0.399352	1.70875	-0.23371	0.81521	NA	Gm16071	no peak	ns
ENSMUSG00000081344.5	4271.83	-0.338401	0.337071	-1.00395	0.315404	0.854658	Gm14303	no peak	ns
ENSMUSG00000081350.1	2030.76	-0.617802	0.404878	-1.5259	0.127036	0.662978	Gm5388	no peak	ns
ENSMUSG00000081352.1	34.4633	-0.297501	0.567108	-0.524593	0.599866	0.930649	Gm12389	no peak	ns
ENSMUSG00000081355.1	22.3417	-1.86989	0.784147	-2.38462	0.0170967	0.241815	Gm15264	no peak	log2fc
ENSMUSG00000081357.1	77.4816	-0.296886	0.829345	-0.357977	0.720361	0.956475	Xlr4e-ps	no peak	ns
ENSMUSG00000081358.1	2.99717	0.240205	1.31831	0.182206	0.855421	NA	Gm14746	no peak	ns
ENSMUSG00000081359.1	31.048	0.554573	0.586466	0.945618	0.344343	0.863255	Cox20b	no peak	ns
ENSMUSG00000081363.2	1.00373	-3.48828	2.63578	-1.32343	0.185691	NA	Gm11500	no peak	log2fc
ENSMUSG00000081364.1	0.969981	1.02653	2.44125	0.420494	0.674125	NA	Gm8595	no peak	log2fc
ENSMUSG00000081369.1	0.338812	1.84773	4.0331	0.458141	0.646851	NA	Gm11896	no peak	log2fc
ENSMUSG00000081373.1	385.813	-0.0172736	0.38951	-0.0443471	0.964628	0.996315	Gm16436	no peak	ns
ENSMUSG00000081376.1	289.676	-0.616333	0.538782	-1.14394	0.25265	0.819987	Gm11694	no peak	ns
ENSMUSG00000081377.1	8.61715	0.449673	1.13126	0.397498	0.691	0.94854	Gm12877	no peak	ns
ENSMUSG00000081381.1	0.313259	-1.82187	4.04717	-0.450158	0.652596	NA	Gm5752	no peak	log2fc
ENSMUSG00000081389.2	0.805292	1.83071	2.92815	0.625208	0.531834	NA	Gm13368	no peak	log2fc
ENSMUSG00000081390.1	6.99737	-0.196352	1.03379	-0.189934	0.849361	0.978944	Gm14538	no peak	ns
ENSMUSG00000081391.1	2.05105	-1.67479	1.63412	-1.02489	0.305414	NA	Gm11765	no peak	log2fc
ENSMUSG00000081394.1	1088.5	-0.185668	0.336907	-0.551097	0.581567	0.928247	Gm13215	no peak	ns
ENSMUSG00000081400.1	5536.72	-0.364387	0.312728	-1.16519	0.243942	0.813676	Gm13680	no peak	ns
ENSMUSG00000081402.4	352.635	-0.101789	0.39217	-0.259552	0.795209	0.970789	Gm15455	no peak	ns
ENSMUSG00000081405.1	677.254	-0.356758	0.353602	-1.00893	0.31301	0.85405	Gm13142	no peak	ns
ENSMUSG00000081406.4	18427.8	-0.386477	0.387132	-0.998308	0.31813	0.855197	Rps6-ps4	no peak	ns
ENSMUSG00000081413.3	0.31791	1.76766	4.04019	0.437519	0.661735	NA	Uqcrh-ps2	no peak	log2fc
ENSMUSG00000081416.1	265.791	-0.192081	0.36121	-0.531772	0.594884	0.929507	Gm14383	no peak	ns
ENSMUSG00000081417.1	0.661319	-1.51793	3.13408	-0.48433	0.628152	NA	Gm15603	no peak	log2fc
ENSMUSG00000081418.1	73.9973	-0.359189	0.395361	-0.908509	0.363609	0.869696	Gm14830	no peak	ns
ENSMUSG00000081421.1	4.7993	1.83753	1.18465	1.55112	0.120874	0.652446	Gm13445	no peak	log2fc
ENSMUSG00000081423.1	2.27469	0.874193	1.96555	0.444757	0.656495	NA	Gm12882	no peak	ns
ENSMUSG00000081428.1	20.0723	-0.946649	0.604599	-1.56575	0.117408	0.647309	Tpt1-ps2	no peak	ns
ENSMUSG00000081429.1	104.896	-0.326516	0.462159	-0.706502	0.479876	0.905676	Rps27-ps1	no peak	ns
ENSMUSG00000081433.1	5.1557	0.846077	1.33035	0.635979	0.52479	0.915447	Serpinb1-ps1	no peak	ns
ENSMUSG00000081436.1	78.3352	-0.154835	0.413162	-0.374757	0.707842	0.952598	Gm5912	no peak	ns
ENSMUSG00000081439.1	0.480961	0.830711	3.48288	0.238512	0.811484	NA	Gm7840	no peak	ns
ENSMUSG00000081440.2	2.51928	0.471295	1.44289	0.326633	0.743945	NA	Gm12464	no peak	ns
ENSMUSG00000081447.1	12.1004	-1.14289	0.817095	-1.39873	0.161895	0.723894	Gm13870	no peak	log2fc
ENSMUSG00000081451.1	124.313	0.0204562	0.450127	0.0454454	0.963752	0.996315	Gm12734	no peak	ns
ENSMUSG00000081453.1	18468.7	-0.615419	0.330898	-1.85985	0.0629072	0.495262	Gm6767	no peak	ns
ENSMUSG00000081456.1	110.19	-0.11512	0.428436	-0.268699	0.788161	0.969492	Gm7781	no peak	ns
ENSMUSG00000081459.3	209.65	0.111935	0.359611	0.311268	0.755597	0.961767	Llph-ps1	no peak	ns
ENSMUSG00000081461.3	590.785	-0.334168	0.363125	-0.920257	0.357438	0.867691	Rpl30-ps11	no peak	ns
ENSMUSG00000081467.1	8.16025	-0.119766	1.2617	-0.094924	0.924375	0.991754	Gm13337	no peak	ns
ENSMUSG00000081470.1	60.2797	0.0954582	0.431827	0.221057	0.825048	0.975246	Gm14131	no peak	ns
ENSMUSG00000081473.3	217.531	-0.257668	0.37758	-0.682419	0.494974	0.90973	Gm4853	no peak	ns
ENSMUSG00000081477.1	2.77579	1.74178	1.81955	0.95726	0.338436	NA	Gm7916	no peak	log2fc
ENSMUSG00000081483.1	3.22749	-0.319391	1.74473	-0.18306	0.854751	0.979523	Gm12445	no peak	ns
ENSMUSG00000081485.5	553.599	-0.172821	0.377966	-0.457241	0.647498	0.938834	Gm12338	no peak	ns
ENSMUSG00000081490.1	0.488954	2.3843	3.99429	0.596927	0.550556	NA	Gm11830	no peak	log2fc
ENSMUSG00000081491.1	637.966	-0.344672	0.422989	-0.814849	0.415159	0.886703	Gm12778	no peak	ns
ENSMUSG00000081492.1	10.0119	0.404085	0.921369	0.43857	0.660973	0.941652	Gm9311	no peak	ns
ENSMUSG00000081494.1	17.7644	-0.410366	0.643028	-0.638178	0.523358	0.915447	Gm14130	no peak	ns
ENSMUSG00000081496.1	1.83928	0.730347	1.58171	0.461744	0.644265	NA	Gm13428	no peak	ns
ENSMUSG00000081497.1	0.989	-0.965144	2.75826	-0.34991	0.726406	NA	Gm15560	no peak	ns
ENSMUSG00000081499.1	4.73932	-1.41623	1.10352	-1.28338	0.199359	0.773732	Gm12517	no peak	log2fc
ENSMUSG00000081504.3	3.15638	0.398581	1.2215	0.326305	0.744193	NA	Gm12508	no peak	ns
ENSMUSG00000081505.1	2.48442	0.494738	1.39441	0.354802	0.722738	NA	Gm8644	no peak	ns
ENSMUSG00000081506.1	0.338812	1.84773	4.0331	0.458141	0.646851	NA	Amy2-ps1	no peak	log2fc
ENSMUSG00000081512.1	24.2444	1.43284	0.718172	1.99512	0.0460303	0.423086	Gm15821	no peak	log2fc
ENSMUSG00000081514.2	1.13586	-0.450595	2.33171	-0.193247	0.846766	NA	Gm14673	no peak	ns
ENSMUSG00000081515.1	3.14569	1.56927	1.82308	0.860778	0.38936	NA	Gm12311	no peak	log2fc
ENSMUSG00000081519.1	316.707	0.316741	0.292452	1.08305	0.278785	0.836417	Gm13331	no peak	ns
ENSMUSG00000081524.3	7.6914	-0.218026	0.897217	-0.243003	0.808003	0.973397	Gm11658	no peak	ns
ENSMUSG00000081534.3	3449.01	-0.272113	0.48693	-0.558833	0.576276	0.927358	Slc48a1	no peak	ns
ENSMUSG00000081537.2	19.1034	-0.545553	0.578285	-0.943398	0.345478	0.863255	Gm37832	no peak	ns
ENSMUSG00000081539.1	2.67777	-0.0568842	1.64469	-0.0345866	0.972409	NA	Gm11990	no peak	ns
ENSMUSG00000081540.3	10.582	0.0371164	0.850058	0.0436634	0.965173	0.996315	Gm12538	no peak	ns
ENSMUSG00000081543.1	1.61417	-0.0590095	1.83929	-0.0320827	0.974406	NA	Gm12733	no peak	ns
ENSMUSG00000081544.1	113.042	-0.432287	0.392035	-1.10267	0.270169	0.831784	Gm13077	no peak	ns
ENSMUSG00000081552.1	1351.86	-0.33586	0.44948	-0.74722	0.454931	0.899988	Gm12328	no peak	ns
ENSMUSG00000081553.1	67.6398	-0.0966365	0.592238	-0.163172	0.870383	0.981747	Ccdc50-ps	no peak	ns
ENSMUSG00000081557.2	11.9851	0.440184	0.746224	0.589882	0.55527	0.921452	Gm5697	no peak	ns
ENSMUSG00000081559.3	137.457	0.054481	0.346695	0.157144	0.875132	0.982293	Gm12411	no peak	ns
ENSMUSG00000081560.1	1.20346	-0.459556	2.31355	-0.198636	0.842547	NA	Gm9218	no peak	ns
ENSMUSG00000081563.1	0.324331	1.7925	4.03795	0.443913	0.657105	NA	Gm12635	no peak	log2fc
ENSMUSG00000081565.1	982.77	-0.337776	0.36585	-0.923263	0.35587	0.867188	Rps12-ps5	no peak	ns
ENSMUSG00000081568.1	325.485	-0.336442	0.346627	-0.970615	0.33174	0.858541	Gm15032	no peak	ns
ENSMUSG00000081570.1	0.509407	0.83071	3.42106	0.242823	0.808143	NA	Gm12192	no peak	ns
ENSMUSG00000081572.3	2918.24	-0.374686	0.395224	-0.948037	0.343111	0.863255	Gm14138	no peak	ns
ENSMUSG00000081574.1	2.34461	2.52002	1.78044	1.41539	0.156955	NA	Gm14429	no peak	log2fc
ENSMUSG00000081575.1	459.416	-0.0476092	0.346781	-0.137289	0.890802	0.985588	Gm12090	no peak	ns
ENSMUSG00000081576.1	0.31791	1.76766	4.04019	0.437519	0.661735	NA	Gm11279	no peak	log2fc
ENSMUSG00000081578.2	33.2786	-1.40806	0.674268	-2.08828	0.0367724	0.371665	Gm12611	no peak	log2fc
ENSMUSG00000081590.1	1.68171	0.481439	1.76266	0.273133	0.784751	NA	Gm14413	no peak	ns
ENSMUSG00000081593.1	346.228	0.416078	0.408436	1.01871	0.308339	0.850717	Gm11841	no peak	ns
ENSMUSG00000081594.1	2.93554	-0.0907028	1.40989	-0.0643331	0.948705	NA	Gm15467	no peak	ns
ENSMUSG00000081595.1	16.2906	0.136859	0.701713	0.195035	0.845365	0.978142	Gm13036	no peak	ns
ENSMUSG00000081597.1	8.2336	-0.586153	0.895879	-0.654276	0.512934	0.912085	Gm14506	no peak	ns
ENSMUSG00000081599.1	1.86535	2.11361	2.13654	0.989264	0.322534	NA	Gm14390	no peak	log2fc
ENSMUSG00000081600.3	15.2594	-0.0740209	0.737063	-0.100427	0.920006	0.990938	Gm12286	no peak	ns
ENSMUSG00000081601.1	1.32139	0.0223873	2.20848	0.010137	0.991912	NA	Gm13065	no peak	ns
ENSMUSG00000081603.1	1046.67	0.0016245	0.440538	0.00368753	0.997058	0.999546	Gm14681	no peak	ns
ENSMUSG00000081604.5	4297.06	-0.273151	0.365108	-0.748139	0.454376	0.899883	Gm11518	no peak	ns
ENSMUSG00000081605.1	24.3939	0.468804	0.568092	0.825226	0.409244	0.884905	Gm15953	no peak	ns
ENSMUSG00000081607.2	7.16912	-0.133097	0.857135	-0.155281	0.8766	0.982792	Gm15294	no peak	ns
ENSMUSG00000081608.1	20.325	-0.835413	0.766835	-1.08943	0.275964	0.835205	Gm16210	no peak	ns
ENSMUSG00000081611.1	128.416	-0.148237	0.339342	-0.436837	0.662229	0.942405	Gm13651	no peak	ns
ENSMUSG00000081613.1	1.45153	-2.89272	2.47729	-1.16769	0.242931	NA	Gm12109	no peak	log2fc
ENSMUSG00000081614.1	183.305	-0.81299	0.402423	-2.02024	0.0433588	0.410182	Gm9436	no peak	ns
ENSMUSG00000081619.1	1.15027	0.382168	2.69997	0.141545	0.887439	NA	Gm13351	no peak	ns
ENSMUSG00000081620.1	5031.5	-0.389095	0.414542	-0.938615	0.347929	0.863255	Gm14633	no peak	ns
ENSMUSG00000081622.1	1.44924	1.81257	2.14655	0.844412	0.398439	NA	Gm5937	no peak	log2fc
ENSMUSG00000081627.1	41.4996	-0.0526598	0.489133	-0.107659	0.914266	0.989902	Gm13158	no peak	ns
ENSMUSG00000081629.1	273.14	-0.397261	0.30439	-1.3051	0.191857	0.762264	Eif3s6-ps1	no peak	ns
ENSMUSG00000081631.1	209.463	-0.523179	0.493218	-1.06075	0.288805	0.842494	Gm12005	no peak	ns
ENSMUSG00000081632.1	1.54082	-0.445819	2.08968	-0.213343	0.831059	NA	Gm11443	no peak	ns
ENSMUSG00000081641.3	2.20095	-0.278892	1.51029	-0.184661	0.853495	NA	Gm9439	no peak	ns
ENSMUSG00000081642.1	1336.8	-0.160368	0.351046	-0.456827	0.647795	0.938834	Gm13532	no peak	ns
ENSMUSG00000081643.1	1070.69	-0.350911	0.330151	-1.06288	0.287836	0.842494	Gm11605	no peak	ns
ENSMUSG00000081647.1	0.651556	-0.123724	3.18492	-0.0388469	0.969012	NA	Gm13022	no peak	ns
ENSMUSG00000081648.1	2.98547	1.78401	1.4634	1.21908	0.222813	NA	Gm13423	no peak	log2fc
ENSMUSG00000081650.1	30.9261	-1.42379	0.820475	-1.73532	0.082684	0.560796	Gm16181	no peak	log2fc
ENSMUSG00000081653.1	0.684989	-1.57543	3.10823	-0.506857	0.612255	NA	Gm11354	no peak	log2fc
ENSMUSG00000081656.1	95.5143	0.479633	0.398629	1.20321	0.228896	0.801671	Gm11246	no peak	ns
ENSMUSG00000081660.1	1498.19	-0.972961	0.40194	-2.42066	0.0154924	0.231142	Gm11787	no peak	ns
ENSMUSG00000081661.1	12.7799	0.464836	0.693155	0.670609	0.502469	0.910382	Gm14450	no peak	ns
ENSMUSG00000081662.1	162.424	0.576595	0.333897	1.72687	0.0841917	0.56355	Gm14098	no peak	ns
ENSMUSG00000081663.1	0.340001	-0.063693	4.08047	-0.0156092	0.987546	NA	Gm11207	no peak	ns
ENSMUSG00000081664.1	37.1748	-0.135468	0.629096	-0.215337	0.829505	0.975629	Gm15544	no peak	ns
ENSMUSG00000081665.2	4094.26	-1.10649	0.664143	-1.66605	0.0957043	0.594229	Gm15922	no peak	log2fc
ENSMUSG00000081666.1	3.22807	-0.558585	1.26451	-0.441741	0.658677	0.941193	Gm11677	no peak	ns
ENSMUSG00000081668.2	12.7218	0.625941	0.794401	0.787941	0.430731	0.890548	Gm7869	no peak	ns
ENSMUSG00000081669.1	339.958	-0.259945	0.421826	-0.616236	0.537738	0.91747	Npm3-ps1	no peak	ns
ENSMUSG00000081670.1	27.3245	0.115912	0.591196	0.196063	0.844561	0.978142	Gm15697	no peak	ns
ENSMUSG00000081671.1	4010.88	0.563384	0.320389	1.75844	0.0786734	0.550773	Gm13167	no peak	ns
ENSMUSG00000081673.1	26.1758	-0.462327	0.586211	-0.78867	0.430305	0.890237	Gm14794	no peak	ns
ENSMUSG00000081674.1	26.367	0.656437	0.575239	1.14116	0.253805	0.820472	Gm6184	no peak	ns
ENSMUSG00000081675.1	1.8036	-0.8347	1.81929	-0.458806	0.646373	NA	Gm12712	no peak	ns
ENSMUSG00000081680.1	0.982512	-0.0224985	2.8037	-0.00802458	0.993597	NA	Gm14473	no peak	ns
ENSMUSG00000081683.5	8.08629	-6.49617	3.91236	-1.66042	0.0968291	0.597235	Fzd10	no peak	log2fc
ENSMUSG00000081684.4	2141.27	-0.318707	0.460596	-0.691945	0.488972	0.908826	Rps2-ps13	no peak	ns
ENSMUSG00000081685.1	3.4959	-1.33991	1.38832	-0.965131	0.334479	0.859798	Gm12647	no peak	log2fc
ENSMUSG00000081688.1	3.5035	1.2745	1.42549	0.894082	0.371278	0.871392	Gm12499	no peak	log2fc
ENSMUSG00000081691.1	18.4325	-0.595676	0.68885	-0.86474	0.387181	0.877571	Gm11965	no peak	ns
ENSMUSG00000081693.2	7.26581	0.317823	0.865184	0.367348	0.71336	0.954909	Gm13297	no peak	ns
ENSMUSG00000081695.1	2159.03	-0.504367	0.494853	-1.01923	0.308096	0.850712	Rpsa-ps5	no peak	ns
ENSMUSG00000081700.1	8.42324	-1.03948	0.87246	-1.19144	0.233481	0.806507	Atp5k-ps2	no peak	log2fc
ENSMUSG00000081703.1	1540.7	-0.447697	0.432688	-1.03469	0.300815	0.847238	Gm6285	no peak	ns
ENSMUSG00000081706.1	119.828	-0.37695	0.433082	-0.870389	0.384088	0.876142	Gm7927	no peak	ns
ENSMUSG00000081707.1	1.34083	-0.800468	2.20055	-0.363758	0.716039	NA	Gm11343	no peak	ns
ENSMUSG00000081711.1	0.370151	-2.03126	4.0285	-0.504224	0.614104	NA	Gm11785	no peak	log2fc
ENSMUSG00000081712.1	27.3063	0.055029	0.542274	0.101478	0.919171	0.990938	Gm12096	no peak	ns
ENSMUSG00000081715.1	15.3102	-0.369979	0.680571	-0.54363	0.586696	0.928427	Rps11-ps3	no peak	ns
ENSMUSG00000081718.1	63.0393	0.651119	0.428681	1.51889	0.128791	0.667017	Gm8261	no peak	ns
ENSMUSG00000081719.1	0.340001	-0.063693	4.08047	-0.0156092	0.987546	NA	Gm13726	no peak	ns
ENSMUSG00000081721.3	19.685	-0.4319	0.696412	-0.620179	0.53514	0.916737	Gm13882	no peak	ns
ENSMUSG00000081723.1	1912.19	-1.17898	0.676719	-1.74221	0.0814722	0.558678	Gm15931	no peak	log2fc
ENSMUSG00000081731.1	85.7412	0.0926097	0.465575	0.198915	0.842329	0.978019	Calr-ps	no peak	ns
ENSMUSG00000081732.1	10.8489	-0.956906	0.80924	-1.18248	0.237017	0.810403	Gm15495	no peak	ns
ENSMUSG00000081739.3	375.752	0.62602	0.474476	1.31939	0.187038	0.753877	Mdm4-ps	no peak	ns
ENSMUSG00000081740.3	938.535	-0.397219	0.418572	-0.948985	0.342628	0.863255	Gm14279	no peak	ns
ENSMUSG00000081742.2	1.69832	0.45701	1.79881	0.254062	0.799447	NA	Gm9051	no peak	ns
ENSMUSG00000081746.2	6.33855	0.200378	0.9812	0.204217	0.838184	0.976696	Gm13925	no peak	ns
ENSMUSG00000081747.1	1.16978	-1.40695	2.07421	-0.678304	0.497579	NA	Rpl7a-ps9	no peak	log2fc
ENSMUSG00000081750.3	187.877	-0.339492	0.384535	-0.882862	0.377311	0.873927	Gm4995	no peak	ns
ENSMUSG00000081752.3	465.168	-0.179437	0.416082	-0.431252	0.666285	0.943583	Sms-ps	no peak	ns
ENSMUSG00000081756.1	18.7285	-2.07961	0.697139	-2.98306	0.00285383	0.0721881	Gm12291	no peak	pval & log2fc
ENSMUSG00000081757.1	50.0565	-0.353184	0.515258	-0.685451	0.493059	0.90973	Gm13798	no peak	ns
ENSMUSG00000081758.1	49.3859	0.0429971	0.473005	0.090902	0.92757	0.992362	Gm11460	no peak	ns
ENSMUSG00000081761.2	2.98428	-1.43805	1.43585	-1.00153	0.31657	NA	Gm6298	no peak	log2fc
ENSMUSG00000081763.1	84.0077	-0.47351	0.486295	-0.97371	0.330201	0.857434	Gm9435	no peak	ns
ENSMUSG00000081768.2	158.418	0.281215	0.349599	0.804393	0.42117	0.888994	Gm12755	no peak	ns
ENSMUSG00000081769.9	38.2313	0.502109	0.555758	0.903467	0.366278	0.870653	Gm12216	no peak	ns
ENSMUSG00000081770.1	11.649	-0.36299	0.833939	-0.435272	0.663365	0.942775	Rbpj-ps1	no peak	ns
ENSMUSG00000081773.1	1.48769	-0.410538	1.85491	-0.221325	0.82484	NA	Gm8302	no peak	ns
ENSMUSG00000081775.1	125.601	-1.41135	0.512887	-2.75178	0.0059273	0.122792	Gm12420	no peak	log2fc
ENSMUSG00000081781.1	7.52021	-0.185067	0.936596	-0.197595	0.843362	0.978142	Gm14753	no peak	ns
ENSMUSG00000081783.2	2687.71	-0.250342	0.439873	-0.569123	0.569273	0.925882	Gm15599	no peak	ns
ENSMUSG00000081787.1	504.086	-0.236614	0.387147	-0.611172	0.541086	0.918374	Gm13991	no peak	ns
ENSMUSG00000081789.1	125.048	0.19045	0.437057	0.435756	0.663013	0.942775	Gm11893	no peak	ns
ENSMUSG00000081792.4	771.751	0.28586	0.336783	0.848795	0.395995	0.882498	Anp32b-ps1	no peak	ns
ENSMUSG00000081793.1	5.76317	-1.34928	1.10915	-1.21649	0.223797	0.799548	5730416F02Rik	no peak	log2fc
ENSMUSG00000081796.1	0.82002	-0.697622	2.58556	-0.269814	0.787303	NA	Gm9005	no peak	ns
ENSMUSG00000081797.1	341.747	-0.399284	0.391669	-1.01944	0.307992	0.850712	Gm8662	no peak	ns
ENSMUSG00000081798.1	1.60021	-0.00218672	1.85621	-0.00117806	0.99906	NA	Gm8152	no peak	ns
ENSMUSG00000081800.3	39.8276	0.228417	0.546981	0.417595	0.676243	0.946093	Gm14200	no peak	ns
ENSMUSG00000081810.1	4173.4	-0.168011	0.351881	-0.477467	0.63303	0.936517	Gm11878	no peak	ns
ENSMUSG00000081819.1	51.7976	0.0700498	0.44459	0.15756	0.874803	0.982263	Gm12722	no peak	ns
ENSMUSG00000081833.1	395.464	-1.85405	0.855037	-2.16839	0.0301291	0.334445	Gm13669	no peak	log2fc
ENSMUSG00000081840.1	1.32523	-0.737676	1.98908	-0.370863	0.71074	NA	Gm15220	no peak	ns
ENSMUSG00000081842.1	12.1857	-0.371416	0.718387	-0.517013	0.605147	0.931594	Rap1a-ps2	no peak	ns
ENSMUSG00000081845.1	1.97842	-0.525582	1.58088	-0.332462	0.739541	NA	Prkaca-ps1	no peak	ns
ENSMUSG00000081848.1	7.85032	0.159071	0.910072	0.17479	0.861245	0.980415	Gm14925	no peak	ns
ENSMUSG00000081853.1	4.667	0.172031	1.27829	0.134579	0.892945	0.985588	Gm13735	no peak	ns
ENSMUSG00000081854.1	1.15241	0.339137	1.89607	0.178863	0.858045	NA	Gm11447	no peak	ns
ENSMUSG00000081855.4	4053.39	-0.464172	0.337989	-1.37333	0.169649	0.733672	Rpl17-ps5	no peak	ns
ENSMUSG00000081857.1	812.42	0.00433507	0.433121	0.0100089	0.992014	0.999019	Gm13624	no peak	ns
ENSMUSG00000081860.1	1.37475	-1.68041	2.19676	-0.76495	0.444301	NA	Gm11533	no peak	log2fc
ENSMUSG00000081861.1	2.16943	-0.679564	1.71487	-0.396278	0.6919	NA	Gm14441	no peak	ns
ENSMUSG00000081865.1	700.111	0.0301589	0.414927	0.0726848	0.942057	0.994031	Gm15484	no peak	ns
ENSMUSG00000081871.1	253.719	0.556234	0.336375	1.65361	0.0982064	0.60053	Gm11488	no peak	ns
ENSMUSG00000081875.1	39.5009	-0.298599	0.440112	-0.678462	0.497479	0.90973	Gm15223	no peak	ns
ENSMUSG00000081877.1	3.6765	-0.605079	1.16944	-0.51741	0.60487	0.931563	Gm8858	no peak	ns
ENSMUSG00000081880.1	3.06929	-0.489588	1.80145	-0.271774	0.785796	NA	Gm5385	no peak	ns
ENSMUSG00000081881.1	1.06627	-1.17206	3.25164	-0.360452	0.718509	NA	Gm14752	no peak	log2fc
ENSMUSG00000081883.2	0.492796	0.830711	3.45652	0.240332	0.810073	NA	Gm15574	no peak	ns
ENSMUSG00000081884.1	91.6658	0.972373	0.403879	2.40758	0.0160584	0.234879	Gm11821	no peak	ns
ENSMUSG00000081885.1	727.104	0.289753	0.489045	0.592487	0.553524	0.921282	Gm13231	no peak	ns
ENSMUSG00000081886.1	12.412	-1.40642	0.722255	-1.94725	0.0515042	0.451991	Gm6175	no peak	log2fc
ENSMUSG00000081888.1	245.177	-0.0858055	0.311247	-0.275683	0.782791	0.969065	Spcs2-ps	no peak	ns
ENSMUSG00000081891.1	1.67672	1.05263	2.07935	0.506229	0.612696	NA	Gm14660	no peak	log2fc
ENSMUSG00000081892.2	17.4644	-0.278758	0.644848	-0.432284	0.665535	0.943387	Gm8864	no peak	ns
ENSMUSG00000081895.3	4568.48	-0.469215	0.340282	-1.3789	0.167926	0.731289	Rpl17-ps10	no peak	ns
ENSMUSG00000081896.1	5.71432	-1.36325	1.05635	-1.29052	0.19687	0.769664	Gm5389	no peak	log2fc
ENSMUSG00000081897.1	425.949	-0.791403	0.5294	-1.49491	0.134939	0.678454	Gm15067	no peak	ns
ENSMUSG00000081898.1	66.3991	-0.280353	0.406677	-0.689375	0.490587	0.909484	Gm5754	no peak	ns
ENSMUSG00000081906.2	118.933	-0.189558	0.432497	-0.438288	0.661177	0.941837	Rpl9-ps1	no peak	ns
ENSMUSG00000081907.1	24.202	-0.527754	0.527325	-1.00081	0.316917	0.854744	Gm13731	no peak	ns
ENSMUSG00000081911.1	60.7119	-0.106822	0.589969	-0.181064	0.856318	0.98006	Mrps36-ps2	no peak	ns
ENSMUSG00000081916.1	0.851112	-0.687797	2.5676	-0.267876	0.788795	NA	Gm12899	no peak	ns
ENSMUSG00000081917.1	0.522946	-1.00791	3.39814	-0.296605	0.766768	NA	Gm15209	no peak	log2fc
ENSMUSG00000081918.4	0.30985	1.73566	4.04313	0.429286	0.667715	NA	Gm14613	no peak	log2fc
ENSMUSG00000081920.2	13.9211	0.55625	0.844394	0.658756	0.510052	0.912085	Selenot-ps	no peak	ns
ENSMUSG00000081921.1	7.23081	-0.123517	0.920612	-0.134168	0.89327	0.985588	Gm12858	no peak	ns
ENSMUSG00000081924.1	309.118	-0.57426	0.500358	-1.1477	0.251094	0.818902	Gm11191	no peak	ns
ENSMUSG00000081925.1	3.11099	1.41303	1.29245	1.0933	0.274262	NA	Rpl31-ps22	no peak	log2fc
ENSMUSG00000081926.1	607.778	-0.746995	0.469822	-1.58996	0.111845	0.632484	Gm15536	no peak	ns
ENSMUSG00000081929.1	1720.09	-0.692391	0.449213	-1.54134	0.123233	0.657169	Rps11-ps2	no peak	ns
ENSMUSG00000081932.1	0.978354	-2.24533	2.4419	-0.9195	0.357834	NA	Gm12331	no peak	log2fc
ENSMUSG00000081933.1	43.0039	0.605228	0.438506	1.3802	0.167524	0.730881	Gm14767	no peak	ns
ENSMUSG00000081934.1	0.331449	-0.063693	4.08047	-0.0156092	0.987546	NA	Gm12193	no peak	ns
ENSMUSG00000081937.1	10.5478	3.88616	1.57445	2.46827	0.0135766	0.212701	Gm14599	no peak	log2fc
ENSMUSG00000081940.1	1.24116	-1.44615	2.3597	-0.612854	0.539973	NA	Xlr3e-ps	no peak	log2fc
ENSMUSG00000081943.1	1.95544	2.25991	1.94173	1.16387	0.244478	NA	Gm9078	no peak	log2fc
ENSMUSG00000081944.1	1.51995	-0.322142	2.96189	-0.108762	0.913391	NA	Gm12276	no peak	ns
ENSMUSG00000081946.1	5.71772	0.086557	0.992638	0.087199	0.930513	0.992478	Gm11472	no peak	ns
ENSMUSG00000081949.3	1.85018	0.166966	1.7125	0.0974985	0.922331	NA	Gm14392	no peak	ns
ENSMUSG00000081951.1	0.522946	-1.00791	3.39814	-0.296605	0.766768	NA	Gm15352	no peak	log2fc
ENSMUSG00000081952.1	62.3189	-0.216438	0.481502	-0.449506	0.653067	0.939827	Gm12178	no peak	ns
ENSMUSG00000081953.1	4679.72	0.00702988	0.282843	0.0248543	0.980171	0.997779	Gm12435	no peak	ns
ENSMUSG00000081954.1	0.488954	2.3843	3.99429	0.596927	0.550556	NA	Gm13626	no peak	log2fc
ENSMUSG00000081957.5	0.488954	2.3843	3.99429	0.596927	0.550556	NA	Ak3l2-ps	no peak	log2fc
ENSMUSG00000081964.1	0.311555	-0.063693	4.08047	-0.0156092	0.987546	NA	Gm11873	no peak	ns
ENSMUSG00000081965.1	6.70449	0.16722	0.964402	0.173393	0.862343	0.980415	Gm11620	no peak	ns
ENSMUSG00000081967.1	173.793	-0.0360219	0.377354	-0.0954592	0.92395	0.991661	Gm14017	no peak	ns
ENSMUSG00000081969.1	1.49374	2.8417	2.1858	1.30007	0.193576	NA	Gm16471	no peak	log2fc
ENSMUSG00000081971.1	2.19572	-0.77445	1.47416	-0.52535	0.59934	NA	Gm14115	no peak	ns
ENSMUSG00000081972.1	0.831855	-0.730455	2.93931	-0.248513	0.803738	NA	Gm16397	no peak	ns
ENSMUSG00000081973.1	67.5386	0.230453	0.477586	0.482537	0.629425	0.935625	Gm13600	no peak	ns
ENSMUSG00000081974.3	22.9562	-0.0601792	0.628475	-0.0957543	0.923716	0.991661	Gm11960	no peak	ns
ENSMUSG00000081979.1	0.680517	-0.0215083	3.15226	-0.00682312	0.994556	NA	Rps8-ps3	no peak	ns
ENSMUSG00000081985.1	6.50186	-2.28355	1.3111	-1.74171	0.0815588	0.558678	Gng2-ps1	no peak	log2fc
ENSMUSG00000081996.1	17.4511	-0.26131	0.587098	-0.445088	0.656256	0.940801	Gm7153	no peak	ns
ENSMUSG00000081998.1	9.8034	0.593294	0.992031	0.598061	0.5498	0.920111	Gm13245	no peak	ns
ENSMUSG00000082001.3	263.646	-0.627922	0.4835	-1.2987	0.194046	0.765137	Gm15607	no peak	ns
ENSMUSG00000082002.1	33.7634	-0.282729	0.69079	-0.409284	0.682332	0.946093	Gm6568	no peak	ns
ENSMUSG00000082005.1	1.47914	-0.3768	1.8925	-0.199102	0.842183	NA	Gm7189	no peak	ns
ENSMUSG00000082006.1	0.672391	1.41775	2.72889	0.519533	0.603389	NA	Gm13649	no peak	log2fc
ENSMUSG00000082008.1	3.75957	-0.642461	1.27913	-0.502263	0.615482	0.933781	Gm12390	no peak	ns
ENSMUSG00000082012.1	0.326036	-0.063693	4.08047	-0.0156092	0.987546	NA	Gm5257	no peak	ns
ENSMUSG00000082013.1	2786.82	-0.682017	0.440824	-1.54714	0.121829	0.654255	Gm13216	no peak	ns
ENSMUSG00000082016.3	6890.23	-0.371671	0.345321	-1.07631	0.28179	0.839815	Pgam1-ps2	no peak	ns
ENSMUSG00000082018.2	4.15851	-0.685371	1.25335	-0.546831	0.584495	0.928427	Gm6322	no peak	ns
ENSMUSG00000082023.3	1089.51	-0.594178	0.421249	-1.41052	0.158387	0.717888	Gm14407	no peak	ns
ENSMUSG00000082024.1	7.13513	-0.663783	0.912126	-0.727731	0.466778	0.90254	Gm11794	no peak	ns
ENSMUSG00000082026.1	3.22	-0.573437	1.37261	-0.417771	0.676114	NA	Gm5764	no peak	ns
ENSMUSG00000082028.1	355.058	-0.185156	0.329522	-0.561892	0.574189	0.926605	Gm1826	no peak	ns
ENSMUSG00000082029.1	2121.57	-0.217145	0.36172	-0.600311	0.548299	0.920008	H3f3c	no peak	ns
ENSMUSG00000082030.1	2.16112	-2.43795	2.38408	-1.0226	0.306499	NA	Gm13081	no peak	log2fc
ENSMUSG00000082031.1	0.688061	-0.187792	3.14394	-0.0597314	0.95237	NA	Gm8097	no peak	ns
ENSMUSG00000082032.1	94.9757	-0.30359	0.468045	-0.648634	0.516575	0.912583	Gm12271	no peak	ns
ENSMUSG00000082039.2	1.05992	-2.35187	2.77122	-0.848677	0.396061	NA	Gm15653	no peak	log2fc
ENSMUSG00000082043.1	6.01273	-0.896704	1.1766	-0.762115	0.445991	0.896375	Gm12848	no peak	ns
ENSMUSG00000082045.4	239.62	0.12075	0.41988	0.287582	0.773667	0.967326	Gm11585	no peak	ns
ENSMUSG00000082051.1	26.7571	-0.244441	0.652028	-0.374894	0.707739	0.952598	Gm16072	no peak	ns
ENSMUSG00000082052.1	130.618	-0.166876	0.378367	-0.441043	0.659182	0.941208	Ywhaq-ps2	no peak	ns
ENSMUSG00000082057.1	1.89034	0.200964	1.85822	0.108148	0.913878	NA	Gm15789	no peak	ns
ENSMUSG00000082061.1	180.388	-0.553538	0.450641	-1.22833	0.219322	0.79656	Gm12726	no peak	ns
ENSMUSG00000082063.1	5.15687	-0.189652	1.08387	-0.174977	0.861098	0.980415	Gm12993	no peak	ns
ENSMUSG00000082064.3	7527.82	-0.302753	0.363604	-0.832645	0.405045	0.883957	Rpl5-ps2	no peak	ns
ENSMUSG00000082066.1	177.935	-0.45347	0.362993	-1.24926	0.211572	0.787114	Gm13904	no peak	ns
ENSMUSG00000082070.1	107.903	0.163526	0.371835	0.439781	0.660096	0.941567	Gm1866	no peak	ns
ENSMUSG00000082072.1	202.249	-0.121275	0.306654	-0.395479	0.692489	0.948673	Gm15785	no peak	ns
ENSMUSG00000082076.1	233.884	-0.652853	0.360678	-1.81007	0.0702845	0.523065	Gm8659	no peak	ns
ENSMUSG00000082079.2	20.8393	0.401046	0.62296	0.643776	0.519721	0.914324	Dnmt3c	no peak	ns
ENSMUSG00000082080.3	11.241	1.18193	0.979778	1.20632	0.227694	0.800475	Gm9246	no peak	log2fc
ENSMUSG00000082085.1	2.37291	0.276633	1.70146	0.162585	0.870845	NA	Gm6441	no peak	ns
ENSMUSG00000082087.4	872.044	-0.550352	0.376794	-1.46062	0.144121	0.695373	Gm12138	no peak	ns
ENSMUSG00000082088.1	738.82	0.134647	0.328502	0.409883	0.681892	0.946093	Gm15753	no peak	ns
ENSMUSG00000082092.1	0.326036	-0.063693	4.08047	-0.0156092	0.987546	NA	Gm14665	no peak	ns
ENSMUSG00000082093.2	1.62733	1.97452	1.99508	0.989696	0.322323	NA	Gm15928	no peak	log2fc
ENSMUSG00000082096.1	0.803409	-0.663465	2.96141	-0.224037	0.822728	NA	Gm13505	no peak	ns
ENSMUSG00000082097.1	39.9368	-0.160011	0.43953	-0.36405	0.715821	0.955123	Gm14039	no peak	ns
ENSMUSG00000082099.1	1309.56	-0.764939	0.52618	-1.45376	0.146013	0.698721	Gm12013	no peak	ns
ENSMUSG00000082100.1	622.848	-0.9062	0.483952	-1.8725	0.0611374	0.487463	Glns-ps1	no peak	ns
ENSMUSG00000082101.3	3.83722	1.13677	1.2648	0.898774	0.368773	0.870788	Slfn14	no peak	log2fc
ENSMUSG00000082103.2	1.42021	2.79678	2.49826	1.11949	0.262931	NA	Gm15320	no peak	log2fc
ENSMUSG00000082107.1	38.29	0.346342	0.482927	0.717173	0.473268	0.904705	Gm16216	no peak	ns
ENSMUSG00000082108.3	1.17067	0.322801	2.28527	0.141253	0.88767	NA	Gm13777	no peak	ns
ENSMUSG00000082109.1	1547.66	-0.666388	0.443832	-1.50144	0.133241	0.675501	Rpl19-ps12	no peak	ns
ENSMUSG00000082111.1	1.09972	1.24512	2.78072	0.447771	0.654319	NA	Gm12479	no peak	log2fc
ENSMUSG00000082113.1	16.1787	0.428271	0.855818	0.500423	0.616777	0.933781	Gm13915	no peak	ns
ENSMUSG00000082116.1	0.30985	1.73566	4.04313	0.429286	0.667715	NA	Gm12188	no peak	log2fc
ENSMUSG00000082117.1	1.15122	1.31474	2.11896	0.620463	0.534953	NA	Gm4994	no peak	log2fc
ENSMUSG00000082118.1	109.369	-0.379564	0.4251	-0.892882	0.371921	0.871489	Gm13862	no peak	ns
ENSMUSG00000082121.1	9.906	-0.34638	0.82321	-0.420767	0.673925	0.945539	Gm8199	no peak	ns
ENSMUSG00000082122.1	10.2682	0.197625	0.79683	0.248014	0.804124	0.972041	Gm11809	no peak	ns
ENSMUSG00000082123.1	0.32339	-0.063693	4.08047	-0.0156092	0.987546	NA	Gm16149	no peak	ns
ENSMUSG00000082125.1	1.50978	-1.11117	1.8888	-0.588293	0.556336	NA	Gm14679	no peak	log2fc
ENSMUSG00000082127.2	64.3179	0.303481	0.494805	0.613335	0.539655	0.917561	Gm13577	no peak	ns
ENSMUSG00000082128.1	4873.36	-0.50213	0.497448	-1.00941	0.312777	0.85405	Gm11824	no peak	ns
ENSMUSG00000082134.1	39.9392	0.258803	0.487042	0.531377	0.595157	0.929507	Gm15236	no peak	ns
ENSMUSG00000082140.1	1.70222	-0.69041	2.0408	-0.338303	0.735135	NA	Gm13094	no peak	ns
ENSMUSG00000082141.1	0.692352	-0.0616228	3.13949	-0.0196283	0.98434	NA	Gm11212	no peak	ns
ENSMUSG00000082145.1	146.344	0.0382883	0.351436	0.108948	0.913244	0.989817	Gm12312	no peak	ns
ENSMUSG00000082148.1	4.47216	-0.390356	1.07802	-0.362105	0.717274	0.955448	Gm12266	no peak	ns
ENSMUSG00000082151.3	66.358	-0.297574	0.469546	-0.633749	0.526245	0.915715	Gm11810	no peak	ns
ENSMUSG00000082157.1	361.577	-0.271447	0.461337	-0.588391	0.55627	0.921768	Gm12038	no peak	ns
ENSMUSG00000082163.2	40.7564	1.14234	0.503339	2.26952	0.0232365	0.285609	Gm14276	no peak	log2fc
ENSMUSG00000082164.1	0.326036	-0.063693	4.08047	-0.0156092	0.987546	NA	Gm13360	no peak	ns
ENSMUSG00000082165.1	659.865	-0.61665	0.44162	-1.39634	0.162613	0.724616	Gm7091	no peak	ns
ENSMUSG00000082171.1	610.221	-0.264648	0.377033	-0.701923	0.482727	0.906336	Rpl27-ps2	no peak	ns
ENSMUSG00000082176.1	2.96528	-0.0654481	1.88287	-0.0347598	0.972271	NA	Gm13163	no peak	ns
ENSMUSG00000082177.2	0.708021	-1.61362	3.08253	-0.523472	0.600646	NA	Gm16005	no peak	log2fc
ENSMUSG00000082178.1	187.503	-0.295067	0.373778	-0.789419	0.429867	0.890237	Gm11307	no peak	ns
ENSMUSG00000082179.1	1923.44	0.729406	0.430707	1.69351	0.0903582	0.580004	Gm11407	no peak	ns
ENSMUSG00000082180.1	0.340001	-0.063693	4.08047	-0.0156092	0.987546	NA	Gm12230	no peak	ns
ENSMUSG00000082185.1	969.843	-0.41681	0.292206	-1.42643	0.153745	0.71024	Gm12428	no peak	ns
ENSMUSG00000082187.1	0.679576	-1.54656	2.72174	-0.568225	0.569882	NA	Gm13670	no peak	log2fc
ENSMUSG00000082189.1	168.915	-0.387462	0.362908	-1.06766	0.285674	0.841875	Gm4784	no peak	ns
ENSMUSG00000082190.1	3.12749	0.0852903	1.24663	0.0684167	0.945454	NA	Gm13641	no peak	ns
ENSMUSG00000082192.2	144.618	-0.166891	0.391786	-0.425976	0.670125	0.94476	Gm14719	no peak	ns
ENSMUSG00000082193.1	8463.5	-0.304835	0.356355	-0.855425	0.392316	0.880998	Rpl5-ps1	no peak	ns
ENSMUSG00000082194.3	60.7092	-0.294047	0.521981	-0.56333	0.57321	0.926155	Gm12444	no peak	ns
ENSMUSG00000082195.3	944.517	0.327123	0.489206	0.668681	0.503699	0.910878	Gm13034	no peak	ns
ENSMUSG00000082196.3	966.75	-0.327249	0.393252	-0.832161	0.405318	0.883957	Gm14231	no peak	ns
ENSMUSG00000082197.1	43.0965	-0.194287	0.461981	-0.420551	0.674083	0.945539	Gm8577	no peak	ns
ENSMUSG00000082198.1	0.325094	-1.86789	4.04284	-0.462025	0.644064	NA	Gm14504	no peak	log2fc
ENSMUSG00000082202.3	0.354482	-0.063693	4.08047	-0.0156092	0.987546	NA	Gm4910	no peak	ns
ENSMUSG00000082208.1	0.69141	-1.57539	3.09953	-0.508268	0.611265	NA	Gm15379	no peak	log2fc
ENSMUSG00000082217.1	0.662023	-2.8888	3.63691	-0.794301	0.42702	NA	Gm1401	no peak	log2fc
ENSMUSG00000082218.1	30.0091	0.246483	0.577145	0.427073	0.669326	0.944342	Gm13602	no peak	ns
ENSMUSG00000082220.3	483.107	-0.256764	0.357864	-0.717491	0.473071	0.904705	Gm12943	no peak	ns
ENSMUSG00000082223.1	0.325969	1.79914	4.03735	0.445624	0.655869	NA	Gm15079	no peak	log2fc
ENSMUSG00000082228.1	1.911	1.00718	1.94428	0.51802	0.604444	NA	Gm8344	no peak	log2fc
ENSMUSG00000082234.1	0.65836	2.81231	3.65103	0.770278	0.441135	NA	Gm16221	no peak	log2fc
ENSMUSG00000082235.3	4.14505	-0.219997	1.32443	-0.166106	0.868073	0.981486	Gm13326	no peak	ns
ENSMUSG00000082241.4	158.779	-0.128149	0.393019	-0.326064	0.744376	0.959159	Gng5-ps	no peak	ns
ENSMUSG00000082244.1	28.7889	0.0647736	0.617973	0.104816	0.916522	0.990647	Gm8503	no peak	ns
ENSMUSG00000082245.1	84.0195	-0.24637	0.482711	-0.510388	0.609779	0.933153	Gm6292	no peak	ns
ENSMUSG00000082246.1	3.12329	-1.95249	1.64021	-1.19039	0.233893	NA	Gm13047	no peak	log2fc
ENSMUSG00000082248.1	23.0192	0.426053	0.670687	0.635248	0.525266	0.915447	Gm13161	no peak	ns
ENSMUSG00000082250.1	29.0508	-0.190948	0.546814	-0.349201	0.726938	0.956504	Gm12181	no peak	ns
ENSMUSG00000082252.1	10.7776	1.07577	1.06696	1.00825	0.313332	0.85429	Gm11204	no peak	log2fc
ENSMUSG00000082253.3	216.753	0.206792	0.417161	0.495712	0.620098	0.935318	Gm14639	no peak	ns
ENSMUSG00000082258.1	2.37367	-0.525389	1.49135	-0.352291	0.72462	NA	Gm15289	no peak	ns
ENSMUSG00000082260.3	1354.47	-0.273644	0.353941	-0.773134	0.439443	0.893558	Gm7429	no peak	ns
ENSMUSG00000082262.1	0.858229	-1.98736	2.53472	-0.784056	0.433007	NA	Gm14730	no peak	log2fc
ENSMUSG00000082264.1	486.7	-0.0573754	0.399351	-0.143672	0.88576	0.984076	Gm12799	no peak	ns
ENSMUSG00000082269.1	0.325094	-1.86789	4.04284	-0.462025	0.644064	NA	Gm14676	no peak	log2fc
ENSMUSG00000082271.1	8.29519	-1.26136	0.844932	-1.49286	0.135475	0.679291	Gm12217	no peak	log2fc
ENSMUSG00000082272.1	356.306	-0.361865	0.405989	-0.891319	0.372758	0.872011	Gm11675	no peak	ns
ENSMUSG00000082274.1	444.467	-0.64636	0.32865	-1.96671	0.0492163	0.439098	Gm14026	no peak	ns
ENSMUSG00000082279.1	146.73	0.507469	0.497442	1.02016	0.307653	0.850712	Gm12870	no peak	ns
ENSMUSG00000082280.4	7.39597	-0.555735	1.33986	-0.414771	0.678309	0.946093	Gm5847	no peak	ns
ENSMUSG00000082283.1	107.15	-0.0489865	0.477392	-0.102613	0.91827	0.990754	Gm14472	no peak	ns
ENSMUSG00000082284.1	1184.07	-0.231673	0.360609	-0.642448	0.520582	0.914851	H3f3a-ps1	no peak	ns
ENSMUSG00000082286.10	2051.73	0.416271	0.387408	1.0745	0.282598	0.840098	Pisd-ps1	no peak	ns
ENSMUSG00000082289.1	456.513	-0.631506	0.328755	-1.9209	0.054744	0.464297	Gm15596	no peak	ns
ENSMUSG00000082292.3	101.636	-0.771307	0.782305	-0.985941	0.324162	0.856849	Gm12250	no peak	ns
ENSMUSG00000082296.1	239.399	-0.619469	0.408513	-1.5164	0.129418	0.668422	Gm11450	no peak	ns
ENSMUSG00000082301.1	0.510169	-2.50883	3.3374	-0.751733	0.452212	NA	Gm14032	no peak	log2fc
ENSMUSG00000082302.1	0.474539	0.807239	3.4955	0.230937	0.817364	NA	Gm12385	no peak	ns
ENSMUSG00000082304.1	5.31283	-0.80854	0.991079	-0.815818	0.414604	0.886703	Gm11198	no peak	ns
ENSMUSG00000082305.4	29.1299	-0.154459	0.628637	-0.245704	0.805911	0.97268	Gm2420	no peak	ns
ENSMUSG00000082307.3	142.355	0.323464	0.415079	0.779283	0.435813	0.892238	Gm13418	no peak	ns
ENSMUSG00000082308.1	37.3937	-0.460713	0.509361	-0.904493	0.365734	0.869939	Gm15770	no peak	ns
ENSMUSG00000082309.3	1.86867	1.27863	1.97368	0.64784	0.517089	NA	Gm12123	no peak	log2fc
ENSMUSG00000082310.1	3.5057	-0.21307	1.3838	-0.153975	0.87763	0.982792	Gm12904	no peak	ns
ENSMUSG00000082312.1	1.80536	1.37881	1.74514	0.790087	0.429477	NA	Gm11996	no peak	log2fc
ENSMUSG00000082314.2	5.54436	-0.512805	0.96568	-0.53103	0.595398	0.929507	Gm13296	no peak	ns
ENSMUSG00000082318.3	0.508218	2.43507	3.9913	0.610094	0.541799	NA	Gm14162	no peak	log2fc
ENSMUSG00000082319.3	7047.15	-0.0732686	0.358195	-0.204549	0.837924	0.976651	Gm8822	no peak	ns
ENSMUSG00000082321.3	243.064	0.0290953	0.35262	0.0825116	0.93424	0.992957	Gm14253	no peak	ns
ENSMUSG00000082322.2	10.4883	0.0467084	0.828216	0.0563963	0.955026	0.996242	Gm9164	no peak	ns
ENSMUSG00000082323.2	7.08052	0.155796	0.983147	0.158467	0.874089	0.982263	Gm15314	no peak	ns
ENSMUSG00000082324.1	5.16785	0.245887	1.14534	0.214686	0.830012	0.975771	Gm14615	no peak	ns
ENSMUSG00000082325.1	173.003	0.373932	0.503561	0.742574	0.45774	0.90072	Gm12642	no peak	ns
ENSMUSG00000082327.1	4.29496	-0.975242	1.09025	-0.894512	0.371048	0.871315	Gm13801	no peak	ns
ENSMUSG00000082328.1	1.92548	1.02041	1.92644	0.529687	0.596329	NA	Gm13921	no peak	log2fc
ENSMUSG00000082329.1	396.127	0.0484327	0.284135	0.170456	0.864651	0.980801	Gm14287	no peak	ns
ENSMUSG00000082330.1	108.373	-0.658505	0.460967	-1.42853	0.15314	0.7097	Ldha-ps	no peak	ns
ENSMUSG00000082332.2	20.2894	0.671169	0.665086	1.00914	0.312905	0.85405	Gm13384	no peak	ns
ENSMUSG00000082334.1	415.424	-0.330986	0.336899	-0.982448	0.325879	0.856849	Gm13244	no peak	ns
ENSMUSG00000082336.1	137.399	0.15569	0.364112	0.427588	0.668951	0.944187	Gm8401	no peak	ns
ENSMUSG00000082337.1	31.5281	-0.100186	0.514312	-0.194796	0.845553	0.978142	Gm14723	no peak	ns
ENSMUSG00000082341.1	18.3769	-0.866531	0.591934	-1.4639	0.143222	0.694068	Gm14143	no peak	ns
ENSMUSG00000082342.1	1.17488	1.23309	2.38142	0.517794	0.604602	NA	Gm5395	no peak	log2fc
ENSMUSG00000082343.1	1.70526	0.538908	1.90842	0.282385	0.777648	NA	Gm14404	no peak	ns
ENSMUSG00000082345.1	845.911	-0.152976	0.356482	-0.429127	0.667831	0.944187	Gm13622	no peak	ns
ENSMUSG00000082348.1	229.818	-0.225545	0.312813	-0.721022	0.470896	0.904076	Gm12807	no peak	ns
ENSMUSG00000082350.1	134.058	0.837185	0.496125	1.68745	0.0915174	0.584049	Gm14008	no peak	ns
ENSMUSG00000082357.1	38.2425	0.288362	0.507156	0.568587	0.569637	0.925901	Gm13542	no peak	ns
ENSMUSG00000082360.1	223.496	-0.527744	0.380205	-1.38805	0.165121	0.728049	Gm8814	no peak	ns
ENSMUSG00000082362.1	7.40232	-0.0909937	0.885415	-0.102769	0.918146	0.990754	Gm5187	no peak	ns
ENSMUSG00000082363.1	0.677624	2.85137	3.97028	0.718178	0.472647	NA	Mup-ps18	no peak	log2fc
ENSMUSG00000082364.1	0.319614	-0.063693	4.08047	-0.0156092	0.987546	NA	Gm11955	no peak	ns
ENSMUSG00000082365.2	1.00007	0.96944	2.79603	0.34672	0.728802	NA	Gm15754	no peak	ns
ENSMUSG00000082368.1	12.7024	0.723987	0.713444	1.01478	0.310212	0.852514	Gm11225	no peak	ns
ENSMUSG00000082369.1	16.424	0.653009	0.656592	0.994543	0.319959	0.855714	Gm14208	no peak	ns
ENSMUSG00000082376.1	1.01455	0.999746	3.29348	0.303553	0.761468	NA	Gm14442	no peak	ns
ENSMUSG00000082379.1	27.2737	-0.709239	0.53844	-1.31721	0.187768	0.754869	Gm13884	no peak	ns
ENSMUSG00000082380.1	592.392	-0.604339	0.422826	-1.42928	0.152922	0.709675	Gm12218	no peak	ns
ENSMUSG00000082381.1	186.64	0.367992	0.411421	0.894442	0.371085	0.871315	Gm12928	no peak	ns
ENSMUSG00000082382.1	1155.07	-0.0113883	0.304218	-0.0374349	0.970138	0.99669	Gm14970	no peak	ns
ENSMUSG00000082388.1	0.866781	-2.01882	2.91366	-0.692879	0.488385	NA	Gm12692	no peak	log2fc
ENSMUSG00000082389.2	83.6593	-0.94018	0.536269	-1.75319	0.07957	0.553931	Mkrn1-ps1	no peak	ns
ENSMUSG00000082390.1	222.705	-0.085167	0.37099	-0.229567	0.818428	0.975118	Gm12136	no peak	ns
ENSMUSG00000082394.1	287.471	0.278569	0.316941	0.87893	0.379439	0.873927	Gm4596	no peak	ns
ENSMUSG00000082396.4	0.985651	-0.0402736	2.17951	-0.0184783	0.985257	NA	Zfp389	no peak	ns
ENSMUSG00000082398.1	3.48361	0.0671871	1.1752	0.0571708	0.954409	0.99607	Gm11927	no peak	ns
ENSMUSG00000082402.1	2.16992	-0.725799	1.50458	-0.482392	0.629527	NA	Gm15621	no peak	ns
ENSMUSG00000082405.1	1.39702	-0.151633	2.2471	-0.0674794	0.9462	NA	Gm16021	no peak	ns
ENSMUSG00000082408.1	1.15499	1.25659	2.11548	0.594	0.552512	NA	Gm13545	no peak	log2fc
ENSMUSG00000082415.1	2.94354	0.23283	1.37982	0.168739	0.866002	NA	Gm12486	no peak	ns
ENSMUSG00000082417.1	65.6479	-0.0280884	0.437642	-0.0641813	0.948826	0.994889	Gm13740	no peak	ns
ENSMUSG00000082418.1	71.7395	-0.014931	0.425585	-0.0350835	0.972013	0.996975	Gm13126	no peak	ns
ENSMUSG00000082419.3	4591.31	-0.402823	0.42806	-0.941044	0.346682	0.863255	Gm11425	no peak	ns
ENSMUSG00000082423.1	348.382	-0.725546	0.524312	-1.3838	0.166418	0.729285	Gm15148	no peak	ns
ENSMUSG00000082424.4	9.20375	-0.75287	0.814673	-0.924138	0.355414	0.867188	Gm13292	no peak	ns
ENSMUSG00000082431.3	196.47	-0.675258	0.396501	-1.70304	0.0885602	0.574356	Prdx2-ps1	no peak	ns
ENSMUSG00000082432.1	10.8464	0.744997	0.716033	1.04045	0.29813	0.846784	Gm11231	no peak	ns
ENSMUSG00000082448.1	0.33787	-0.063693	4.08047	-0.0156092	0.987546	NA	Gm11676	no peak	ns
ENSMUSG00000082453.1	16.9999	-0.458053	0.650227	-0.704451	0.481152	0.905901	Gm11502	no peak	ns
ENSMUSG00000082454.3	4671.92	-0.111073	0.288699	-0.384738	0.700431	0.950159	Gm12183	no peak	ns
ENSMUSG00000082455.3	1.52427	-1.08224	1.74395	-0.620569	0.534883	NA	Gm13665	no peak	log2fc
ENSMUSG00000082456.1	236.773	-0.0164527	0.344507	-0.0477573	0.96191	0.996315	Gm11598	no peak	ns
ENSMUSG00000082458.1	47.6971	0.946227	0.508215	1.86186	0.0626224	0.494056	Gm9430	no peak	ns
ENSMUSG00000082460.1	192.089	-0.601226	0.394037	-1.52581	0.127057	0.662978	Gm13685	no peak	ns
ENSMUSG00000082461.1	54.9981	-0.0993635	0.412177	-0.24107	0.809501	0.973681	Gm8844	no peak	ns
ENSMUSG00000082464.3	30.9566	0.038489	0.535835	0.0718301	0.942737	0.99406	Rab9b-ps1	no peak	ns
ENSMUSG00000082467.1	81.2417	0.0796879	0.446646	0.178414	0.858398	0.980415	Gm6743	no peak	ns
ENSMUSG00000082472.1	3.6211	-0.586661	1.20051	-0.488678	0.62507	0.935568	Gm13501	no peak	ns
ENSMUSG00000082473.1	2.2471	1.84194	1.6418	1.1219	0.261903	NA	Kif22-ps	no peak	log2fc
ENSMUSG00000082474.3	1534.76	-0.63343	0.40711	-1.55592	0.119728	0.651139	Gm8213	no peak	ns
ENSMUSG00000082475.2	3264.2	-0.35184	0.402049	-0.875118	0.38151	0.875005	Gm7206	no peak	ns
ENSMUSG00000082476.1	2186.75	-0.41564	0.398924	-1.0419	0.297456	0.846784	Gm12242	no peak	ns
ENSMUSG00000082478.1	1.67417	0.545482	1.7071	0.319537	0.749319	NA	Gm11619	no peak	ns
ENSMUSG00000082481.1	1642.27	-0.286817	0.355584	-0.806609	0.419892	0.888192	Rps12-ps19	no peak	ns
ENSMUSG00000082484.1	6.18301	-0.320882	0.926238	-0.346436	0.729015	0.956504	Gm16177	no peak	ns
ENSMUSG00000082491.1	249.939	0.143665	0.462021	0.310949	0.755839	0.96179	Gm5909	no peak	ns
ENSMUSG00000082500.1	89.1399	0.469578	0.546104	0.859869	0.389861	0.878638	Gm15195	no peak	ns
ENSMUSG00000082507.1	2.3689	-0.521526	1.4673	-0.355431	0.722266	NA	Gm9378	no peak	ns
ENSMUSG00000082508.1	0.340001	-0.063693	4.08047	-0.0156092	0.987546	NA	Rpl15-ps4	no peak	ns
ENSMUSG00000082510.1	1927.08	0.0264548	0.297098	0.089044	0.929047	0.992478	Gm11793	no peak	ns
ENSMUSG00000082511.1	1.13366	0.420685	2.70686	0.155415	0.876495	NA	Gm4915	no peak	ns
ENSMUSG00000082512.1	1.15241	0.339137	1.89607	0.178863	0.858045	NA	Gm13937	no peak	ns
ENSMUSG00000082514.1	5.13804	-0.0295171	1.20097	-0.0245776	0.980392	0.997824	Gm11452	no peak	ns
ENSMUSG00000082516.1	166.857	-0.0914377	0.39563	-0.231119	0.817222	0.975118	Gm13342	no peak	ns
ENSMUSG00000082519.1	19.1078	0.189785	0.713949	0.265824	0.790375	0.969984	Vamp7-ps	no peak	ns
ENSMUSG00000082524.3	1.90796	-2.25324	1.82787	-1.23272	0.217682	NA	Gm6272	no peak	log2fc
ENSMUSG00000082527.1	1.85753	0.705769	1.79807	0.392515	0.694678	NA	Gm8200	no peak	ns
ENSMUSG00000082529.1	0.479257	2.35782	3.99589	0.590062	0.555149	NA	Gm11199	no peak	log2fc
ENSMUSG00000082530.1	166.677	-0.18523	0.529006	-0.350148	0.726228	0.956504	Gm12168	no peak	ns
ENSMUSG00000082532.1	1.81486	-0.381041	1.80005	-0.211683	0.832354	NA	Rpl31-ps6	no peak	ns
ENSMUSG00000082533.1	0.325969	1.79914	4.03735	0.445624	0.655869	NA	Gm11253	no peak	log2fc
ENSMUSG00000082534.1	37.4221	-0.143596	0.627387	-0.228879	0.818963	0.975118	Gm13712	no peak	ns
ENSMUSG00000082535.1	7.11812	-0.134562	0.852831	-0.157783	0.874628	0.982263	Gm7860	no peak	ns
ENSMUSG00000082536.1	51431.9	-0.629296	0.329633	-1.90908	0.0562515	0.470978	Gm13456	no peak	ns
ENSMUSG00000082539.1	2.60625	-0.0465638	1.39399	-0.0334034	0.973353	NA	Gm15207	no peak	ns
ENSMUSG00000082541.1	330.693	-0.38121	0.517046	-0.737284	0.46095	0.901057	Gm9095	no peak	ns
ENSMUSG00000082542.2	59.9866	-0.100358	0.482642	-0.207935	0.83528	0.976589	Gm13311	no peak	ns
ENSMUSG00000082543.1	10.4669	-0.378492	0.734691	-0.515172	0.606433	0.932165	Gm14336	no peak	ns
ENSMUSG00000082545.1	2.1976	0.13016	1.63495	0.0796111	0.936547	NA	Gm12196	no peak	ns
ENSMUSG00000082549.1	5.49864	-0.220097	1.18894	-0.18512	0.853135	0.979228	Gm14813	no peak	ns
ENSMUSG00000082551.1	7.13513	-0.663783	0.912126	-0.727731	0.466778	0.90254	Gm15065	no peak	ns
ENSMUSG00000082552.1	0.493558	-2.46616	3.99718	-0.616975	0.537251	NA	Gm11850	no peak	log2fc
ENSMUSG00000082554.1	2.58963	-0.0338173	1.39299	-0.0242768	0.980632	NA	Gm15806	no peak	ns
ENSMUSG00000082560.1	2.75651	1.6407	1.39019	1.18019	0.237923	NA	Gm15157	no peak	log2fc
ENSMUSG00000082561.1	1.15928	1.33152	2.33621	0.56995	0.568712	NA	Gm15580	no peak	log2fc
ENSMUSG00000082566.1	12.4409	0.518202	0.867751	0.597178	0.550389	0.920196	Gm11485	no peak	ns
ENSMUSG00000082567.1	1.80643	-1.48345	1.75415	-0.845676	0.397733	NA	Gm14896	no peak	log2fc
ENSMUSG00000082569.1	0.991556	-0.158867	2.7983	-0.0567729	0.954726	NA	Gm12634	no peak	ns
ENSMUSG00000082571.1	5.09294	0.208204	1.04589	0.199069	0.842209	0.978	Gm8737	no peak	ns
ENSMUSG00000082575.1	4099.77	-0.883623	0.441732	-2.00036	0.0454613	0.420948	Eef2-ps2	no peak	ns
ENSMUSG00000082578.1	2.50776	-0.710755	1.67319	-0.42479	0.67099	NA	Gm13527	no peak	ns
ENSMUSG00000082579.1	1.67189	-2.10549	2.01788	-1.04342	0.296753	NA	Gm11979	no peak	log2fc
ENSMUSG00000082580.3	75.5107	0.333546	0.406613	0.820303	0.412043	0.886088	Gm13182	no peak	ns
ENSMUSG00000082585.3	242.76	0.492465	0.427077	1.1531	0.248867	0.817331	Gm15387	no peak	ns
ENSMUSG00000082587.1	2.12239	0.643292	1.49216	0.431114	0.666385	NA	Gm12129	no peak	ns
ENSMUSG00000082588.1	28.8477	0.178085	0.599335	0.297139	0.766361	0.964394	Gm15443	no peak	ns
ENSMUSG00000082592.1	0.472835	2.34031	3.99697	0.585521	0.558197	NA	Gm12950	no peak	log2fc
ENSMUSG00000082596.1	101.394	-0.398127	0.481136	-0.827473	0.407969	0.884609	Gm14227	no peak	ns
ENSMUSG00000082598.1	3.66232	-0.342426	1.4795	-0.231447	0.816967	0.975118	Gm15212	no peak	ns
ENSMUSG00000082599.3	2.31295	-0.0541945	1.42133	-0.0381294	0.969584	NA	Gm13141	no peak	ns
ENSMUSG00000082601.1	9.80973	-1.1593	0.851039	-1.36222	0.173129	0.73883	Gm12700	no peak	log2fc
ENSMUSG00000082604.3	0.498335	-2.47813	3.99644	-0.620084	0.535202	NA	Gm8482	no peak	log2fc
ENSMUSG00000082605.1	1.99634	0.877898	1.71032	0.513296	0.607745	NA	Gm16148	no peak	ns
ENSMUSG00000082607.1	7.74601	0.0501892	0.97879	0.0512768	0.959105	0.996315	Gm12045	no peak	ns
ENSMUSG00000082608.1	4.72936	-0.93523	1.11087	-0.841888	0.399851	0.882498	Gm7670	no peak	ns
ENSMUSG00000082611.1	0.332391	1.82359	4.03519	0.45192	0.651326	NA	Gm7746	no peak	log2fc
ENSMUSG00000082617.3	164.168	0.241167	0.31646	0.762076	0.446015	0.896375	Smt3h2-ps	no peak	ns
ENSMUSG00000082622.1	1.82934	-0.358836	1.61185	-0.222624	0.823828	NA	Gm12632	no peak	ns
ENSMUSG00000082623.1	0.319614	-0.063693	4.08047	-0.0156092	0.987546	NA	Gm15493	no peak	ns
ENSMUSG00000082624.1	1.49676	-0.362076	1.89095	-0.191478	0.848151	NA	Gm12535	no peak	ns
ENSMUSG00000082625.1	431.738	0.105307	0.297247	0.354275	0.723133	0.956504	Gm15204	no peak	ns
ENSMUSG00000082626.1	2085.85	-0.457333	0.352813	-1.29625	0.194891	0.767016	Rps13-ps5	no peak	ns
ENSMUSG00000082629.3	0.555227	-2.62102	3.98808	-0.657213	0.511044	NA	Gm5639	no peak	log2fc
ENSMUSG00000082632.2	9.72911	-0.487119	0.781619	-0.623218	0.533141	0.916737	Gm13365	no peak	ns
ENSMUSG00000082633.1	393.785	-0.24719	0.37732	-0.65512	0.51239	0.912085	Gm15779	no peak	ns
ENSMUSG00000082634.1	3.08033	-1.45166	1.35215	-1.07359	0.283006	NA	Gm12900	no peak	log2fc
ENSMUSG00000082641.1	3.55882	-0.233291	1.2758	-0.182859	0.854909	0.979523	Rpl30-ps5	no peak	ns
ENSMUSG00000082644.1	0.326036	-0.063693	4.08047	-0.0156092	0.987546	NA	Mup-ps19	no peak	ns
ENSMUSG00000082645.3	0.35354	-1.97296	4.03344	-0.48915	0.624735	NA	Gm15481	no peak	log2fc
ENSMUSG00000082646.1	80.4034	-0.390446	0.388581	-1.0048	0.314994	0.854658	Gm12732	no peak	ns
ENSMUSG00000082647.1	618.973	-0.682889	0.363701	-1.87761	0.0604349	0.485367	Gm14056	no peak	ns
ENSMUSG00000082650.1	4.33366	-0.260884	1.37103	-0.190283	0.849087	0.978944	Gm15358	no peak	ns
ENSMUSG00000082655.1	893.542	-0.436736	0.425784	-1.02572	0.305022	0.848566	Gm7857	no peak	ns
ENSMUSG00000082660.1	14.9625	0.420105	0.78642	0.534199	0.593204	0.929241	Gm14612	no peak	ns
ENSMUSG00000082662.1	2038.61	-0.316014	0.392927	-0.804255	0.42125	0.889063	Gm15516	no peak	ns
ENSMUSG00000082663.2	0.790745	3.08129	3.38557	0.910124	0.362757	NA	Trav13-3	no peak	log2fc
ENSMUSG00000082665.1	61.787	0.298976	0.503144	0.594216	0.552368	0.921041	Gm11470	no peak	ns
ENSMUSG00000082669.1	26.2869	0.553202	0.633354	0.873449	0.382419	0.875456	Gm5393	no peak	ns
ENSMUSG00000082671.2	2.16979	2.42185	1.86329	1.29977	0.19368	NA	Gm14006	no peak	log2fc
ENSMUSG00000082673.1	79.1901	-0.51509	0.464168	-1.1097	0.267126	0.829258	Gm11857	no peak	ns
ENSMUSG00000082674.1	94.2493	0.456961	0.49115	0.93039	0.352169	0.865179	Gm11914	no peak	ns
ENSMUSG00000082675.1	198.261	0.31841	0.380572	0.836662	0.402783	0.883091	Gm6382	no peak	ns
ENSMUSG00000082676.1	25.4705	0.43069	0.650308	0.662286	0.507788	0.912027	Gm11843	no peak	ns
ENSMUSG00000082682.1	4.89683	-0.827113	1.41723	-0.583614	0.55948	0.923642	Gm15349	no peak	ns
ENSMUSG00000082686.1	0.631169	0.00310157	3.20991	0.000966247	0.999229	NA	Gm12961	no peak	ns
ENSMUSG00000082689.1	0.944428	-0.987846	2.8764	-0.343431	0.731274	NA	Gm14156	no peak	ns
ENSMUSG00000082691.6	740.538	-0.767623	0.313542	-2.44823	0.0143559	0.220496	Dynlt1-ps1	no peak	ns
ENSMUSG00000082693.3	95.432	-0.402737	0.493554	-0.815993	0.414504	0.886703	Gm15190	no peak	ns
ENSMUSG00000082696.1	3.52005	0.323696	1.2213	0.265042	0.790977	0.969984	Gm15040	no peak	ns
ENSMUSG00000082703.1	1.50002	-0.481823	2.18693	-0.220319	0.825623	NA	Gm11907	no peak	ns
ENSMUSG00000082706.1	4.67604	-1.34786	1.19416	-1.1287	0.259023	0.823024	Gm11663	no peak	log2fc
ENSMUSG00000082707.1	0.511111	-0.966773	3.41854	-0.282803	0.777328	NA	Gm6881	no peak	ns
ENSMUSG00000082709.1	26.9228	-0.794945	0.599514	-1.32598	0.184846	0.752471	Gm12362	no peak	ns
ENSMUSG00000082715.1	48.4256	0.382473	0.422124	0.906069	0.364899	0.869696	Gm11633	no peak	ns
ENSMUSG00000082716.1	1.02128	-2.28576	2.38441	-0.958628	0.337746	NA	Rpl31-ps5	no peak	log2fc
ENSMUSG00000082718.1	104.535	0.42663	0.455565	0.936487	0.349023	0.863255	Gm14928	no peak	ns
ENSMUSG00000082724.3	18.797	1.28707	0.878028	1.46586	0.142687	0.692813	Gm14416	no peak	log2fc
ENSMUSG00000082727.2	1.68701	-2.09016	1.92137	-1.08785	0.276663	NA	Gm13260	no peak	log2fc
ENSMUSG00000082729.3	59.312	0.135815	0.49922	0.272054	0.785581	0.96949	Gm14845	no peak	ns
ENSMUSG00000082730.2	0.502985	0.807441	3.43248	0.235235	0.814026	NA	Gm11363	no peak	ns
ENSMUSG00000082736.1	0.486374	0.807324	3.46861	0.232751	0.815955	NA	Gm5381	no peak	ns
ENSMUSG00000082737.3	50.6183	0.0352365	0.442233	0.0796786	0.936493	0.993201	Gm12026	no peak	ns
ENSMUSG00000082740.1	50.1295	-0.719345	0.443332	-1.62259	0.104678	0.612817	Gm14127	no peak	ns
ENSMUSG00000082741.2	986.553	-0.267713	0.347726	-0.769897	0.441361	0.893902	Gm9703	no peak	ns
ENSMUSG00000082743.1	45.2737	-0.0231849	0.443224	-0.0523095	0.958282	0.996315	Gm12988	no peak	ns
ENSMUSG00000082744.1	0.501797	2.41831	3.99227	0.605747	0.544683	NA	Gm15625	no peak	log2fc
ENSMUSG00000082746.1	1805.36	-0.367031	0.372559	-0.985161	0.324545	0.856849	Rps12-ps1	no peak	ns
ENSMUSG00000082755.1	584.221	-0.439773	0.40144	-1.09549	0.273303	0.834101	Gm8692	no peak	ns
ENSMUSG00000082758.1	0.324331	1.7925	4.03795	0.443913	0.657105	NA	Gm13024	no peak	log2fc
ENSMUSG00000082760.2	3.95145	-0.232804	1.2752	-0.182562	0.855142	0.979523	Gm15546	no peak	ns
ENSMUSG00000082765.3	1.64785	0.546157	1.66146	0.328721	0.742366	NA	Gm14411	no peak	ns
ENSMUSG00000082766.1	7.26295	-0.162001	0.888123	-0.182408	0.855263	0.979523	1700064H15Rik	no peak	ns
ENSMUSG00000082768.1	221.772	-0.354151	0.374955	-0.944514	0.344907	0.863255	Gm12727	no peak	ns
ENSMUSG00000082774.1	3.30249	1.14	1.2696	0.897916	0.36923	0.870788	Gm8805	no peak	log2fc
ENSMUSG00000082776.3	36.596	-0.129623	0.574517	-0.225621	0.821496	0.975246	Gm7061	no peak	ns
ENSMUSG00000082778.1	12.819	-0.185535	0.67058	-0.276678	0.782027	0.968576	Gm15191	no peak	ns
ENSMUSG00000082779.1	25.2819	0.161479	0.65474	0.246631	0.805194	0.972228	Gm13162	no peak	ns
ENSMUSG00000082780.2	23.2104	-0.701722	0.68069	-1.0309	0.302589	0.847612	Rps11-ps5	no peak	ns
ENSMUSG00000082782.1	0.499913	-0.951078	4.03873	-0.235489	0.813829	NA	Gm5319	no peak	ns
ENSMUSG00000082784.1	0.676683	1.47238	3.7089	0.396985	0.691379	NA	Gm15957	no peak	log2fc
ENSMUSG00000082789.3	0.476244	-0.860095	4.04717	-0.212518	0.831703	NA	Gm13284	no peak	ns
ENSMUSG00000082790.1	0.354482	-0.063693	4.08047	-0.0156092	0.987546	NA	Gm12155	no peak	ns
ENSMUSG00000082791.3	249.058	-0.338705	0.380252	-0.890737	0.37307	0.872011	Gm4875	no peak	ns
ENSMUSG00000082792.1	2.00894	-0.108194	1.53703	-0.0703915	0.943882	NA	Gm12176	no peak	ns
ENSMUSG00000082793.2	140.611	-0.238761	0.449523	-0.531142	0.59532	0.929507	Gm9308	no peak	ns
ENSMUSG00000082799.1	5.91219	-0.317851	1.19977	-0.264927	0.791065	0.969984	Gm14554	no peak	ns
ENSMUSG00000082802.2	0.509407	0.83071	3.42106	0.242823	0.808143	NA	Gm15465	no peak	ns
ENSMUSG00000082804.3	2.46744	-0.2181	1.46562	-0.148811	0.881703	NA	Rpl17-ps1	no peak	ns
ENSMUSG00000082809.3	10855.2	-0.231949	0.448731	-0.5169	0.605226	0.931594	Gm14150	no peak	ns
ENSMUSG00000082815.2	3.23193	2.4515	1.47462	1.66246	0.0964199	0.595886	Gm5678	no peak	log2fc
ENSMUSG00000082816.1	18.2426	-0.216422	0.704228	-0.307318	0.758601	0.962595	Gm11953	no peak	ns
ENSMUSG00000082817.1	0.332391	1.82359	4.03519	0.45192	0.651326	NA	Gm16428	no peak	log2fc
ENSMUSG00000082820.3	52.264	-0.315008	0.496482	-0.634479	0.525768	0.915498	Gm13803	no peak	ns
ENSMUSG00000082828.1	50.653	-0.817694	0.528618	-1.54685	0.121899	0.654255	Gm16106	no peak	ns
ENSMUSG00000082835.1	36.8278	0.610279	0.61872	0.986357	0.323958	0.856849	Gm13118	no peak	ns
ENSMUSG00000082836.1	65.2806	0.0577758	0.438837	0.131657	0.895256	0.98561	Gm13612	no peak	ns
ENSMUSG00000082838.1	176.01	-0.771917	0.442351	-1.74503	0.0809794	0.557353	Gm14519	no peak	ns
ENSMUSG00000082840.1	28.0048	0.125579	0.653459	0.192176	0.847605	0.978719	Gm16421	no peak	ns
ENSMUSG00000082844.1	9.21127	-0.138299	0.802096	-0.172423	0.863105	0.980547	Gm13537	no peak	ns
ENSMUSG00000082845.1	0.331449	-0.063693	4.08047	-0.0156092	0.987546	NA	Gm13879	no peak	ns
ENSMUSG00000082847.1	0.479257	2.35782	3.99589	0.590062	0.555149	NA	Gm5759	no peak	log2fc
ENSMUSG00000082848.1	51.3149	0.823527	0.495257	1.66283	0.0963468	0.595886	Gm16066	no peak	ns
ENSMUSG00000082849.1	0.877428	-0.669296	2.90609	-0.230308	0.817852	NA	Gm14053	no peak	ns
ENSMUSG00000082852.2	2.52315	0.158277	1.48432	0.106633	0.91508	NA	Gm12021	no peak	ns
ENSMUSG00000082860.1	0.523888	0.885902	4.02191	0.220269	0.825662	NA	Gm13204	no peak	ns
ENSMUSG00000082861.3	171.04	-0.423489	0.383489	-1.10431	0.26946	0.83148	Gm11362	no peak	ns
ENSMUSG00000082865.1	0.319614	-0.063693	4.08047	-0.0156092	0.987546	NA	Gm14745	no peak	ns
ENSMUSG00000082870.1	247.305	-0.658626	0.395192	-1.6666	0.0955946	0.594229	Gm12165	no peak	ns
ENSMUSG00000082872.1	36.8853	0.614671	0.66654	0.922182	0.356434	0.867279	Gm15773	no peak	ns
ENSMUSG00000082874.4	138.641	-0.356716	0.494896	-0.720789	0.471039	0.904088	Rpl15-ps1	no peak	ns
ENSMUSG00000082875.1	0.480894	2.36244	3.99561	0.591259	0.554347	NA	Gm12598	no peak	log2fc
ENSMUSG00000082876.1	579.318	0.900722	0.487735	1.84674	0.0647843	0.499358	Gm11889	no peak	ns
ENSMUSG00000082877.1	0.692352	-0.0616228	3.13949	-0.0196283	0.98434	NA	Gm13009	no peak	ns
ENSMUSG00000082884.1	369.896	0.361238	0.368882	0.979276	0.327444	0.856849	Gm13339	no peak	ns
ENSMUSG00000082895.1	10249.9	-0.496917	0.497553	-0.998722	0.317929	0.855024	Rpsa-ps9	no peak	ns
ENSMUSG00000082896.1	3094.36	0.43403	0.501052	0.866237	0.38636	0.87705	Gm5844	no peak	ns
ENSMUSG00000082900.1	16.6672	-0.419863	0.622809	-0.674144	0.50022	0.910015	Gm11557	no peak	ns
ENSMUSG00000082901.1	1899.7	-0.349579	0.390003	-0.89635	0.370066	0.871092	Gm14323	no peak	ns
ENSMUSG00000082905.1	554.02	-0.768908	0.522369	-1.47196	0.141031	0.691502	Gm7823	no peak	ns
ENSMUSG00000082908.4	415.077	0.178419	0.312943	0.570133	0.568587	0.925822	Gm13736	no peak	ns
ENSMUSG00000082912.1	34.4088	0.475326	0.548852	0.866037	0.38647	0.87705	Gm8770	no peak	ns
ENSMUSG00000082919.1	1.68135	-0.583839	2.08257	-0.280345	0.779213	NA	Gm12641	no peak	ns
ENSMUSG00000082922.3	48.9685	-0.220092	0.737879	-0.298277	0.765492	0.964394	Gm6939	no peak	ns
ENSMUSG00000082924.1	0.639228	0.0388684	3.76737	0.0103171	0.991768	NA	Gm11462	no peak	ns
ENSMUSG00000082925.1	1064.07	0.318902	0.486269	0.655815	0.511943	0.912085	Gm13135	no peak	ns
ENSMUSG00000082926.3	10570.9	-0.400542	0.388657	-1.03058	0.302737	0.847612	Gm8172	no peak	ns
ENSMUSG00000082927.3	23.593	-0.517	0.564556	-0.915763	0.359791	0.869249	Gm5863	no peak	ns
ENSMUSG00000082930.1	7.35256	-0.202015	0.879072	-0.229805	0.818244	0.975118	Gm13462	no peak	ns
ENSMUSG00000082931.1	0.508465	-1.0081	3.42777	-0.294099	0.768682	NA	Gm13586	no peak	log2fc
ENSMUSG00000082936.1	2.06288	-1.68326	1.60421	-1.04928	0.294051	NA	Gm16166	no peak	log2fc
ENSMUSG00000082938.1	186.167	-0.00574262	0.369402	-0.0155457	0.987597	0.998926	Gm2810	no peak	ns
ENSMUSG00000082943.1	0.824304	-0.617796	2.94465	-0.209803	0.833822	NA	Gm13355	no peak	ns
ENSMUSG00000082947.1	1.59044	0.558318	1.89232	0.295045	0.76796	NA	Gm12587	no peak	ns
ENSMUSG00000082950.1	0.99113	-1.04516	2.19017	-0.477204	0.633217	NA	Gm7834	no peak	log2fc
ENSMUSG00000082951.1	45.3662	1.06112	0.676516	1.56851	0.116762	0.646102	Gm13359	no peak	log2fc
ENSMUSG00000082953.3	115.559	-0.0232456	0.502801	-0.0462322	0.963125	0.996315	Gm13217	no peak	ns
ENSMUSG00000082954.1	23.5513	0.352445	0.610979	0.576854	0.564038	0.925277	Gm15504	no peak	ns
ENSMUSG00000082955.1	33.5914	-1.03642	0.574438	-1.80423	0.0711959	0.524305	Gm8036	no peak	log2fc
ENSMUSG00000082956.4	911.758	-0.306187	0.382307	-0.800892	0.423194	0.889289	Naip3	no peak	ns
ENSMUSG00000082957.1	7.41291	0.278205	0.971249	0.28644	0.774541	0.967383	Gm15303	no peak	ns
ENSMUSG00000082960.1	12.7955	-1.13004	0.887319	-1.27355	0.202823	0.776757	Gm6884	no peak	log2fc
ENSMUSG00000082961.1	17.7242	-0.0750325	0.84539	-0.0887548	0.929277	0.992478	Gm15131	no peak	ns
ENSMUSG00000082962.3	1.49475	2.85944	2.50592	1.14108	0.253838	NA	Gm10601	no peak	log2fc
ENSMUSG00000082964.3	1.83457	0.205646	1.5813	0.130049	0.896528	NA	Rpl13-ps5	no peak	ns
ENSMUSG00000082969.1	2.81845	0.79896	1.32387	0.603501	0.546175	NA	Gm12630	no peak	ns
ENSMUSG00000082971.1	1.52025	-2.95931	2.11222	-1.40104	0.161201	NA	Gm13517	no peak	log2fc
ENSMUSG00000082978.1	3068.62	-0.445212	0.489385	-0.909738	0.362961	0.869696	Rpsa-ps11	no peak	ns
ENSMUSG00000082985.2	0.319614	-0.063693	4.08047	-0.0156092	0.987546	NA	Gm14042	no peak	ns
ENSMUSG00000082987.1	0.678634	-2.92115	3.02019	-0.967206	0.333441	NA	Rps13-ps6	no peak	log2fc
ENSMUSG00000082990.1	1.78592	-0.308761	1.99249	-0.154962	0.876851	NA	Gm14052	no peak	ns
ENSMUSG00000082998.3	167.096	0.101508	0.331927	0.305814	0.759746	0.962908	Gm11221	no peak	ns
ENSMUSG00000083004.1	247.723	-0.502384	0.463382	-1.08417	0.27829	0.836417	Gm13413	no peak	ns
ENSMUSG00000083007.1	1783.43	-0.379591	0.403455	-0.940852	0.34678	0.863255	Gm13623	no peak	ns
ENSMUSG00000083016.4	2.05923	0.36146	1.76747	0.204508	0.837957	NA	Gm12618	no peak	ns
ENSMUSG00000083025.1	39.8353	-0.0898048	0.461499	-0.194594	0.845711	0.978142	Gm11829	no peak	ns
ENSMUSG00000083027.1	691.405	0.412772	0.493417	0.836558	0.402841	0.883091	Gm13140	no peak	ns
ENSMUSG00000083032.1	0.338812	1.84773	4.0331	0.458141	0.646851	NA	Gm8087	no peak	log2fc
ENSMUSG00000083033.1	4250.47	-0.478637	0.496026	-0.964943	0.334573	0.859855	Gm9083	no peak	ns
ENSMUSG00000083038.1	424.507	-0.32526	0.339115	-0.959141	0.337488	0.861368	Gm13233	no peak	ns
ENSMUSG00000083041.2	1823.99	-0.332303	0.438413	-0.757968	0.44847	0.897657	Gmfg-ps	no peak	ns
ENSMUSG00000083043.1	1.18822	1.17583	2.62884	0.447283	0.654671	NA	Gm13433	no peak	log2fc
ENSMUSG00000083044.1	14.5648	-0.135904	0.772578	-0.17591	0.860364	0.980415	Gm12416	no peak	ns
ENSMUSG00000083046.1	576.602	-0.376977	0.627772	-0.6005	0.548173	0.920008	Gm14699	no peak	ns
ENSMUSG00000083049.1	5.85379	-4.06603	1.59594	-2.54774	0.0108424	0.182512	Gm14822	no peak	log2fc
ENSMUSG00000083050.1	4.32662	0.17935	1.09209	0.164226	0.869553	0.981747	Gm11242	no peak	ns
ENSMUSG00000083052.1	1.83733	0.148206	1.99131	0.0744266	0.940671	NA	Gm12285	no peak	ns
ENSMUSG00000083054.1	1.58025	0.588989	2.41126	0.244266	0.807025	NA	Gm12986	no peak	ns
ENSMUSG00000083055.1	44.4705	-0.753992	0.429228	-1.75663	0.0789817	0.551675	Gm14140	no peak	ns
ENSMUSG00000083062.1	1.98402	0.942607	1.58249	0.595648	0.551411	NA	Gm14980	no peak	ns
ENSMUSG00000083064.1	138.91	0.200969	0.362671	0.554135	0.579486	0.927662	Gm7785	no peak	ns
ENSMUSG00000083072.2	7.61549	0.0489178	0.909506	0.0537851	0.957106	0.996315	Gm13668	no peak	ns
ENSMUSG00000083074.1	9.88699	-0.830444	0.901895	-0.920777	0.357167	0.867539	Gm14670	no peak	ns
ENSMUSG00000083076.1	0.32339	-0.063693	4.08047	-0.0156092	0.987546	NA	Gm11408	no peak	ns
ENSMUSG00000083077.1	0.808634	0.629771	2.96021	0.212745	0.831526	NA	Gm14126	no peak	ns
ENSMUSG00000083078.1	0.325969	1.79914	4.03735	0.445624	0.655869	NA	Gm13172	no peak	log2fc
ENSMUSG00000083081.1	27.8644	0.150161	0.61763	0.243125	0.807909	0.973397	Gm13223	no peak	ns
ENSMUSG00000083083.1	3.59431	1.10163	1.49523	0.736763	0.461267	0.901073	Gm15382	no peak	log2fc
ENSMUSG00000083086.1	155.011	-0.569645	0.51081	-1.11518	0.264774	0.828533	Gm15531	no peak	ns
ENSMUSG00000083087.1	35.4226	-0.544019	0.580213	-0.93762	0.34844	0.863255	Gm11249	no peak	ns
ENSMUSG00000083089.1	12.9069	-0.292924	0.853134	-0.343351	0.731335	0.956715	Gm4760	no peak	ns
ENSMUSG00000083093.2	1.32446	0.714982	1.99315	0.358719	0.719805	NA	Gm15385	no peak	ns
ENSMUSG00000083094.2	7.01566	-0.236054	0.971938	-0.242869	0.808107	0.973431	Gm4908	no peak	ns
ENSMUSG00000083101.1	526.59	0.220022	0.32112	0.685172	0.493236	0.90973	Gm13430	no peak	ns
ENSMUSG00000083106.1	1.3154	0.664067	1.80411	0.368086	0.712809	NA	Gm15309	no peak	ns
ENSMUSG00000083109.3	0.338812	1.84773	4.0331	0.458141	0.646851	NA	Gm12876	no peak	log2fc
ENSMUSG00000083111.1	12.301	1.54359	0.939163	1.64359	0.100262	0.60528	Gm14421	no peak	log2fc
ENSMUSG00000083112.1	0.324331	1.7925	4.03795	0.443913	0.657105	NA	Gm14620	no peak	log2fc
ENSMUSG00000083113.1	1.37235	-0.138398	2.19869	-0.0629459	0.94981	NA	Rpl10-ps4	no peak	ns
ENSMUSG00000083116.1	282.441	0.0133407	0.292955	0.0455383	0.963678	0.996315	Gm13410	no peak	ns
ENSMUSG00000083119.1	1.01079	-3.4968	3.8691	-0.903776	0.366114	NA	Gm14724	no peak	log2fc
ENSMUSG00000083120.3	1.6549	0.524498	1.70761	0.307154	0.758726	NA	Gm15854	no peak	ns
ENSMUSG00000083121.3	1697.09	-0.230024	0.36794	-0.625166	0.531862	0.916729	Gm6341	no peak	ns
ENSMUSG00000083126.1	3.82601	-0.447325	1.11505	-0.401169	0.688295	0.947634	Gm14109	no peak	ns
ENSMUSG00000083137.1	0.325094	-1.86789	4.04284	-0.462025	0.644064	NA	Gm11792	no peak	log2fc
ENSMUSG00000083145.1	8.72748	-0.542484	0.877505	-0.618211	0.536436	0.91747	Gm12579	no peak	ns
ENSMUSG00000083149.2	0.642241	2.77998	3.07075	0.90531	0.365301	NA	Gm11380	no peak	log2fc
ENSMUSG00000083150.1	17.6163	0.38067	0.785665	0.48452	0.628017	0.935625	Gm11852	no peak	ns
ENSMUSG00000083151.1	11.794	-0.326751	0.983159	-0.332348	0.739626	0.958221	Gm4913	no peak	ns
ENSMUSG00000083154.1	1.28859	0.724895	2.26888	0.319495	0.749351	NA	Gm11892	no peak	ns
ENSMUSG00000083156.1	234.347	0.589305	0.4799	1.22798	0.219456	0.79656	Gm12201	no peak	ns
ENSMUSG00000083159.1	0.33787	-0.063693	4.08047	-0.0156092	0.987546	NA	Gm12180	no peak	ns
ENSMUSG00000083161.2	730.98	0.793195	0.530827	1.49426	0.135107	0.678752	Gm11427	no peak	ns
ENSMUSG00000083162.1	6.92323	-0.0433215	0.927414	-0.0467122	0.962743	0.996315	Gm4917	no peak	ns
ENSMUSG00000083166.1	5.54895	-0.00452516	1.02123	-0.00443107	0.996465	0.999544	Gm8648	no peak	ns
ENSMUSG00000083169.1	140.711	-0.251705	0.376753	-0.668089	0.504077	0.910878	Gm6580	no peak	ns
ENSMUSG00000083170.1	17.8561	1.1814	0.885987	1.33343	0.182391	0.749408	Gm14405	no peak	log2fc
ENSMUSG00000083171.1	14.5778	-0.144852	0.682835	-0.212134	0.832003	0.975824	Gm12321	no peak	ns
ENSMUSG00000083177.1	2.19547	0.161562	1.51142	0.106894	0.914873	NA	Gm7820	no peak	ns
ENSMUSG00000083178.1	35.2911	-0.803849	0.793239	-1.01338	0.31088	0.853557	Gm12187	no peak	ns
ENSMUSG00000083179.3	263.601	-0.075307	0.322745	-0.233333	0.815503	0.9748	Gm12693	no peak	ns
ENSMUSG00000083183.1	2.78213	2.15815	1.47634	1.46183	0.143789	NA	Gm15575	no peak	log2fc
ENSMUSG00000083186.1	11.8933	0.351949	1.12937	0.311633	0.75532	0.961767	Gm11805	no peak	ns
ENSMUSG00000083193.1	2.8318	0.845128	1.41015	0.599319	0.54896	NA	4930595D18Rik	no peak	ns
ENSMUSG00000083196.1	25.9482	-0.547404	0.583725	-0.937778	0.348359	0.863255	Gm15272	no peak	ns
ENSMUSG00000083199.1	358.092	0.211656	0.423145	0.500198	0.616935	0.933781	Gm9432	no peak	ns
ENSMUSG00000083200.1	13.4565	-0.888564	0.798922	-1.1122	0.26605	0.82896	Gm15066	no peak	ns
ENSMUSG00000083204.1	0.326036	-0.063693	4.08047	-0.0156092	0.987546	NA	Gm13788	no peak	ns
ENSMUSG00000083206.1	0.311555	-0.063693	4.08047	-0.0156092	0.987546	NA	Gm11338	no peak	ns
ENSMUSG00000083207.1	0.647721	1.39733	3.15458	0.442953	0.657799	NA	Gm14780	no peak	log2fc
ENSMUSG00000083212.3	1.15165	2.40774	2.30592	1.04415	0.296414	NA	Gm12274	no peak	log2fc
ENSMUSG00000083214.1	16.4433	0.509251	0.68336	0.745216	0.456141	0.900148	Gm11912	no peak	ns
ENSMUSG00000083215.3	13.3489	0.260035	0.746173	0.348492	0.727471	0.956504	Rbmx2-ps	no peak	ns
ENSMUSG00000083218.2	256.733	0.164894	0.4228	0.390004	0.696533	0.949285	Gm16425	no peak	ns
ENSMUSG00000083219.1	12.9193	0.476704	0.718817	0.663178	0.507216	0.911631	Gm11410	no peak	ns
ENSMUSG00000083220.1	613.09	0.00280195	0.364902	0.00767865	0.993873	0.999023	Gm12919	no peak	ns
ENSMUSG00000083224.1	1.48606	-0.413886	1.89175	-0.218784	0.826818	NA	Gm11255	no peak	ns
ENSMUSG00000083235.1	3.7685	0.0941241	1.40409	0.0670357	0.946553	0.994435	Gm13246	no peak	ns
ENSMUSG00000083236.1	1.34373	-2.76776	2.17402	-1.27311	0.202979	NA	Gm7222	no peak	log2fc
ENSMUSG00000083237.1	1.63364	-0.582209	2.07123	-0.281094	0.778639	NA	Gm11698	no peak	ns
ENSMUSG00000083240.3	241.172	-0.91148	0.359406	-2.53607	0.0112103	0.187418	Gm13453	no peak	ns
ENSMUSG00000083242.1	10.3676	0.186206	0.789229	0.235934	0.813484	0.97458	Gm15659	no peak	ns
ENSMUSG00000083245.1	15.8441	0.0607911	0.670547	0.090659	0.927764	0.992362	Gm11185	no peak	ns
ENSMUSG00000083246.1	321.328	0.411873	0.408186	1.00903	0.312959	0.85405	Gm11839	no peak	ns
ENSMUSG00000083250.1	1.69179	-2.09265	1.84777	-1.13253	0.257413	NA	Gm5403	no peak	log2fc
ENSMUSG00000083253.1	73.1619	0.222954	0.500958	0.445055	0.65628	0.940801	Gm7108	no peak	ns
ENSMUSG00000083255.1	1.23693	-2.62266	2.67712	-0.979657	0.327256	NA	Gm12738	no peak	log2fc
ENSMUSG00000083257.1	112.355	-0.255849	0.401174	-0.637751	0.523636	0.915447	Gm15568	no peak	ns
ENSMUSG00000083258.3	263.529	0.113296	0.327142	0.346322	0.729101	0.956504	Gm5939	no peak	ns
ENSMUSG00000083260.1	0.319614	-0.063693	4.08047	-0.0156092	0.987546	NA	Gm13460	no peak	ns
ENSMUSG00000083261.4	848.134	-0.25398	0.401728	-0.632218	0.527244	0.915998	Gm7816	no peak	ns
ENSMUSG00000083262.1	145.917	-0.578865	0.464837	-1.24531	0.213019	0.789057	Gm14470	no peak	ns
ENSMUSG00000083263.1	1.02121	-1.08709	2.41537	-0.450072	0.652659	NA	Gm14874	no peak	log2fc
ENSMUSG00000083270.1	397.932	-0.099085	0.360353	-0.274966	0.783342	0.969234	Gm13498	no peak	ns
ENSMUSG00000083275.1	16.6619	-0.597771	0.656483	-0.910566	0.362524	0.869696	Gm4993	no peak	ns
ENSMUSG00000083276.1	0.32339	-0.063693	4.08047	-0.0156092	0.987546	NA	Gm13551	no peak	ns
ENSMUSG00000083279.1	12.3657	0.968276	0.734703	1.31792	0.187532	0.75451	Pex13-ps	no peak	ns
ENSMUSG00000083280.1	20.9409	-0.772424	0.685397	-1.12697	0.259753	0.824001	Gm11838	no peak	ns
ENSMUSG00000083281.1	14.8517	0.5359	0.741794	0.722437	0.470026	0.904074	Gm13332	no peak	ns
ENSMUSG00000083282.3	65.6376	-0.710711	0.941084	-0.755204	0.450127	0.897904	Ctsf	no peak	ns
ENSMUSG00000083283.3	381.458	0.19257	0.294818	0.653183	0.513638	0.912085	Gm15361	no peak	ns
ENSMUSG00000083284.1	1.53704	-0.41248	1.73861	-0.237247	0.812465	NA	Gm13688	no peak	ns
ENSMUSG00000083287.4	57.7425	0.75222	0.654613	1.14911	0.250512	0.818427	Gm13502	no peak	ns
ENSMUSG00000083288.1	81.7622	-0.107539	0.400432	-0.268557	0.788271	0.969492	Csnk2a1-ps	no peak	ns
ENSMUSG00000083289.1	37.3393	-0.560438	0.643319	-0.871167	0.383663	0.876071	Gm8812	no peak	ns
ENSMUSG00000083291.3	9.23839	0.0498386	0.757978	0.0657521	0.947575	0.994435	Gm13679	no peak	ns
ENSMUSG00000083299.1	2.03839	-0.115688	1.75255	-0.0660114	0.947369	NA	Gm12332	no peak	ns
ENSMUSG00000083303.1	0.874841	-2.01876	2.90591	-0.694708	0.487239	NA	Gm12110	no peak	log2fc
ENSMUSG00000083307.1	82.4438	-2.92135	0.629248	-4.64261	3.4404e-06	0.000422044	AA414768	no peak	pval & log2fc
ENSMUSG00000083310.2	4.08429	0.999032	1.32647	0.753149	0.45136	0.898321	Gm5760	no peak	ns
ENSMUSG00000083311.3	2734.28	0.354876	0.35814	0.990888	0.32174	0.856437	Gm5643	no peak	ns
ENSMUSG00000083317.1	1.68171	0.481439	1.76266	0.273133	0.784751	NA	Gm14402	no peak	ns
ENSMUSG00000083319.1	14.4269	0.6748	0.661522	1.02007	0.307694	0.850712	Gm11284	no peak	ns
ENSMUSG00000083320.1	764.1	-0.0398253	0.302624	-0.1316	0.895301	0.98561	Gm13935	no peak	ns
ENSMUSG00000083325.3	506.286	-0.197953	0.294995	-0.67104	0.502195	0.910382	Gm14121	no peak	ns
ENSMUSG00000083326.4	711.58	-0.525809	0.449738	-1.16914	0.242345	0.812356	Rpl38-ps1	no peak	ns
ENSMUSG00000083328.3	2017.56	-0.588797	0.384949	-1.52955	0.126129	0.661374	Gm11826	no peak	ns
ENSMUSG00000083332.1	72.4898	-0.662838	0.39904	-1.66108	0.0966972	0.596697	Gm7599	no peak	ns
ENSMUSG00000083335.1	80.9477	-0.535637	0.425534	-1.25874	0.208124	0.782977	Gm13397	no peak	ns
ENSMUSG00000083337.1	4481.24	-0.712611	0.472979	-1.50664	0.131902	0.673017	Gm11539	no peak	ns
ENSMUSG00000083338.1	41.9943	0.414598	0.439765	0.942772	0.345798	0.863255	Gm12475	no peak	ns
ENSMUSG00000083341.1	51.8269	-0.650803	0.554739	-1.17317	0.240727	0.812138	Gm14238	no peak	ns
ENSMUSG00000083342.1	3.88072	-0.214932	1.4121	-0.152207	0.879024	0.983064	Gm14237	no peak	ns
ENSMUSG00000083343.1	0.827317	1.81913	2.55217	0.712776	0.475984	NA	Gm14666	no peak	log2fc
ENSMUSG00000083344.2	622.144	-0.118787	0.34943	-0.339944	0.733899	0.956937	Gm7363	no peak	ns
ENSMUSG00000083346.3	57.4557	0.307141	0.487674	0.629807	0.528821	0.916124	Gm8260	no peak	ns
ENSMUSG00000083350.1	0.500855	0.860105	3.44174	0.249904	0.802662	NA	Gm9060	no peak	ns
ENSMUSG00000083355.1	1.17313	-2.52737	2.29423	-1.10162	0.270627	NA	Gm11581	no peak	log2fc
ENSMUSG00000083356.1	2.37231	-1.38823	1.45491	-0.954166	0.34	NA	Gm11708	no peak	log2fc
ENSMUSG00000083362.1	616.839	-0.302896	0.412838	-0.733692	0.463137	0.901602	Gm8606	no peak	ns
ENSMUSG00000083364.4	397.153	0.0629659	0.333344	0.188892	0.850178	0.978944	Llph-ps2	no peak	ns
ENSMUSG00000083367.1	1095.08	-0.0336995	0.310929	-0.108383	0.913692	0.989902	Gm8806	no peak	ns
ENSMUSG00000083372.1	13.6471	0.784431	0.704606	1.11329	0.265584	0.828896	Gm11235	no peak	ns
ENSMUSG00000083373.1	56.9553	-0.459523	0.438836	-1.04714	0.295035	0.845143	Gm13392	no peak	ns
ENSMUSG00000083374.1	2.27178	1.83084	1.64164	1.11525	0.264745	NA	Gm11449	no peak	log2fc
ENSMUSG00000083375.1	12.7857	0.486303	0.716719	0.678512	0.497447	0.90973	Gm15057	no peak	ns
ENSMUSG00000083377.1	0.509407	0.83071	3.42106	0.242823	0.808143	NA	Gm12653	no peak	ns
ENSMUSG00000083378.3	258.936	-0.496183	0.486749	-1.01938	0.308022	0.850712	Gm13196	no peak	ns
ENSMUSG00000083379.1	2.18345	-1.20474	1.61505	-0.745949	0.455698	NA	Gm4919	no peak	log2fc
ENSMUSG00000083382.1	1562.6	-0.304482	0.456383	-0.667163	0.504668	0.911218	Gm6433	no peak	ns
ENSMUSG00000083386.1	1.06369	-2.36897	2.77128	-0.85483	0.392645	NA	Gm15426	no peak	log2fc
ENSMUSG00000083387.1	0.313259	-1.82187	4.04717	-0.450158	0.652596	NA	Gm11860	no peak	log2fc
ENSMUSG00000083388.1	0.341705	-1.92937	4.03726	-0.477892	0.632727	NA	Gm11550	no peak	log2fc
ENSMUSG00000083390.1	1.48644	0.938058	1.79566	0.522403	0.60139	NA	Gm13121	no peak	ns
ENSMUSG00000083391.2	16.4698	-0.0536065	0.626559	-0.085557	0.931819	0.992478	Gm14148	no peak	ns
ENSMUSG00000083394.2	1.30143	0.736394	1.96079	0.375559	0.707245	NA	Gm11703	no peak	ns
ENSMUSG00000083395.1	88.8284	-0.258285	0.452595	-0.570675	0.56822	0.925789	Gm11203	no peak	ns
ENSMUSG00000083397.1	138.04	0.402458	0.462615	0.869963	0.384321	0.876142	Gm5466	no peak	ns
ENSMUSG00000083406.1	0.464776	2.3179	3.99837	0.579711	0.562109	NA	Gm8410	no peak	log2fc
ENSMUSG00000083407.1	21.1663	-0.0358326	0.583585	-0.0614008	0.95104	0.995265	Gm13176	no peak	ns
ENSMUSG00000083410.1	0.313259	-1.82187	4.04717	-0.450158	0.652596	NA	Gm14300	no peak	log2fc
ENSMUSG00000083411.3	1936.62	-0.277537	0.346138	-0.80181	0.422663	0.889289	Rpl30-ps10	no peak	ns
ENSMUSG00000083414.1	0.493737	2.39687	3.99354	0.600187	0.548382	NA	Gm14840	no peak	log2fc
ENSMUSG00000083416.1	3.18524	-2.47124	1.43187	-1.72588	0.0843689	NA	Gm15378	no peak	log2fc
ENSMUSG00000083424.3	1543.98	-0.381216	0.418143	-0.911688	0.361933	0.869696	Rpl35a-ps4	no peak	ns
ENSMUSG00000083429.2	230.403	-0.229381	0.388709	-0.590112	0.555116	0.921452	Gm15198	no peak	ns
ENSMUSG00000083431.1	48.784	-0.736688	0.553156	-1.33179	0.182929	0.749812	Gm13437	no peak	ns
ENSMUSG00000083434.1	0.30985	1.73566	4.04313	0.429286	0.667715	NA	Gm12760	no peak	log2fc
ENSMUSG00000083435.2	22.9609	-0.069714	0.531729	-0.131108	0.89569	0.98561	Gm15824	no peak	ns
ENSMUSG00000083438.1	14.25	0.0554087	0.747832	0.0740925	0.940937	0.994031	Gm5402	no peak	ns
ENSMUSG00000083440.1	7.47524	-0.269668	0.940269	-0.286799	0.774266	0.967383	Rpl7a-ps12	no peak	ns
ENSMUSG00000083443.1	370.42	-0.477274	0.455899	-1.04689	0.295152	0.845143	Gm15519	no peak	ns
ENSMUSG00000083449.1	109.156	0.349114	0.407084	0.857596	0.391115	0.879907	Gm13487	no peak	ns
ENSMUSG00000083454.1	2292.6	-0.367601	0.410594	-0.89529	0.370632	0.871315	Gm13226	no peak	ns
ENSMUSG00000083460.1	13.1702	-0.257542	0.682909	-0.377125	0.706081	0.952133	Gm12182	no peak	ns
ENSMUSG00000083462.1	21.4789	0.217736	0.641389	0.339475	0.734252	0.956937	Gm12501	no peak	ns
ENSMUSG00000083468.1	7.38563	1.15887	1.01885	1.13743	0.255359	0.822249	Gm9431	no peak	log2fc
ENSMUSG00000083470.1	121.256	-0.610699	0.373491	-1.63511	0.102026	0.607025	Nsa2-ps2	no peak	ns
ENSMUSG00000083474.1	470.028	-0.0901999	0.331691	-0.271939	0.785669	0.96949	Gm15267	no peak	ns
ENSMUSG00000083477.2	379.824	0.0520733	0.349549	0.148973	0.881575	0.983408	Gm5555	no peak	ns
ENSMUSG00000083478.1	0.673154	-1.54657	2.72847	-0.566827	0.570832	NA	Gm15375	no peak	log2fc
ENSMUSG00000083481.4	4575.87	-0.384707	0.40583	-0.947951	0.343154	0.863255	Rps8-ps2	no peak	ns
ENSMUSG00000083482.1	119.609	-0.147294	0.414869	-0.355038	0.722561	0.956504	Gm14706	no peak	ns
ENSMUSG00000083483.3	4922.89	-0.595162	0.415088	-1.43382	0.151623	0.708443	Gm14044	no peak	ns
ENSMUSG00000083485.1	0.326036	-0.063693	4.08047	-0.0156092	0.987546	NA	Gm12308	no peak	ns
ENSMUSG00000083488.1	3.3101	0.79024	1.30751	0.604387	0.545586	0.920008	Gm8534	no peak	ns
ENSMUSG00000083496.1	6667.96	-0.382859	0.39647	-0.965671	0.334209	0.859401	Gm11263	no peak	ns
ENSMUSG00000083500.1	205.995	0.464186	0.447339	1.03766	0.299428	0.847238	Gm15470	no peak	ns
ENSMUSG00000083502.1	2.00379	-1.03973	1.68787	-0.615998	0.537896	NA	Gm14861	no peak	log2fc
ENSMUSG00000083503.1	0.313259	-1.82187	4.04717	-0.450158	0.652596	NA	Gm13407	no peak	log2fc
ENSMUSG00000083505.1	397.856	-0.551913	0.382509	-1.44288	0.149056	0.704691	Gm7541	no peak	ns
ENSMUSG00000083507.1	1.30904	-0.0564412	1.79859	-0.0313809	0.974966	NA	Gm12842	no peak	ns
ENSMUSG00000083508.1	95.9388	-0.515739	0.395796	-1.30304	0.19256	0.762802	Gm6027	no peak	ns
ENSMUSG00000083512.1	51.0246	-0.227356	0.469513	-0.484239	0.628217	0.935625	Gm12749	no peak	ns
ENSMUSG00000083518.1	8.38759	-0.225324	0.807228	-0.279133	0.780143	0.968382	Gm9429	no peak	ns
ENSMUSG00000083519.1	14.9241	0.100617	0.770489	0.130589	0.8961	0.985655	Gm13674	no peak	ns
ENSMUSG00000083520.1	14.4803	0.00257817	1.00439	0.00256691	0.997952	0.999722	Gm6418	no peak	ns
ENSMUSG00000083522.1	0.469889	-2.40212	4.00124	-0.600344	0.548277	NA	Gm15321	no peak	log2fc
ENSMUSG00000083537.3	0.649425	-0.0202629	2.78411	-0.00727804	0.994193	NA	Gm14942	no peak	ns
ENSMUSG00000083539.1	327.198	-0.493777	0.409428	-1.20601	0.227812	0.800562	Gm12466	no peak	ns
ENSMUSG00000083545.2	27.2768	-0.0301418	0.545933	-0.0552116	0.95597	0.996252	Gm13320	no peak	ns
ENSMUSG00000083546.1	2.55756	-0.282103	1.46997	-0.191911	0.847812	NA	Tpt1-ps1	no peak	ns
ENSMUSG00000083547.2	696.979	-0.442158	0.430504	-1.02707	0.304387	0.848208	Gm13321	no peak	ns
ENSMUSG00000083548.1	0.991556	-0.158867	2.7983	-0.0567729	0.954726	NA	Gm11514	no peak	ns
ENSMUSG00000083549.1	2.10919	-0.203097	1.69395	-0.119896	0.904566	NA	Gm11227	no peak	ns
ENSMUSG00000083551.1	1.05608	-1.116	2.44031	-0.457317	0.647443	NA	Gm14516	no peak	log2fc
ENSMUSG00000083553.1	145.461	-0.459912	0.401237	-1.14624	0.251697	0.81925	Gm11989	no peak	ns
ENSMUSG00000083554.1	34.3677	-0.193661	0.767629	-0.252284	0.800822	0.971729	Gm6645	no peak	ns
ENSMUSG00000083555.1	570.243	-0.517639	0.449663	-1.15117	0.249662	0.818178	Gm12035	no peak	ns
ENSMUSG00000083557.1	60.1037	0.0766634	0.514887	0.148893	0.881638	0.983408	Gm6877	no peak	ns
ENSMUSG00000083562.1	15.8894	0.333615	0.661183	0.504573	0.613859	0.933736	Gm13234	no peak	ns
ENSMUSG00000083563.1	41741.8	0.541343	0.408868	1.324	0.185502	0.752471	Gm13340	no peak	ns
ENSMUSG00000083564.1	2.1653	0.521009	1.98827	0.262042	0.793289	NA	Gm11929	no peak	ns
ENSMUSG00000083567.3	156.733	-0.192121	0.421682	-0.455606	0.648673	0.938991	Gm11451	no peak	ns
ENSMUSG00000083569.1	1.51401	-0.401941	1.70781	-0.235355	0.813933	NA	Gm13666	no peak	ns
ENSMUSG00000083570.1	1.85307	1.34376	2.06751	0.649941	0.51573	NA	Gm14671	no peak	log2fc
ENSMUSG00000083572.1	0.508465	-1.0081	3.42777	-0.294099	0.768682	NA	Gm11849	no peak	log2fc
ENSMUSG00000083573.1	2.311	1.28963	1.54422	0.835135	0.403641	NA	Gm7312	no peak	log2fc
ENSMUSG00000083580.1	481.32	-0.545538	0.48672	-1.12084	0.262354	0.827584	Rpsa-ps3	no peak	ns
ENSMUSG00000083588.1	4.12856	0.299012	1.1762	0.254219	0.799326	0.971495	Gm8051	no peak	ns
ENSMUSG00000083590.1	0.33787	-0.063693	4.08047	-0.0156092	0.987546	NA	Gm13916	no peak	ns
ENSMUSG00000083594.1	6.86824	-0.15833	0.902517	-0.175431	0.860741	0.980415	Gm13722	no peak	ns
ENSMUSG00000083595.1	26.9386	-0.731067	0.59493	-1.22883	0.219136	0.796513	Gm9200	no peak	ns
ENSMUSG00000083599.1	9.01446	-0.604474	0.790425	-0.764746	0.444423	0.894636	Gm12821	no peak	ns
ENSMUSG00000083602.1	0.341705	-1.92937	4.03726	-0.477892	0.632727	NA	Gm14911	no peak	log2fc
ENSMUSG00000083608.1	3.2665	1.20224	1.34621	0.89306	0.371825	0.871489	Gm14863	no peak	log2fc
ENSMUSG00000083610.1	117.38	-0.755603	0.515337	-1.46623	0.142585	0.692813	Oaz2-ps	no peak	ns
ENSMUSG00000083611.1	0.325094	-1.86789	4.04284	-0.462025	0.644064	NA	Gm8832	no peak	log2fc
ENSMUSG00000083614.1	0.667674	-0.0657628	3.16642	-0.0207688	0.98343	NA	Gm12795	no peak	ns
ENSMUSG00000083617.1	10.2091	0.322286	0.79764	0.404049	0.686177	0.947113	Gm5390	no peak	ns
ENSMUSG00000083618.1	5.69997	-2.03567	1.51377	-1.34476	0.178701	0.744376	Gm11771	no peak	log2fc
ENSMUSG00000083619.3	3926.37	-0.396576	0.403539	-0.982746	0.325733	0.856849	Gm14414	no peak	ns
ENSMUSG00000083621.1	2545.4	-0.147159	0.359821	-0.408979	0.682555	0.946093	Gm14586	no peak	ns
ENSMUSG00000083622.1	0.50469	-0.966795	3.43197	-0.281703	0.778171	NA	Gm15570	no peak	ns
ENSMUSG00000083624.1	3.91209	0.191743	1.18905	0.161258	0.87189	0.981914	Gm12469	no peak	ns
ENSMUSG00000083627.1	179.195	-0.196814	0.344555	-0.571213	0.567855	0.925789	Gm12502	no peak	ns
ENSMUSG00000083630.2	1.16978	-1.40695	2.07421	-0.678304	0.497579	NA	Gm15602	no peak	log2fc
ENSMUSG00000083640.1	10.1686	-0.335594	0.770381	-0.435621	0.663112	0.942775	Gm8876	no peak	ns
ENSMUSG00000083641.1	0.332391	1.82359	4.03519	0.45192	0.651326	NA	Gm9225	no peak	log2fc
ENSMUSG00000083642.1	70.0779	-0.0453148	0.409037	-0.110784	0.911788	0.989368	Gm13148	no peak	ns
ENSMUSG00000083646.1	57.3545	-0.149551	0.476927	-0.313572	0.753846	0.961767	Gm6088	no peak	ns
ENSMUSG00000083649.5	132.835	-0.106244	0.431574	-0.246177	0.805545	0.972426	Rasl2-9	no peak	ns
ENSMUSG00000083651.1	0.49663	-0.966824	3.4492	-0.280304	0.779244	NA	Gm11524	no peak	ns
ENSMUSG00000083655.1	13.2547	0.354894	0.696502	0.509538	0.610375	0.933153	Gm12099	no peak	ns
ENSMUSG00000083658.1	4.44742	-0.180067	1.06964	-0.168345	0.866312	0.980944	Gm15798	no peak	ns
ENSMUSG00000083659.1	139.221	-0.0715277	0.426531	-0.167696	0.866822	0.980976	Gm11258	no peak	ns
ENSMUSG00000083661.1	1.54559	-0.452424	2.14348	-0.21107	0.832833	NA	Gm11473	no peak	ns
ENSMUSG00000083665.1	1.05186	-2.35192	2.77706	-0.846908	0.397046	NA	Gm14575	no peak	log2fc
ENSMUSG00000083668.1	589.443	0.641313	0.431816	1.48515	0.137503	0.684486	Gm5648	no peak	ns
ENSMUSG00000083669.5	472.292	-0.235546	0.489171	-0.48152	0.630147	0.935625	Mif-ps	no peak	ns
ENSMUSG00000083670.1	230.352	-0.203935	0.326579	-0.624459	0.532326	0.916729	Gm6829	no peak	ns
ENSMUSG00000083672.1	155.454	0.0314837	0.355852	0.0884742	0.9295	0.992478	Kpna2-ps	no peak	ns
ENSMUSG00000083674.3	4.38349	-0.103585	1.20317	-0.0860933	0.931392	0.992478	Zfp133-ps	no peak	ns
ENSMUSG00000083676.2	31.0092	0.0472633	0.553776	0.0853473	0.931985	0.992478	Gm11367	no peak	ns
ENSMUSG00000083678.3	401.639	-0.194137	0.32904	-0.590012	0.555183	0.921452	Gm12989	no peak	ns
ENSMUSG00000083679.1	6.98634	-1.91262	1.02517	-1.86566	0.0620885	0.492028	Gm12892	no peak	log2fc
ENSMUSG00000083681.1	32.7673	0.00121007	0.657697	0.00183986	0.998532	0.999722	Gm6640	no peak	ns
ENSMUSG00000083684.1	0.522946	-1.00791	3.39814	-0.296605	0.766768	NA	Gm14034	no peak	log2fc
ENSMUSG00000083685.1	0.696187	-1.58576	3.0945	-0.512445	0.608339	NA	Gm12412	no peak	log2fc
ENSMUSG00000083686.2	38.4872	-0.686961	0.503506	-1.36436	0.172456	0.738327	Gm13504	no peak	ns
ENSMUSG00000083688.1	43.1209	-0.0348384	0.453517	-0.0768183	0.938768	0.993311	Gm13743	no peak	ns
ENSMUSG00000083689.1	25.8735	-0.802993	0.678565	-1.18337	0.236663	0.810403	Gm14094	no peak	ns
ENSMUSG00000083692.1	230.777	-0.465	0.331192	-1.40402	0.160313	0.721908	Gm9575	no peak	ns
ENSMUSG00000083693.1	78.7935	0.301034	0.396066	0.760061	0.447218	0.896901	Gm11971	no peak	ns
ENSMUSG00000083695.6	0.673154	-1.54657	2.72847	-0.566827	0.570832	NA	Rnf138rt1	no peak	log2fc
ENSMUSG00000083700.1	19.2667	0.356305	0.677238	0.526114	0.598809	0.930649	Gm2986	no peak	ns
ENSMUSG00000083702.1	3.008	1.72267	1.51793	1.13488	0.256425	NA	Gm14428	no peak	log2fc
ENSMUSG00000083705.2	1097.14	-0.246872	0.414932	-0.59497	0.551864	0.920851	Gm8624	no peak	ns
ENSMUSG00000083707.1	5.65364	-0.259622	1.0035	-0.258716	0.795854	0.970789	Gm13592	no peak	ns
ENSMUSG00000083708.1	114.374	0.0274736	0.355588	0.0772625	0.938415	0.993311	Gm13123	no peak	ns
ENSMUSG00000083713.1	952.763	0.20747	0.347513	0.597012	0.550499	0.920196	Gm5883	no peak	ns
ENSMUSG00000083716.4	6049.66	-0.712195	0.472102	-1.50856	0.131411	0.672607	Gm13436	no peak	ns
ENSMUSG00000083718.2	0.831362	-0.635034	3.47781	-0.182596	0.855115	NA	Ccnb2-ps	no peak	ns
ENSMUSG00000083720.1	123.939	-0.192175	0.434005	-0.442796	0.657913	0.94119	Gm12901	no peak	ns
ENSMUSG00000083721.1	4.44379	-0.34394	1.23261	-0.279034	0.780218	0.968382	Gm7700	no peak	ns
ENSMUSG00000083722.2	0.336929	-1.91285	4.03873	-0.473626	0.635766	NA	Adgrd2-ps	no peak	log2fc
ENSMUSG00000083733.3	1.31774	-0.0656984	2.60161	-0.0252529	0.979853	NA	Gm13035	no peak	ns
ENSMUSG00000083734.1	321.665	-0.258543	0.358322	-0.721539	0.470578	0.904074	Gm16209	no peak	ns
ENSMUSG00000083736.1	310.199	0.115399	0.44026	0.262116	0.793232	0.970313	Gm6039	no peak	ns
ENSMUSG00000083737.1	0.313259	-1.82187	4.04717	-0.450158	0.652596	NA	Prdx6-ps2	no peak	log2fc
ENSMUSG00000083748.1	139.628	-0.659132	0.410789	-1.60455	0.108593	0.624632	Gm11662	no peak	ns
ENSMUSG00000083750.1	4.56914	-0.193936	1.12877	-0.171812	0.863585	0.980617	Gm14108	no peak	ns
ENSMUSG00000083754.3	2994.67	0.0235067	0.279714	0.0840385	0.933026	0.992573	Gm7803	no peak	ns
ENSMUSG00000083757.2	2742.27	-0.407863	0.361858	-1.12713	0.259686	0.824001	Rps15a-ps4	no peak	ns
ENSMUSG00000083761.1	1861.3	-0.4041	0.358614	-1.12684	0.259811	0.824001	Pgam1-ps1	no peak	ns
ENSMUSG00000083763.1	3.40486	4.15463	1.69448	2.45186	0.0142119	0.21936	Gm9050	no peak	log2fc
ENSMUSG00000083764.1	20.3092	-0.270866	0.642556	-0.421545	0.673357	0.945506	Gm11516	no peak	ns
ENSMUSG00000083767.1	372.418	0.2539	0.282167	0.899824	0.368214	0.870788	Gm11405	no peak	ns
ENSMUSG00000083769.1	13.7791	-1.03274	0.770058	-1.34112	0.179883	0.746457	Gm11689	no peak	log2fc
ENSMUSG00000083774.1	56.8319	-0.196991	0.421382	-0.467489	0.64015	0.937097	Gm7180	no peak	ns
ENSMUSG00000083777.1	5.92193	-0.510854	0.997136	-0.512322	0.608426	0.932969	Gm13361	no peak	ns
ENSMUSG00000083780.8	1563.02	0.279515	0.358456	0.779776	0.435523	0.892238	Gm12728	no peak	ns
ENSMUSG00000083783.1	2.16431	0.600058	1.47713	0.406232	0.684572	NA	Gm12739	no peak	ns
ENSMUSG00000083792.1	18.2651	-0.579024	0.812272	-0.712845	0.475942	0.904763	Rpl12-ps2	no peak	ns
ENSMUSG00000083793.1	55.8228	-0.202558	0.492365	-0.411397	0.680781	0.946093	Gm14274	no peak	ns
ENSMUSG00000083794.1	7.7154	-0.274063	1.04263	-0.262858	0.79266	0.970259	Gm16123	no peak	ns
ENSMUSG00000083796.3	0.976336	2.16584	2.41253	0.897747	0.36932	NA	Gm13369	no peak	log2fc
ENSMUSG00000083798.1	86.7292	-0.745477	0.529718	-1.40731	0.159336	0.719459	Gm14584	no peak	ns
ENSMUSG00000083804.1	14.0938	0.0976016	0.727179	0.134219	0.893229	0.985588	Gm13676	no peak	ns
ENSMUSG00000083807.1	0.340001	-0.063693	4.08047	-0.0156092	0.987546	NA	Gm13466	no peak	ns
ENSMUSG00000083811.1	10.6994	0.728343	0.756807	0.962389	0.335854	0.860773	Gm13071	no peak	ns
ENSMUSG00000083812.3	62.3891	-0.687924	0.518927	-1.32567	0.18495	0.752471	Gm5054	no peak	ns
ENSMUSG00000083815.1	56.2972	0.0950964	0.464238	0.204844	0.837694	0.976651	Gm13435	no peak	ns
ENSMUSG00000083816.3	14.2605	0.417839	0.81844	0.510531	0.60968	0.933153	Gm13033	no peak	ns
ENSMUSG00000083817.1	5.79443	1.0849	1.04038	1.0428	0.297041	0.846633	Gm14400	no peak	log2fc
ENSMUSG00000083819.1	81.7372	-0.160921	0.423888	-0.379631	0.704219	0.951378	Gm11977	no peak	ns
ENSMUSG00000083820.1	81.6919	0.279965	0.433341	0.646062	0.518239	0.913403	Ndufs6b	no peak	ns
ENSMUSG00000083823.3	72.3593	-0.210128	0.399921	-0.525425	0.599288	0.930649	Amd-ps1	no peak	ns
ENSMUSG00000083826.1	44.8903	-0.246747	0.507892	-0.485826	0.627091	0.935625	Gm13039	no peak	ns
ENSMUSG00000083829.1	132.434	-0.232299	0.411811	-0.564089	0.572693	0.925926	Gm2199	no peak	ns
ENSMUSG00000083830.1	3.51394	-0.52286	1.26011	-0.41493	0.678193	0.946093	Gm8839	no peak	ns
ENSMUSG00000083832.1	13.9324	0.0616893	0.692212	0.089119	0.928987	0.992478	Gm13771	no peak	ns
ENSMUSG00000083833.4	42.7965	-0.481221	0.518834	-0.927506	0.353664	0.866456	Gm13841	no peak	ns
ENSMUSG00000083837.1	0.865077	-0.815369	3.4428	-0.236833	0.812786	NA	Gm14427	no peak	ns
ENSMUSG00000083838.1	160.699	0.219388	0.449384	0.488197	0.62541	0.935568	Gm11957	no peak	ns
ENSMUSG00000083841.1	42.843	0.474883	0.482803	0.983596	0.325314	0.856849	Gm1947	no peak	ns
ENSMUSG00000083844.8	225.776	0.0190197	0.334245	0.0569036	0.954622	0.99607	Ube2d-ps	no peak	ns
ENSMUSG00000083845.1	1.1431	2.41782	2.2728	1.0638	0.287417	NA	Gm14571	no peak	log2fc
ENSMUSG00000083846.1	29.1501	-0.0955422	0.518312	-0.184333	0.853752	0.979407	Gm13797	no peak	ns
ENSMUSG00000083847.1	1.03406	-1.04946	2.4099	-0.435478	0.663215	NA	Xlr3d-ps	no peak	log2fc
ENSMUSG00000083849.1	12.463	0.643263	0.881433	0.729793	0.465517	0.90254	Gm13477	no peak	ns
ENSMUSG00000083851.1	0.30985	1.73566	4.04313	0.429286	0.667715	NA	Gm12365	no peak	log2fc
ENSMUSG00000083852.1	459.294	0.370855	0.4114	0.901446	0.367351	0.870788	Gm13007	no peak	ns
ENSMUSG00000083856.1	127.249	0.0552392	0.439157	0.125785	0.899902	0.986696	Gm13886	no peak	ns
ENSMUSG00000083859.1	653.184	-0.632732	0.397712	-1.59093	0.111625	0.631819	Gm12003	no peak	ns
ENSMUSG00000083860.2	73.4546	0.419737	0.520975	0.805676	0.42043	0.888731	Gm13313	no peak	ns
ENSMUSG00000083863.1	16134.9	0.494716	0.381416	1.29705	0.194614	0.766248	Gm13341	no peak	ns
ENSMUSG00000083864.1	25.7517	0.338462	0.68827	0.491757	0.622891	0.935568	Gm13719	no peak	ns
ENSMUSG00000083875.1	45.3719	0.0820736	0.501264	0.163733	0.869941	0.981747	Gm13831	no peak	ns
ENSMUSG00000083878.3	1497.16	-0.111168	0.36809	-0.302014	0.762641	0.964036	Gm12034	no peak	ns
ENSMUSG00000083879.4	77.8618	0.122781	0.380812	0.322419	0.747135	0.960281	Gm14038	no peak	ns
ENSMUSG00000083890.1	51.0769	-0.256529	0.584523	-0.438868	0.660757	0.941652	Gm15703	no peak	ns
ENSMUSG00000083892.3	1482.92	-2.17824	0.516957	-4.21357	2.51362e-05	0.00216413	Gm1848	no peak	pval & log2fc
ENSMUSG00000083893.1	78.5067	0.1483	0.396575	0.373951	0.708441	0.952683	Gm13347	no peak	ns
ENSMUSG00000083898.2	3.07917	0.176539	1.50266	0.117485	0.906476	NA	Gm7340	no peak	ns
ENSMUSG00000083900.2	54.7543	0.274168	0.435394	0.629702	0.528889	0.916124	Gm13294	no peak	ns
ENSMUSG00000083902.2	334.164	0.214441	0.464603	0.461557	0.644399	0.938075	Gm15975	no peak	ns
ENSMUSG00000083903.1	4.32583	0.57524	1.16609	0.493308	0.621795	0.935568	Gm5405	no peak	ns
ENSMUSG00000083907.2	83.0015	0.160094	0.458435	0.349218	0.726925	0.956504	Plk-ps1	no peak	ns
ENSMUSG00000083908.1	1.30042	0.699016	2.26621	0.308452	0.757738	NA	Gm6447	no peak	ns
ENSMUSG00000083910.1	3.38501	1.49286	1.57587	0.94732	0.343476	0.863255	Gm13604	no peak	log2fc
ENSMUSG00000083912.1	22.0634	0.364815	0.606421	0.601587	0.547449	0.920008	Gm5391	no peak	ns
ENSMUSG00000083914.3	2165.99	-0.519179	0.440874	-1.17761	0.238951	0.811741	Rps18-ps1	no peak	ns
ENSMUSG00000083915.1	0.325094	-1.86789	4.04284	-0.462025	0.644064	NA	Gm13932	no peak	log2fc
ENSMUSG00000083921.2	1.9681	0.444928	1.71581	0.259311	0.795396	NA	Gm15750	no peak	ns
ENSMUSG00000083926.1	8.61866	0.280372	0.834957	0.335792	0.737028	0.957932	Gm14783	no peak	ns
ENSMUSG00000083928.1	130.638	-0.00150658	0.40373	-0.00373166	0.997023	0.999546	Gm4991	no peak	ns
ENSMUSG00000083930.1	15.8082	0.410433	0.653813	0.627752	0.530166	0.916244	Gm13042	no peak	ns
ENSMUSG00000083932.1	1.33819	-0.833088	2.25469	-0.369491	0.711761	NA	Gm11438	no peak	ns
ENSMUSG00000083937.3	43.7141	-0.0285857	0.546921	-0.0522666	0.958316	0.996315	Cct3-ps1	no peak	ns
ENSMUSG00000083943.1	0.666036	-0.0710239	2.76919	-0.0256479	0.979538	NA	Gm11483	no peak	ns
ENSMUSG00000083948.1	0.480019	-0.90904	3.48074	-0.261163	0.793967	NA	Gm7158	no peak	ns
ENSMUSG00000083960.1	3.32904	0.468423	1.36063	0.344269	0.730644	0.956504	Gm4918	no peak	ns
ENSMUSG00000083962.1	143.084	-0.421178	0.506386	-0.831732	0.40556	0.883957	Gm15707	no peak	ns
ENSMUSG00000083964.1	438.061	-0.0133386	0.363672	-0.0366774	0.970742	0.996816	Gm14122	no peak	ns
ENSMUSG00000083971.3	155.492	0.0596037	0.448451	0.13291	0.894264	0.985588	Gm5943	no peak	ns
ENSMUSG00000083978.1	2.79397	-0.208318	1.51174	-0.137801	0.890398	NA	Gm5060	no peak	ns
ENSMUSG00000083985.3	701.478	-0.47136	0.436101	-1.08085	0.279764	0.836864	Gm12468	no peak	ns
ENSMUSG00000083988.1	1.38973	-1.70248	2.047	-0.831694	0.405582	NA	Rps10-ps4	no peak	log2fc
ENSMUSG00000083990.1	241.624	-0.255882	0.347155	-0.737082	0.461072	0.901057	Gm12101	no peak	ns
ENSMUSG00000083991.1	0.340001	-0.063693	4.08047	-0.0156092	0.987546	NA	Gm11618	no peak	ns
ENSMUSG00000083993.1	2.2869	-0.869676	1.51365	-0.574555	0.565592	NA	Gm14398	no peak	ns
ENSMUSG00000083994.1	7.91426	-0.0763612	0.964029	-0.0792105	0.936865	0.993201	Gm16465	no peak	ns
ENSMUSG00000083997.1	201.778	-0.133374	0.393075	-0.339309	0.734377	0.956937	Gm12920	no peak	ns
ENSMUSG00000083998.1	8.14582	-0.151348	0.910739	-0.166181	0.868014	0.981486	Prdx2-ps2	no peak	ns
ENSMUSG00000084004.1	2.20931	-1.81348	1.92084	-0.944108	0.345114	NA	Gm12047	no peak	log2fc
ENSMUSG00000084006.1	29.1944	-0.118926	0.572228	-0.207829	0.835362	0.976589	Gm14245	no peak	ns
ENSMUSG00000084010.1	0.338812	1.84773	4.0331	0.458141	0.646851	NA	Gm13302	no peak	log2fc
ENSMUSG00000084011.1	8.02935	-0.928658	0.987033	-0.940858	0.346777	0.863255	Gm12969	no peak	ns
ENSMUSG00000084012.1	0.688061	-0.187792	3.14394	-0.0597314	0.95237	NA	Gm11956	no peak	ns
ENSMUSG00000084013.1	292.888	-0.507729	0.378871	-1.34011	0.18021	0.746702	Gm14270	no peak	ns
ENSMUSG00000084014.3	0.991064	-0.0779885	2.17782	-0.0358103	0.971434	NA	Gm7209	no peak	ns
ENSMUSG00000084017.1	2.61363	0.41947	1.8972	0.2211	0.825015	NA	Rpl21-ps9	no peak	ns
ENSMUSG00000084020.3	100.267	-0.414985	0.38203	-1.08626	0.277362	0.836141	Wsb2-ps	no peak	ns
ENSMUSG00000084021.1	80.9611	-0.167238	0.510727	-0.327451	0.743327	0.95911	Gm5832	no peak	ns
ENSMUSG00000084022.1	0.35354	-1.97296	4.03344	-0.48915	0.624735	NA	Gm16459	no peak	log2fc
ENSMUSG00000084032.1	0.478315	0.773876	4.04313	0.191405	0.848208	NA	Gm12991	no peak	ns
ENSMUSG00000084033.3	18.3297	0.466986	0.640752	0.72881	0.466118	0.90254	Gm7645	no peak	ns
ENSMUSG00000084034.1	0.526781	-2.5509	3.93926	-0.647557	0.517272	NA	Gm12617	no peak	log2fc
ENSMUSG00000084038.2	2.16566	-3.52374	2.02028	-1.74418	0.0811274	NA	Gm11295	no peak	log2fc
ENSMUSG00000084041.1	1.80819	0.737927	1.58196	0.466463	0.640884	NA	Gm15312	no peak	ns
ENSMUSG00000084047.1	1.82091	-1.45841	1.62834	-0.895644	0.370443	NA	Gm14984	no peak	log2fc
ENSMUSG00000084050.3	422.681	-0.608422	0.444893	-1.36757	0.171446	0.736692	Gm14439	no peak	ns
ENSMUSG00000084055.1	0.35354	-1.97296	4.03344	-0.48915	0.624735	NA	Gm12004	no peak	log2fc
ENSMUSG00000084060.3	109.077	-0.0647216	0.403092	-0.160563	0.872438	0.981927	Gm16412	no peak	ns
ENSMUSG00000084063.1	0.650367	1.43385	3.15529	0.454428	0.649521	NA	Gm5934	no peak	log2fc
ENSMUSG00000084064.1	39.4694	0.433044	0.548385	0.789671	0.42972	0.890237	Gm12079	no peak	ns
ENSMUSG00000084066.1	74.2761	-0.594649	1.07007	-0.555709	0.57841	0.927521	Xlr4d-ps	no peak	ns
ENSMUSG00000084067.3	155.356	-0.217804	0.324858	-0.670458	0.502566	0.910382	Gm14269	no peak	ns
ENSMUSG00000084071.1	77.0664	0.0498211	0.458489	0.108664	0.913469	0.989902	Gm13378	no peak	ns
ENSMUSG00000084072.1	60.9123	-0.500056	0.459049	-1.08933	0.276008	0.835205	Gm11285	no peak	ns
ENSMUSG00000084073.1	0.64565	0.0541151	3.19242	0.0169511	0.986476	NA	Gm11910	no peak	ns
ENSMUSG00000084076.1	6.61546	1.43796	1.10627	1.29984	0.193657	0.764888	Gm14600	no peak	log2fc
ENSMUSG00000084077.1	3.47587	0.927864	1.24237	0.746851	0.455153	0.899988	Gm11952	no peak	ns
ENSMUSG00000084079.1	5.20597	-0.571191	1.05373	-0.542067	0.587772	0.928427	Gm11631	no peak	ns
ENSMUSG00000084081.3	6.37761	0.314541	0.947114	0.332105	0.73981	0.958221	Gm12057	no peak	ns
ENSMUSG00000084083.1	16.8901	-0.0499576	0.654337	-0.0763485	0.939142	0.993311	Gm15782	no peak	ns
ENSMUSG00000084085.2	1.33605	2.68797	2.6361	1.01968	0.307882	NA	Gm16140	no peak	log2fc
ENSMUSG00000084086.1	22.7866	-0.155155	0.582067	-0.266559	0.789809	0.969961	Gm5761	no peak	ns
ENSMUSG00000084092.1	2.63597	-0.752195	1.40142	-0.536739	0.591448	NA	Gm5843	no peak	ns
ENSMUSG00000084093.1	117.424	-0.459278	0.529159	-0.867939	0.385428	0.876142	Gm16418	no peak	ns
ENSMUSG00000084094.1	95.0727	0.605333	0.629095	0.962229	0.335935	0.860773	Gm13961	no peak	ns
ENSMUSG00000084099.1	368.472	0.259908	0.369869	0.702701	0.482242	0.906336	Gm12929	no peak	ns
ENSMUSG00000084101.1	1.18804	-1.4066	2.0701	-0.679485	0.49683	NA	Gm17014	no peak	log2fc
ENSMUSG00000084104.1	1387.92	-0.394512	0.333834	-1.18176	0.2373	0.810922	Gm13578	no peak	ns
ENSMUSG00000084106.4	11497.8	-0.3269	0.388395	-0.841668	0.399974	0.882498	Gm6136	no peak	ns
ENSMUSG00000084107.1	0.498335	-2.47813	3.99644	-0.620084	0.535202	NA	Gm13700	no peak	log2fc
ENSMUSG00000084108.2	0.517466	0.859976	3.4071	0.252407	0.800727	NA	Gm15794	no peak	ns
ENSMUSG00000084110.4	42.7763	0.0125443	0.48416	0.0259093	0.97933	0.997668	Gm4992	no peak	ns
ENSMUSG00000084111.4	12339.8	-0.381392	0.404917	-0.941903	0.346242	0.863255	Gm15710	no peak	ns
ENSMUSG00000084113.1	174.166	0.125666	0.379575	0.33107	0.740592	0.9584	Gm14277	no peak	ns
ENSMUSG00000084115.1	1.14738	2.43902	2.66001	0.916923	0.359183	NA	Gm13566	no peak	log2fc
ENSMUSG00000084116.1	907.51	-0.565277	0.489473	-1.15487	0.248144	0.816891	Gm12460	no peak	ns
ENSMUSG00000084118.1	14.1482	-0.133462	0.730505	-0.182699	0.855034	0.979523	Gm14989	no peak	ns
ENSMUSG00000084120.1	0.868486	-3.27392	3.28914	-0.995374	0.319555	NA	Gm11624	no peak	log2fc
ENSMUSG00000084124.1	1.79863	0.738544	2.36684	0.312038	0.755012	NA	Gm13588	no peak	ns
ENSMUSG00000084125.1	73.1096	-0.746918	0.45172	-1.6535	0.0982298	0.60053	Gm8757	no peak	ns
ENSMUSG00000084127.1	542.479	-0.313327	0.336146	-0.932117	0.351276	0.864555	Gm13169	no peak	ns
ENSMUSG00000084128.10	0.522946	-1.00791	3.39814	-0.296605	0.766768	NA	Esrp2	no peak	log2fc
ENSMUSG00000084129.1	5.00313	0.45155	1.12904	0.39994	0.6892	0.947802	Hmgb1-ps1	no peak	ns
ENSMUSG00000084131.1	10690.1	-0.687573	0.373349	-1.84163	0.0655287	0.502208	Rpl3-ps2	no peak	ns
ENSMUSG00000084133.1	322.355	0.121496	0.419432	0.289668	0.77207	0.966646	Gm12856	no peak	ns
ENSMUSG00000084137.1	7.86507	0.440693	0.933046	0.472317	0.636701	0.936539	Gm9085	no peak	ns
ENSMUSG00000084138.1	7.1257	0.438298	0.909216	0.482061	0.629763	0.935625	Gm14915	no peak	ns
ENSMUSG00000084139.1	3.9806	0.367974	1.29688	0.283738	0.776611	0.967812	Gm12322	no peak	ns
ENSMUSG00000084140.1	0.325094	-1.86789	4.04284	-0.462025	0.644064	NA	Gm14000	no peak	log2fc
ENSMUSG00000084142.1	61.0454	-0.249076	0.49272	-0.505513	0.613199	0.933736	Gm9103	no peak	ns
ENSMUSG00000084144.1	0.325094	-1.86789	4.04284	-0.462025	0.644064	NA	Gm12516	no peak	log2fc
ENSMUSG00000084145.3	231.844	-0.0253846	0.383066	-0.0662668	0.947165	0.994435	Gm12263	no peak	ns
ENSMUSG00000084146.1	1.8712	-0.829464	2.01785	-0.411063	0.681027	NA	Gm12104	no peak	ns
ENSMUSG00000084148.1	493.66	-0.542018	0.333838	-1.6236	0.104462	0.611746	Gm12380	no peak	ns
ENSMUSG00000084149.1	138.259	0.0296652	0.342456	0.0866248	0.93097	0.992478	Gm12944	no peak	ns
ENSMUSG00000084153.2	69.3752	-0.029374	0.405142	-0.0725029	0.942202	0.994052	Gm12186	no peak	ns
ENSMUSG00000084159.1	967.083	-0.00197441	0.305042	-0.0064726	0.994836	0.999283	Gm12696	no peak	ns
ENSMUSG00000084164.1	1.15216	2.44388	2.36572	1.03304	0.301586	NA	Gm13902	no peak	log2fc
ENSMUSG00000084166.1	634.052	-0.568202	0.328275	-1.73087	0.0834744	0.562425	Gm6451	no peak	ns
ENSMUSG00000084168.3	796.997	-0.38188	0.359541	-1.06213	0.288177	0.842494	Atp5l2-ps	no peak	ns
ENSMUSG00000084170.1	214.243	-0.190543	0.351712	-0.541758	0.587985	0.928427	Gm11954	no peak	ns
ENSMUSG00000084177.1	9.18432	0.0150657	0.85619	0.0175962	0.985961	0.998779	Gm13508	no peak	ns
ENSMUSG00000084178.1	1086.35	-0.173237	0.353003	-0.490752	0.623602	0.935568	Gm11759	no peak	ns
ENSMUSG00000084183.1	717.836	-0.786053	0.447387	-1.75698	0.0789204	0.551675	Gm12009	no peak	ns
ENSMUSG00000084184.1	21.5028	-0.196516	0.719053	-0.273298	0.784624	0.96943	Gm13474	no peak	ns
ENSMUSG00000084185.1	105.437	-0.519945	0.502885	-1.03392	0.301171	0.847238	Rplp1-ps1	no peak	ns
ENSMUSG00000084186.1	136.029	-0.576364	0.485606	-1.1869	0.235268	0.809634	Rpl36-ps10	no peak	ns
ENSMUSG00000084193.1	154.231	0.185275	0.369001	0.502099	0.615598	0.933781	Gm6823	no peak	ns
ENSMUSG00000084197.1	5.0006	-0.618439	1.09819	-0.563142	0.573338	0.926234	Gm9089	no peak	ns
ENSMUSG00000084199.1	2.68885	-1.62096	1.50012	-1.08055	0.279898	NA	Gm12422	no peak	log2fc
ENSMUSG00000084202.1	0.855337	0.513616	2.56656	0.200118	0.841388	NA	Gm5398	no peak	ns
ENSMUSG00000084203.1	10.1807	0.846117	0.899701	0.940443	0.346991	0.863255	Gm15593	no peak	ns
ENSMUSG00000084204.2	0.650367	1.43385	3.15529	0.454428	0.649521	NA	Gm6584	no peak	log2fc
ENSMUSG00000084208.1	2.79102	-0.594502	1.48789	-0.399561	0.68948	NA	Gm12792	no peak	ns
ENSMUSG00000084211.1	33.994	-0.640255	0.465837	-1.37442	0.169311	0.733458	Gm11949	no peak	ns
ENSMUSG00000084213.1	5.25417	-0.592182	1.31914	-0.448916	0.653492	0.939827	Hspe1-ps5	no peak	ns
ENSMUSG00000084215.3	251.101	-0.647821	0.464999	-1.39317	0.16357	0.725982	Gm11814	no peak	ns
ENSMUSG00000084216.1	90.6186	-0.324597	0.443684	-0.731595	0.464416	0.902303	Gm7973	no peak	ns
ENSMUSG00000084218.1	0.69612	-0.165812	3.6796	-0.0450624	0.964058	NA	Gm8145	no peak	ns
ENSMUSG00000084220.1	15.6627	0.505103	0.651127	0.775736	0.437905	0.893372	Gm12387	no peak	ns
ENSMUSG00000084221.1	0.510169	-2.50883	3.3374	-0.751733	0.452212	NA	Hmgb1-ps4	no peak	log2fc
ENSMUSG00000084223.1	9.98593	-0.275628	0.789476	-0.349128	0.726993	0.956504	Gm12244	no peak	ns
ENSMUSG00000084224.1	36.6345	0.35017	0.538413	0.650375	0.51545	0.912085	Gm12337	no peak	ns
ENSMUSG00000084231.1	4.1589	-0.196251	1.11058	-0.17671	0.859736	0.980415	Gm11975	no peak	ns
ENSMUSG00000084241.1	28.9269	-0.140621	0.669722	-0.209969	0.833692	0.976558	Gm13416	no peak	ns
ENSMUSG00000084249.1	357.913	-0.38569	0.364883	-1.05702	0.290501	0.843298	Gm12267	no peak	ns
ENSMUSG00000084259.1	9.39241	0.495496	0.818075	0.605685	0.544724	0.919904	Gm12040	no peak	ns
ENSMUSG00000084260.1	1976.04	-0.386004	0.329481	-1.17155	0.241378	0.812286	Gm12844	no peak	ns
ENSMUSG00000084269.1	8.77359	0.327393	0.830031	0.394434	0.69326	0.948748	Gm14784	no peak	ns
ENSMUSG00000084274.2	2450.56	0.374291	0.375657	0.996363	0.319074	0.855714	Gm12504	no peak	ns
ENSMUSG00000084275.3	0.666799	-2.89876	3.03347	-0.955593	0.339278	NA	Gm5396	no peak	log2fc
ENSMUSG00000084276.1	532.186	-0.135465	0.337404	-0.401491	0.688059	0.947634	Gm8317	no peak	ns
ENSMUSG00000084279.1	4013.71	0.563294	0.320162	1.7594	0.078509	0.550149	Gm13232	no peak	ns
ENSMUSG00000084280.1	579.289	-0.471864	0.374136	-1.26121	0.207233	0.78238	Gm11972	no peak	ns
ENSMUSG00000084284.1	12901.9	-0.465374	0.342151	-1.36014	0.173785	0.739262	Tpt1-ps6	no peak	ns
ENSMUSG00000084288.1	60.7079	-0.0317109	0.608677	-0.0520981	0.958451	0.996315	Gm5228	no peak	ns
ENSMUSG00000084289.1	708.947	-1.29053	0.386427	-3.33964	0.000838867	0.030882	Gm6977	no peak	pval & log2fc
ENSMUSG00000084291.3	3129.55	-0.213013	0.33853	-0.629229	0.529199	0.916139	Gm6654	no peak	ns
ENSMUSG00000084292.1	4.86173	0.14086	1.13018	0.124636	0.900812	0.987145	Gm13535	no peak	ns
ENSMUSG00000084298.1	0.673857	-2.91209	3.97335	-0.732907	0.463615	NA	Gm14331	no peak	log2fc
ENSMUSG00000084300.1	2.85615	0.390346	1.4879	0.262347	0.793054	NA	Gm6954	no peak	ns
ENSMUSG00000084301.1	102.111	0.267479	0.430361	0.621523	0.534255	0.916737	Gm7856	no peak	ns
ENSMUSG00000084302.1	1.79541	0.200287	1.58115	0.126671	0.8992	NA	Gm12194	no peak	ns
ENSMUSG00000084307.1	8.02099	-0.00433533	0.882247	-0.00491397	0.996079	0.999529	Gm12151	no peak	ns
ENSMUSG00000084310.1	4.90955	-2.01417	1.21886	-1.6525	0.0984325	0.60053	Gm11950	no peak	log2fc
ENSMUSG00000084313.1	4.18829	0.0226462	1.14113	0.0198454	0.984167	0.998779	Gm13809	no peak	ns
ENSMUSG00000084314.1	1260.62	-0.378682	0.36274	-1.04395	0.29651	0.845902	Rps15a-ps3	no peak	ns
ENSMUSG00000084319.3	22508.7	-0.467366	0.340136	-1.37406	0.169424	0.733458	Tpt1-ps3	no peak	ns
ENSMUSG00000084320.2	1.8085	-0.921962	1.98106	-0.465388	0.641653	NA	Gm14125	no peak	ns
ENSMUSG00000084323.4	4575.87	-0.384707	0.40583	-0.947951	0.343154	0.863255	Gm14438	no peak	ns
ENSMUSG00000084324.1	2.93411	0.978057	1.43176	0.683114	0.494535	NA	Gm6500	no peak	ns
ENSMUSG00000084325.2	30.2673	-0.543218	0.605374	-0.897327	0.369545	0.870788	Gm15550	no peak	ns
ENSMUSG00000084328.1	484.762	0.286922	0.36522	0.785614	0.432093	0.89165	Gm14046	no peak	ns
ENSMUSG00000084331.1	113.708	-0.186572	0.567388	-0.328826	0.742287	0.958871	Gm8163	no peak	ns
ENSMUSG00000084332.1	1.82608	-0.268439	1.74823	-0.153549	0.877965	NA	Gm8840	no peak	ns
ENSMUSG00000084333.1	2.78591	-0.215093	1.56328	-0.137591	0.890563	NA	Gm11599	no peak	ns
ENSMUSG00000084334.1	0.49663	-0.966824	3.4492	-0.280304	0.779244	NA	Gm13494	no peak	ns
ENSMUSG00000084335.1	0.313259	-1.82187	4.04717	-0.450158	0.652596	NA	Gm12619	no peak	log2fc
ENSMUSG00000084338.5	0.662964	-1.50719	3.13034	-0.481477	0.630177	NA	Gm13531	no peak	log2fc
ENSMUSG00000084340.1	3.2452	-0.529608	1.33534	-0.39661	0.691655	0.948593	Gm14766	no peak	ns
ENSMUSG00000084342.1	505.614	-0.196862	0.334259	-0.588951	0.555894	0.921768	Gm11224	no peak	ns
ENSMUSG00000084343.1	1.13252	0.348038	2.33444	0.149088	0.881484	NA	Gm16198	no peak	ns
ENSMUSG00000084345.3	1587.21	-0.454623	0.34372	-1.32266	0.18595	0.752908	Rpl17-ps4	no peak	ns
ENSMUSG00000084347.3	821.276	-0.591405	0.473347	-1.24941	0.211515	0.787058	Akt2-ps	no peak	ns
ENSMUSG00000084348.1	123.968	-1.38774	0.424775	-3.267	0.00108695	0.0373991	Gm14608	no peak	pval & log2fc
ENSMUSG00000084349.3	15671.3	-0.694306	0.373058	-1.86112	0.0627268	0.494464	Rpl3-ps1	no peak	ns
ENSMUSG00000084350.1	639.15	1.25121	0.545308	2.2945	0.0217618	0.275234	Znf41-ps	no peak	log2fc
ENSMUSG00000084361.1	2.37066	-1.39946	1.52409	-0.918226	0.358501	NA	Gm8202	no peak	log2fc
ENSMUSG00000084368.1	371.433	-0.766766	0.474263	-1.61675	0.105932	0.616888	Gm11572	no peak	ns
ENSMUSG00000084370.3	37.9716	0.319568	0.547833	0.58333	0.559671	0.92372	Gm15442	no peak	ns
ENSMUSG00000084377.1	5.71236	1.10016	1.1674	0.942406	0.345985	0.863255	Gm15302	no peak	log2fc
ENSMUSG00000084378.1	16.0594	0.0261377	0.682256	0.0383107	0.96944	0.996529	Gm15238	no peak	ns
ENSMUSG00000084384.3	251.137	-0.441782	0.415023	-1.06448	0.287112	0.842494	Gm12251	no peak	ns
ENSMUSG00000084390.1	24.5217	0.0725825	0.551702	0.131561	0.895332	0.98561	Gm15425	no peak	ns
ENSMUSG00000084393.1	0.340001	-0.063693	4.08047	-0.0156092	0.987546	NA	Gm14101	no peak	ns
ENSMUSG00000084401.1	3.93181	-0.53263	1.45037	-0.367237	0.713442	0.954909	Gm12586	no peak	ns
ENSMUSG00000084403.1	192.123	-0.29456	0.426349	-0.690888	0.489636	0.908934	Rps15a-ps8	no peak	ns
ENSMUSG00000084404.1	464.878	-0.247562	0.397809	-0.622314	0.533736	0.916737	Gm12513	no peak	ns
ENSMUSG00000084407.1	68.2791	0.702387	0.471859	1.48855	0.136606	0.681901	Gm14018	no peak	ns
ENSMUSG00000084413.1	14.6018	-0.0491323	0.695004	-0.0706935	0.943642	0.994225	Gm12017	no peak	ns
ENSMUSG00000084414.3	1.87239	-1.48438	1.78754	-0.830403	0.406311	NA	Gm11270	no peak	log2fc
ENSMUSG00000084416.3	8831.44	-0.525078	0.426394	-1.23144	0.218159	0.795843	Rpl10a-ps1	no peak	ns
ENSMUSG00000084616.1	1.75594	2.16651	2.36266	0.916978	0.359154	NA	Gm25047	no peak	log2fc
ENSMUSG00000084755.1	1.56373	-4.1215	2.33162	-1.76765	0.0771193	NA	Gm16276	no peak	log2fc
ENSMUSG00000084756.1	95.945	0.460555	0.530082	0.868838	0.384936	0.876142	Gm13881	no peak	ns
ENSMUSG00000084757.7	1.6644	1.13079	1.79929	0.628465	0.529699	NA	1700057H15Rik	no peak	log2fc
ENSMUSG00000084769.1	0.824304	-0.617796	2.94465	-0.209803	0.833822	NA	Gm12061	no peak	ns
ENSMUSG00000084771.8	17.3078	1.04575	0.749421	1.39542	0.16289	0.725142	A230072E10Rik	no peak	log2fc
ENSMUSG00000084772.1	1.14298	-1.34491	2.33384	-0.576264	0.564437	NA	Gm15473	no peak	log2fc
ENSMUSG00000084780.7	1.66988	0.500888	1.62836	0.307604	0.758384	NA	Gm15350	no peak	ns
ENSMUSG00000084781.1	10.965	-0.514833	0.948879	-0.54257	0.587426	0.928427	D930015M05Rik	no peak	ns
ENSMUSG00000084783.1	1.60787	2.98365	2.08719	1.42951	0.152859	NA	Gm15419	no peak	log2fc
ENSMUSG00000084786.9	1111.86	-0.0636686	0.285111	-0.223312	0.823293	0.975246	Ubl5	no peak	ns
ENSMUSG00000084788.2	9.09963	0.432967	1.15586	0.374585	0.707969	0.952598	Gm11342	no peak	ns
ENSMUSG00000084790.1	18.5166	1.01214	0.655742	1.5435	0.122709	0.656724	Gm15879	no peak	log2fc
ENSMUSG00000084792.1	12.9059	0.515182	0.856107	0.601774	0.547325	0.920008	1700056N10Rik	no peak	ns
ENSMUSG00000084796.1	1235.87	0.187922	0.417715	0.44988	0.652797	0.939827	Mir142hg	no peak	ns
ENSMUSG00000084797.1	239.64	0.0100578	0.400038	0.0251421	0.979942	0.997694	Gm14321	no peak	ns
ENSMUSG00000084798.1	0.494433	0.837361	4.03735	0.207404	0.835695	NA	4930533B01Rik	no peak	ns
ENSMUSG00000084799.7	572.356	1.84494	0.575506	3.20577	0.00134704	0.0430708	Ino80dos	peak	pval & log2fc
ENSMUSG00000084803.8	8.93396	2.48299	1.41509	1.75466	0.0793179	0.553248	5830444B04Rik	no peak	log2fc
ENSMUSG00000084806.1	147.082	1.17031	0.906135	1.29154	0.196516	0.769664	Gm15232	no peak	log2fc
ENSMUSG00000084807.1	0.340001	-0.063693	4.08047	-0.0156092	0.987546	NA	Gm13073	no peak	ns
ENSMUSG00000084808.7	99.1236	0.541453	0.443393	1.22116	0.222027	0.797706	9430091E24Rik	no peak	ns
ENSMUSG00000084816.1	0.48902	0.860198	3.46748	0.248076	0.804076	NA	Platr29	no peak	ns
ENSMUSG00000084817.3	4863.64	-0.571176	0.491308	-1.16256	0.245007	0.81428	Gm5526	no peak	ns
ENSMUSG00000084821.1	0.508218	2.43507	3.9913	0.610094	0.541799	NA	Gm15880	no peak	log2fc
ENSMUSG00000084822.1	48.7295	1.93007	2.03499	0.948441	0.342905	0.863255	Myadml2os	no peak	log2fc
ENSMUSG00000084825.1	2.83781	-0.885072	1.58562	-0.558186	0.576718	NA	2410152P15Rik	no peak	ns
ENSMUSG00000084826.7	10.0602	-1.28269	0.802245	-1.59888	0.109848	0.626783	AI847159	no peak	log2fc
ENSMUSG00000084828.1	2.30303	-0.833284	1.86057	-0.447866	0.65425	NA	Gm12367	no peak	ns
ENSMUSG00000084830.2	212.747	-0.113443	0.372381	-0.304644	0.760638	0.963291	Gm14539	no peak	ns
ENSMUSG00000084833.1	5.49904	0.932065	1.01913	0.914573	0.360416	0.86969	Gm12649	no peak	ns
ENSMUSG00000084834.1	3.97281	0.939941	1.18996	0.78989	0.429592	0.890237	4930565N06Rik	no peak	ns
ENSMUSG00000084835.1	4.63282	0.340336	1.09068	0.31204	0.75501	0.961767	Gm12352	no peak	ns
ENSMUSG00000084838.3	914.13	0.237849	0.307687	0.773023	0.439509	0.893558	Gm10241	no peak	ns
ENSMUSG00000084840.1	0.644708	-1.47748	3.15333	-0.468545	0.639395	NA	Gm11468	no peak	log2fc
ENSMUSG00000084843.1	17.835	6.59773	1.68347	3.91913	8.88682e-05	0.00557849	B230312C02Rik	no peak	pval & log2fc
ENSMUSG00000084844.3	82.268	7.26482	2.26152	3.21236	NA	NA	Hoxb3os	no peak	log2fc
ENSMUSG00000084845.9	12.1637	0.161311	0.785842	0.205272	0.83736	0.976639	Tmem240	no peak	ns
ENSMUSG00000084846.1	75.0576	0.972597	0.61621	1.57835	0.114485	0.637993	A730011C13Rik	no peak	ns
ENSMUSG00000084850.1	0.331449	-0.063693	4.08047	-0.0156092	0.987546	NA	Gm12092	no peak	ns
ENSMUSG00000084858.1	17.8561	1.1814	0.885987	1.33343	0.182391	0.749408	Gm1980	no peak	log2fc
ENSMUSG00000084860.1	0.525076	-1.06946	4.02439	-0.265745	0.790436	NA	2610204G07Rik	no peak	log2fc
ENSMUSG00000084861.1	0.649425	-0.0202629	2.78411	-0.00727804	0.994193	NA	1700095J07Rik	no peak	ns
ENSMUSG00000084862.1	30.5082	0.164815	0.567519	0.290413	0.771501	0.966573	Gm16278	no peak	ns
ENSMUSG00000084863.1	43.9713	0.483998	0.49433	0.979099	0.327531	0.856849	Gm12523	no peak	ns
ENSMUSG00000084864.1	1.35266	-0.817096	2.19835	-0.371685	0.710127	NA	1700027A07Rik	no peak	ns
ENSMUSG00000084866.2	6.844	-1.02792	1.15303	-0.891495	0.372664	0.871918	A930006K02Rik	no peak	log2fc
ENSMUSG00000084873.3	0.30985	1.73566	4.04313	0.429286	0.667715	NA	C030047K22Rik	no peak	log2fc
ENSMUSG00000084874.4	106.037	-0.153947	0.404587	-0.380503	0.703572	0.951316	Gm12906	no peak	ns
ENSMUSG00000084876.7	53.6312	0.437825	0.60061	0.728967	0.466022	0.90254	Gm14965	no peak	ns
ENSMUSG00000084878.1	1.02834	-2.29741	2.78566	-0.824729	0.409526	NA	Lrrc8dos	no peak	log2fc
ENSMUSG00000084880.1	5.93407	0.616942	0.989403	0.623549	0.532924	0.916737	Tomm6os	no peak	ns
ENSMUSG00000084883.2	43.9677	-1.28691	0.894441	-1.43879	0.150211	0.707372	Ccdc85c	no peak	log2fc
ENSMUSG00000084885.7	4.34451	-1.20821	1.32139	-0.914348	0.360534	0.86969	3010001F23Rik	no peak	log2fc
ENSMUSG00000084892.1	9.37694	-0.114705	0.818805	-0.140089	0.88859	0.98496	Gm14471	no peak	ns
ENSMUSG00000084902.2	2.40576	-0.159845	2.31248	-0.0691229	0.944892	NA	Gm281	no peak	ns
ENSMUSG00000084904.1	0.488954	2.3843	3.99429	0.596927	0.550556	NA	Gm14827	no peak	log2fc
ENSMUSG00000084910.1	3.84177	-0.921551	1.34644	-0.684438	0.493699	0.90973	C630043F03Rik	no peak	ns
ENSMUSG00000084911.1	1.78309	0.255787	1.80294	0.141873	0.887181	NA	Gm16185	no peak	ns
ENSMUSG00000084915.2	71.5498	0.618405	0.658041	0.939766	0.347338	0.863255	C230037L18Rik	no peak	ns
ENSMUSG00000084917.3	0.831362	-0.635034	3.47781	-0.182596	0.855115	NA	Gm17477	no peak	ns
ENSMUSG00000084918.1	71.8362	0.139682	0.508056	0.274935	0.783366	0.969234	Gm12708	no peak	ns
ENSMUSG00000084920.1	1.00359	3.41885	3.14725	1.0863	0.277347	NA	Gm15230	no peak	log2fc
ENSMUSG00000084925.8	26.0896	0.442773	0.740522	0.597921	0.549893	0.920111	1810062O18Rik	no peak	ns
ENSMUSG00000084927.1	0.319614	-0.063693	4.08047	-0.0156092	0.987546	NA	Gm5724	no peak	ns
ENSMUSG00000084930.1	0.786094	0.573896	2.97822	0.192698	0.847196	NA	Gm11706	no peak	ns
ENSMUSG00000084932.1	0.814048	0.573926	2.9936	0.191718	0.847963	NA	Gm15156	no peak	ns
ENSMUSG00000084933.1	0.34806	-0.063693	4.08047	-0.0156092	0.987546	NA	Gm13962	no peak	ns
ENSMUSG00000084935.1	0.336929	-1.91285	4.03873	-0.473626	0.635766	NA	Gm14161	no peak	log2fc
ENSMUSG00000084936.1	5.14184	0.0013569	1.01647	0.0013349	0.998935	0.999722	Gm11583	no peak	ns
ENSMUSG00000084938.1	0.478315	0.773876	4.04313	0.191405	0.848208	NA	BB557941	no peak	ns
ENSMUSG00000084941.1	353.395	1.05702	0.395943	2.66963	0.00759346	0.145579	Gm11944	no peak	log2fc
ENSMUSG00000084946.2	5.1814	1.11962	1.15457	0.969729	0.332181	0.858599	Dlx1as	no peak	log2fc
ENSMUSG00000084950.7	121.844	-0.453276	0.423097	-1.07133	0.284021	0.8404	Gm5577	no peak	ns
ENSMUSG00000084951.1	1.64867	-1.23182	2.10025	-0.586514	0.55753	NA	Mipepos	no peak	log2fc
ENSMUSG00000084954.2	0.326036	-0.063693	4.08047	-0.0156092	0.987546	NA	Gm16351	no peak	ns
ENSMUSG00000084957.3	378.363	0.0231304	0.373497	0.0619294	0.950619	0.995184	Bbip1	no peak	ns
ENSMUSG00000084960.1	10.978	0.611621	0.79946	0.765043	0.444246	0.894636	B430010I23Rik	no peak	ns
ENSMUSG00000084965.1	0.370151	-2.03126	4.0285	-0.504224	0.614104	NA	Gm13857	no peak	log2fc
ENSMUSG00000084966.1	0.325969	1.79914	4.03735	0.445624	0.655869	NA	2810471M01Rik	no peak	log2fc
ENSMUSG00000084967.1	0.31791	1.76766	4.04019	0.437519	0.661735	NA	Gm12296	no peak	log2fc
ENSMUSG00000084968.1	64.6975	-0.191691	0.555716	-0.344943	0.730137	0.956504	Gm12743	no peak	ns
ENSMUSG00000084969.1	0.81241	0.561136	2.33075	0.240754	0.809746	NA	Gm11205	no peak	ns
ENSMUSG00000084970.1	0.331449	-0.063693	4.08047	-0.0156092	0.987546	NA	1700060J05Rik	no peak	ns
ENSMUSG00000084974.1	7.76456	-0.442568	0.908705	-0.487032	0.626236	0.935625	Gm15567	no peak	ns
ENSMUSG00000084983.7	0.30985	1.73566	4.04313	0.429286	0.667715	NA	Gm11789	no peak	log2fc
ENSMUSG00000084984.8	21.3071	0.507548	0.779357	0.651239	0.514892	0.912085	Far1os	no peak	ns
ENSMUSG00000084986.1	2.86145	0.440287	1.40378	0.313644	0.753792	NA	Gm16224	no peak	ns
ENSMUSG00000084989.3	0.324331	1.7925	4.03795	0.443913	0.657105	NA	Crocc2	no peak	log2fc
ENSMUSG00000084997.7	27.0846	0.322453	0.522702	0.616898	0.537302	0.91747	Gm15471	no peak	ns
ENSMUSG00000084998.1	26.5742	0.887622	0.565404	1.56989	0.116441	0.645064	Gm16279	no peak	ns
ENSMUSG00000084999.2	0.624814	-1.44166	3.79002	-0.380383	0.703661	NA	Gm15839	no peak	log2fc
ENSMUSG00000085001.1	0.31791	1.76766	4.04019	0.437519	0.661735	NA	Rapgef4os2	no peak	log2fc
ENSMUSG00000085004.2	0.338812	1.84773	4.0331	0.458141	0.646851	NA	5430427M07Rik	no peak	log2fc
ENSMUSG00000085006.7	3.75565	-3.36688	1.67962	-2.00455	0.0450116	0.419267	BC021767	no peak	log2fc
ENSMUSG00000085007.3	0.338812	1.84773	4.0331	0.458141	0.646851	NA	Gm11549	no peak	log2fc
ENSMUSG00000085009.1	19.5697	0.978646	0.595298	1.64396	0.100184	0.605222	Gm12977	no peak	ns
ENSMUSG00000085010.1	0.511111	-0.966773	3.41854	-0.282803	0.777328	NA	Gssos1	no peak	ns
ENSMUSG00000085012.1	90.9392	-0.124685	0.451481	-0.276168	0.782419	0.968874	Gm15492	no peak	ns
ENSMUSG00000085014.1	1.8004	-0.290209	1.80105	-0.161133	0.871989	NA	Gm13490	no peak	ns
ENSMUSG00000085016.1	1.63243	-0.0657583	1.65987	-0.0396165	0.968399	NA	Gm11335	no peak	ns
ENSMUSG00000085022.2	0.649359	1.40174	3.15271	0.444615	0.656598	NA	Gm5860	no peak	log2fc
ENSMUSG00000085023.1	2.54409	1.97022	2.03829	0.966604	0.333742	NA	Gm12744	no peak	log2fc
ENSMUSG00000085024.1	3.85475	-0.0400212	1.42829	-0.0280204	0.977646	0.997659	C230035I16Rik	no peak	ns
ENSMUSG00000085028.2	149.743	0.451401	0.423914	1.06484	0.286948	0.842494	Slc2a4rg-ps	no peak	ns
ENSMUSG00000085030.1	7.23054	0.854565	0.965869	0.884763	0.376285	0.873855	2810455O05Rik	no peak	ns
ENSMUSG00000085033.1	0.354482	-0.063693	4.08047	-0.0156092	0.987546	NA	Gm11646	no peak	ns
ENSMUSG00000085037.1	58.4709	0.165713	0.438281	0.378097	0.705359	0.952113	4933421O10Rik	no peak	ns
ENSMUSG00000085039.2	47.4175	0.0442819	0.417742	0.106003	0.91558	0.990405	Gm15927	no peak	ns
ENSMUSG00000085041.1	14.9033	0.922688	0.656944	1.40451	0.160166	0.721764	BB031773	no peak	ns
ENSMUSG00000085042.8	14.2183	-1.96872	1.0389	-1.89501	0.0580914	0.475508	Abhd11os	no peak	log2fc
ENSMUSG00000085043.1	4.64122	0.624273	1.42868	0.436956	0.662143	0.942354	Gm13184	no peak	ns
ENSMUSG00000085048.1	18.8466	-1.63603	1.01391	-1.61359	0.106617	0.619006	Gm15537	no peak	log2fc
ENSMUSG00000085051.1	1.16054	-0.445785	2.05892	-0.216514	0.828587	NA	Gm11542	no peak	ns
ENSMUSG00000085054.2	17.2084	1.23142	0.699587	1.76021	0.0783715	0.549684	Gm15834	no peak	log2fc
ENSMUSG00000085057.7	7.2291	1.03065	1.70176	0.605637	0.544756	0.919904	Gm13415	no peak	log2fc
ENSMUSG00000085058.2	698.996	-0.114452	0.452052	-0.253184	0.800126	0.971696	8030453O22Rik	no peak	ns
ENSMUSG00000085066.2	0.848982	-0.60713	2.56791	-0.236429	0.8131	NA	Gm4989	no peak	ns
ENSMUSG00000085070.1	0.468184	-0.860095	4.04717	-0.212518	0.831703	NA	Gm13211	no peak	ns
ENSMUSG00000085071.1	0.98352	0.0296848	2.42541	0.0122391	0.990235	NA	Gm14066	no peak	ns
ENSMUSG00000085072.1	0.313259	-1.82187	4.04717	-0.450158	0.652596	NA	Ict1os	no peak	log2fc
ENSMUSG00000085073.3	0.31791	1.76766	4.04019	0.437519	0.661735	NA	Gm14562	no peak	log2fc
ENSMUSG00000085079.3	0.336929	-1.91285	4.03873	-0.473626	0.635766	NA	Khdc1b	no peak	log2fc
ENSMUSG00000085080.1	4.38105	-0.513819	1.45093	-0.354131	0.723241	0.956504	2310044K18Rik	no peak	ns
ENSMUSG00000085081.1	0.481723	-2.43443	3.99917	-0.608734	0.542701	NA	Rptoros	no peak	log2fc
ENSMUSG00000085085.2	7.21727	2.12029	0.99051	2.1406	0.032306	0.346189	1700086P04Rik	no peak	log2fc
ENSMUSG00000085087.1	0.818652	-3.19635	3.34326	-0.956057	0.339043	NA	Gm13528	no peak	log2fc
ENSMUSG00000085088.1	1.98359	0.488591	1.77634	0.275055	0.783274	NA	4931413K12Rik	no peak	ns
ENSMUSG00000085089.1	1.16519	1.22405	2.0767	0.589419	0.55558	NA	Arhgap15os	no peak	log2fc
ENSMUSG00000085094.2	0.46648	0.773876	4.04313	0.191405	0.848208	NA	Gm15692	no peak	ns
ENSMUSG00000085095.2	0.671203	2.83786	3.63026	0.781722	0.434378	NA	Gm15635	no peak	log2fc
ENSMUSG00000085099.1	917.489	-0.378627	0.388211	-0.975314	0.329405	0.857434	Gm16288	no peak	ns
ENSMUSG00000085101.7	10.6735	1.11247	0.845336	1.31601	0.188172	0.755141	Platr16	no peak	log2fc
ENSMUSG00000085102.1	17.8691	0.84647	0.622067	1.36074	0.173597	0.738831	1700010K24Rik	no peak	ns
ENSMUSG00000085103.3	1.18892	0.29678	2.05469	0.14444	0.885153	NA	Gm16357	no peak	ns
ENSMUSG00000085105.2	11.1863	-0.981316	0.746749	-1.31412	0.188807	0.755751	Gm12758	no peak	ns
ENSMUSG00000085111.3	25.4891	-0.919565	0.588144	-1.5635	0.117934	0.647347	Ascl4	no peak	ns
ENSMUSG00000085112.1	74.7076	-0.587988	0.427599	-1.37509	0.169103	0.733458	A530072M11Rik	no peak	ns
ENSMUSG00000085113.1	0.963626	0.0465673	2.81438	0.0165462	0.986799	NA	B130011K05Rik	no peak	ns
ENSMUSG00000085114.1	0.332391	1.82359	4.03519	0.45192	0.651326	NA	1600025M17Rik	no peak	log2fc
ENSMUSG00000085118.2	3.09139	-0.754589	1.37994	-0.546829	0.584496	NA	Gm15774	no peak	ns
ENSMUSG00000085124.1	0.525076	-1.06946	4.02439	-0.265745	0.790436	NA	Gm12766	no peak	log2fc
ENSMUSG00000085126.1	20.824	-0.720153	0.90087	-0.799397	0.42406	0.889289	Gm12589	no peak	ns
ENSMUSG00000085129.1	1465.28	-0.265919	0.404323	-0.657691	0.510737	0.912085	5031425F14Rik	no peak	ns
ENSMUSG00000085130.1	0.33787	-0.063693	4.08047	-0.0156092	0.987546	NA	Gm11417	no peak	ns
ENSMUSG00000085132.1	0.332391	1.82359	4.03519	0.45192	0.651326	NA	Gm12265	no peak	log2fc
ENSMUSG00000085134.1	0.48902	0.860198	3.46748	0.248076	0.804076	NA	Gm11659	no peak	ns
ENSMUSG00000085143.1	15.8402	0.69612	0.757266	0.919255	0.357962	0.867812	Gm11520	no peak	ns
ENSMUSG00000085145.1	1.50004	-0.344238	1.8543	-0.185643	0.852725	NA	Gm11614	no peak	ns
ENSMUSG00000085147.1	3.64107	2.19723	1.57424	1.39574	0.162793	0.725142	Gm12609	no peak	log2fc
ENSMUSG00000085148.1	21.5657	-0.683522	1.04259	-0.6556	0.512081	0.912085	Mir22hg	no peak	ns
ENSMUSG00000085154.7	48.1267	0.697911	0.522489	1.33574	0.181633	0.748306	C130046K22Rik	no peak	ns
ENSMUSG00000085156.8	172.66	0.616366	0.430764	1.43087	0.152468	0.709525	Snhg15	no peak	ns
ENSMUSG00000085165.1	5.84905	-1.15326	1.39353	-0.827584	0.407906	0.884574	Gm12089	no peak	log2fc
ENSMUSG00000085166.1	2.10879	1.68327	1.66898	1.00856	0.313184	NA	Gm15522	no peak	log2fc
ENSMUSG00000085169.2	32.414	0.483782	0.489815	0.987684	0.323307	0.856849	Gm10785	no peak	ns
ENSMUSG00000085173.1	9.02858	0.883225	0.894553	0.987337	0.323477	0.856849	Gm2869	no peak	ns
ENSMUSG00000085174.1	1.64597	-0.643897	1.65855	-0.388228	0.697847	NA	Gm16206	no peak	ns
ENSMUSG00000085175.7	57.6881	0.216302	0.450749	0.479873	0.631318	0.936208	Gm11423	no peak	ns
ENSMUSG00000085178.1	4.86152	-0.341384	1.13717	-0.300205	0.764021	0.964287	Kdm6bos	no peak	ns
ENSMUSG00000085180.1	4.22725	-0.462371	1.47878	-0.312672	0.75453	0.961767	AI838599	no peak	ns
ENSMUSG00000085181.1	536.788	0.497903	0.364512	1.36594	0.171956	0.736692	Gm12709	no peak	ns
ENSMUSG00000085184.9	36.5086	0.134912	0.593521	0.227307	0.820185	0.975246	4933439K11Rik	no peak	ns
ENSMUSG00000085185.10	6.4303	1.0983	0.920296	1.19342	0.232706	0.806155	BC028777	no peak	log2fc
ENSMUSG00000085189.1	27.9832	1.13268	0.645903	1.75363	0.0794931	0.553825	Gm11963	no peak	log2fc
ENSMUSG00000085192.1	0.511111	-0.966773	3.41854	-0.282803	0.777328	NA	Gm12195	no peak	ns
ENSMUSG00000085196.1	6.8069	0.0372285	0.959789	0.0387883	0.969059	0.996529	Gm14963	no peak	ns
ENSMUSG00000085199.1	3.43039	-0.71273	1.45962	-0.488299	0.625338	0.935568	Gm15346	no peak	ns
ENSMUSG00000085201.1	14.9435	3.35439	0.975283	3.4394	0.000583007	0.023685	Nr6a1os	no peak	pval & log2fc
ENSMUSG00000085204.1	3.49271	-1.01337	1.41698	-0.715162	0.474509	0.904705	Gm15327	no peak	log2fc
ENSMUSG00000085207.1	5.2895	-0.198201	1.3069	-0.151658	0.879457	0.983064	Gm11767	no peak	ns
ENSMUSG00000085208.3	1228.96	0.370555	0.271061	1.36705	0.171609	0.736692	Brip1os	no peak	ns
ENSMUSG00000085211.2	0.842493	0.480403	2.97095	0.1617	0.871542	NA	B430219N15Rik	no peak	ns
ENSMUSG00000085213.1	15.5625	-0.108912	0.818261	-0.133102	0.894113	0.985588	Gm13091	no peak	ns
ENSMUSG00000085221.2	0.78439	1.78989	2.98442	0.599746	0.548675	NA	Gm11309	no peak	log2fc
ENSMUSG00000085222.1	0.487316	2.37968	3.38687	0.702618	0.482294	NA	Gm13974	no peak	log2fc
ENSMUSG00000085223.1	6.87343	0.30769	1.60662	0.191514	0.848123	0.978719	Gm11210	no peak	ns
ENSMUSG00000085226.1	18.6419	0.460972	0.743351	0.620127	0.535174	0.916737	Gm7855	no peak	ns
ENSMUSG00000085227.1	251.725	0.693182	0.381827	1.81543	0.0694573	0.519794	6330418K02Rik	no peak	ns
ENSMUSG00000085229.1	1.39237	-1.64794	2.52555	-0.652505	0.514075	NA	Gm11672	no peak	log2fc
ENSMUSG00000085234.1	4.76166	0.991416	1.26929	0.78108	0.434755	0.891795	Gm15614	no peak	ns
ENSMUSG00000085236.3	4.1319	1.5944	1.17988	1.35132	0.176593	0.741826	2610206C17Rik	no peak	log2fc
ENSMUSG00000085238.1	2.45893	1.96487	1.7492	1.12329	0.261312	NA	4930479D17Rik	no peak	log2fc
ENSMUSG00000085241.7	67.2063	0.406336	0.443632	0.91593	0.359704	0.869249	Snhg3	no peak	ns
ENSMUSG00000085242.1	5.27357	0.335284	1.02844	0.326012	0.744415	0.959159	Gm11537	no peak	ns
ENSMUSG00000085250.1	0.498335	-2.47813	3.99644	-0.620084	0.535202	NA	Gm15234	no peak	log2fc
ENSMUSG00000085255.1	8.66153	-1.92141	0.969264	-1.98234	0.0474414	0.429248	Taco1os	no peak	log2fc
ENSMUSG00000085260.7	2.75986	-0.256895	1.91771	-0.133959	0.893435	NA	Med9os	no peak	ns
ENSMUSG00000085261.1	29.2918	0.11232	0.606776	0.185109	0.853144	0.979228	Gm13814	no peak	ns
ENSMUSG00000085262.1	30.9773	-0.0683171	0.509066	-0.134201	0.893244	0.985588	Gm11574	no peak	ns
ENSMUSG00000085263.1	1.81914	-0.345123	1.71085	-0.201726	0.840131	NA	1700125G02Rik	no peak	ns
ENSMUSG00000085264.1	29.1496	-1.21678	0.869278	-1.39975	0.161587	0.723349	Gm15581	no peak	log2fc
ENSMUSG00000085267.1	1.8036	-0.8347	1.81929	-0.458806	0.646373	NA	Gm14235	no peak	ns
ENSMUSG00000085269.1	2.98363	0.561634	1.46418	0.383584	0.701287	NA	Gm15777	no peak	ns
ENSMUSG00000085274.1	6.37508	-0.524291	0.922633	-0.568255	0.569862	0.925901	BC046401	no peak	ns
ENSMUSG00000085275.1	5.00212	-0.725762	1.2707	-0.571153	0.567896	0.925789	Gm14487	no peak	ns
ENSMUSG00000085278.1	38.0371	-0.328553	0.537105	-0.611711	0.540729	0.918124	Gm12841	no peak	ns
ENSMUSG00000085281.3	167.757	0.0610828	0.355346	0.171897	0.863518	0.980607	Gm13316	no peak	ns
ENSMUSG00000085284.1	1.13756	-1.32509	2.69849	-0.49105	0.623391	NA	Gm16189	no peak	log2fc
ENSMUSG00000085286.1	3.77103	1.38767	1.38015	1.00545	0.314682	0.854658	Ube4bos3	no peak	log2fc
ENSMUSG00000085287.8	266.262	0.46557	0.507859	0.91673	0.359284	0.869249	4833418N02Rik	no peak	ns
ENSMUSG00000085289.1	33.2844	-0.264377	0.656229	-0.402873	0.687041	0.947262	Gm15337	no peak	ns
ENSMUSG00000085293.2	0.500855	0.860105	3.44174	0.249904	0.802662	NA	Gm13817	no peak	ns
ENSMUSG00000085295.7	13.4828	0.513283	0.69494	0.7386	0.46015	0.901057	4930430E12Rik	no peak	ns
ENSMUSG00000085297.1	20.6725	-2.58226	1.08365	-2.38293	0.0171757	0.242598	Gm11651	no peak	log2fc
ENSMUSG00000085298.2	8.90623	0.810458	1.35575	0.597795	0.549977	0.920111	F730035M05Rik	no peak	ns
ENSMUSG00000085300.1	4.48529	0.217512	1.10516	0.196815	0.843973	0.978142	Gm16345	no peak	ns
ENSMUSG00000085301.1	2.00443	1.00464	2.01762	0.497932	0.618532	NA	Gm12132	no peak	log2fc
ENSMUSG00000085303.3	0.516524	-1.00799	3.41113	-0.295502	0.767611	NA	Gm16751	no peak	log2fc
ENSMUSG00000085304.1	1.83729	-3.27092	2.00505	-1.63134	0.102818	NA	Gm12802	no peak	log2fc
ENSMUSG00000085307.1	9.87722	0.501093	0.953944	0.525285	0.599385	0.930649	Gm11525	no peak	ns
ENSMUSG00000085310.7	4.40097	1.78118	1.20451	1.47875	0.139206	0.68775	Gm11491	no peak	log2fc
ENSMUSG00000085314.1	1.47039	0.266074	1.8948	0.140423	0.888326	NA	Gm14866	no peak	ns
ENSMUSG00000085315.7	5.54628	-0.851299	1.06436	-0.799825	0.423812	0.889289	A430018G15Rik	no peak	ns
ENSMUSG00000085316.1	0.951612	-3.41659	3.24398	-1.05321	0.292245	NA	D330050G23Rik	no peak	log2fc
ENSMUSG00000085321.1	0.332391	1.82359	4.03519	0.45192	0.651326	NA	4930412F09Rik	no peak	log2fc
ENSMUSG00000085326.1	2.05263	-1.09832	1.5781	-0.695976	0.486444	NA	Gm15642	no peak	log2fc
ENSMUSG00000085327.1	57.3403	-0.982562	0.433639	-2.26585	0.0234603	0.287983	Gm16104	no peak	ns
ENSMUSG00000085334.7	20.9189	0.761535	0.906451	0.840129	0.400836	0.882498	Gm12940	no peak	ns
ENSMUSG00000085335.1	1.48858	0.903992	1.89445	0.477178	0.633235	NA	Gm13684	no peak	ns
ENSMUSG00000085336.1	0.642241	2.77998	3.07075	0.90531	0.365301	NA	Gm11732	no peak	log2fc
ENSMUSG00000085337.1	272.8	0.319898	0.460685	0.694397	0.487433	0.908747	Gm15964	no peak	ns
ENSMUSG00000085340.1	17.7207	-0.504211	0.758477	-0.664767	0.506199	0.911631	Gm16335	no peak	ns
ENSMUSG00000085342.1	2864.69	-0.365224	0.347186	-1.05195	0.292821	0.844857	Gm12254	no peak	ns
ENSMUSG00000085347.1	67.6856	0.834375	0.386972	2.15616	0.0310709	0.340041	Hk1os	no peak	ns
ENSMUSG00000085351.1	9.19973	2.53544	1.18203	2.14499	0.0319537	0.344479	Gm12472	no peak	log2fc
ENSMUSG00000085354.1	0.488954	2.3843	3.99429	0.596927	0.550556	NA	Gm2044	no peak	log2fc
ENSMUSG00000085355.2	18.8744	-0.267696	0.617262	-0.433682	0.664519	0.94315	3010003L21Rik	no peak	ns
ENSMUSG00000085358.1	0.324331	1.7925	4.03795	0.443913	0.657105	NA	Gm14437	no peak	log2fc
ENSMUSG00000085360.1	24.5684	-1.17675	0.637591	-1.84562	0.0649481	0.500415	Arhgap27os2	no peak	log2fc
ENSMUSG00000085361.2	1.52256	-0.433984	1.73938	-0.249506	0.80297	NA	Gm16305	no peak	ns
ENSMUSG00000085372.1	0.326036	-0.063693	4.08047	-0.0156092	0.987546	NA	Gm16145	no peak	ns
ENSMUSG00000085375.1	0.32339	-0.063693	4.08047	-0.0156092	0.987546	NA	Gm12506	no peak	ns
ENSMUSG00000085376.1	21.9177	0.650996	0.561103	1.16021	0.245964	0.815394	Gm14508	no peak	ns
ENSMUSG00000085377.1	0.506335	-0.951078	4.03873	-0.235489	0.813829	NA	4930551L18Rik	no peak	ns
ENSMUSG00000085378.1	2.54594	0.987291	2.00183	0.493194	0.621876	NA	Gm11415	no peak	ns
ENSMUSG00000085379.1	95.1616	0.593731	0.491486	1.20803	0.227034	0.800158	2310058D17Rik	no peak	ns
ENSMUSG00000085385.7	385.934	0.476325	0.395259	1.20509	0.228167	0.801171	Snhg17	no peak	ns
ENSMUSG00000085389.7	2.92162	1.72106	1.49927	1.14793	0.250995	NA	1700003M07Rik	no peak	log2fc
ENSMUSG00000085391.1	10.7663	-0.0748538	1.54734	-0.0483759	0.961417	0.996315	Gm16150	no peak	ns
ENSMUSG00000085394.1	0.326036	-0.063693	4.08047	-0.0156092	0.987546	NA	2210414B05Rik	no peak	ns
ENSMUSG00000085395.1	79.4113	-1.44367	0.592418	-2.43692	0.0148132	0.224397	Gm13056	no peak	log2fc
ENSMUSG00000085396.7	923.951	-0.0766905	0.492683	-0.155659	0.876302	0.982775	Firre	no peak	ns
ENSMUSG00000085398.1	2.27744	0.733088	1.93458	0.378939	0.704733	NA	4931406G06Rik	no peak	ns
ENSMUSG00000085399.7	173.53	0.867396	0.496139	1.74829	0.0804138	0.555506	Foxd2os	no peak	ns
ENSMUSG00000085400.1	0.319614	-0.063693	4.08047	-0.0156092	0.987546	NA	Pard3bos3	no peak	ns
ENSMUSG00000085401.2	172.154	-0.607644	0.371878	-1.63399	0.102262	0.607591	Slc39a1-ps	no peak	ns
ENSMUSG00000085402.1	274.419	0.173514	0.34116	0.508602	0.611031	0.933153	Gm12111	no peak	ns
ENSMUSG00000085408.1	16.077	-0.237461	0.773596	-0.306957	0.758876	0.962595	C530005A16Rik	no peak	ns
ENSMUSG00000085415.1	81.6098	-0.409063	0.395991	-1.03301	0.301598	0.847238	Selenok-ps1	no peak	ns
ENSMUSG00000085417.1	2.53505	-2.07016	1.52693	-1.35576	0.175174	NA	Gm13919	no peak	log2fc
ENSMUSG00000085418.1	0.974698	2.16389	2.77249	0.780488	0.435104	NA	Grip1os1	no peak	log2fc
ENSMUSG00000085421.1	0.338812	1.84773	4.0331	0.458141	0.646851	NA	4732490B19Rik	no peak	log2fc
ENSMUSG00000085424.1	0.476244	-0.860095	4.04717	-0.212518	0.831703	NA	Fhad1os1	no peak	ns
ENSMUSG00000085427.7	80.2213	-1.59967	2.51915	-0.635006	0.525425	0.915447	6430710C18Rik	no peak	log2fc
ENSMUSG00000085431.7	8.02138	-0.574503	1.22514	-0.468928	0.639121	0.937097	4930440I19Rik	no peak	ns
ENSMUSG00000085433.2	42.3423	0.11158	0.463579	0.240693	0.809793	0.973734	Gm16001	no peak	ns
ENSMUSG00000085434.1	1.70603	-4.25053	2.31815	-1.83358	0.0667158	NA	Gm11725	no peak	log2fc
ENSMUSG00000085436.1	83.4027	0.107739	0.376188	0.286397	0.774574	0.967383	Zfp335os	no peak	ns
ENSMUSG00000085437.8	0.488078	-0.909158	3.46265	-0.262562	0.792888	NA	1700047A11Rik	no peak	ns
ENSMUSG00000085438.1	2065.15	0.350192	0.560244	0.62507	0.531925	0.916729	Oip5os1	no peak	ns
ENSMUSG00000085439.1	0.472835	2.34031	3.99697	0.585521	0.558197	NA	Rapgef4os1	no peak	log2fc
ENSMUSG00000085440.1	0.33787	-0.063693	4.08047	-0.0156092	0.987546	NA	Sorbs2os	no peak	ns
ENSMUSG00000085444.1	0.340001	-0.063693	4.08047	-0.0156092	0.987546	NA	Gm13936	no peak	ns
ENSMUSG00000085451.2	1.02669	-2.3025	2.38419	-0.965738	0.334175	NA	Gm40614	no peak	log2fc
ENSMUSG00000085452.1	47.1914	-1.96207	0.778765	-2.51946	0.0117534	0.192663	4930554G24Rik	no peak	log2fc
ENSMUSG00000085456.2	5.13924	0.736006	1.35021	0.545106	0.585681	0.928427	Gm15398	no peak	ns
ENSMUSG00000085463.1	0.338812	1.84773	4.0331	0.458141	0.646851	NA	9430024E24Rik	no peak	log2fc
ENSMUSG00000085465.1	23.6348	0.367942	0.668862	0.550101	0.58225	0.928247	Gm15347	no peak	ns
ENSMUSG00000085466.2	2.32779	0.740488	1.4645	0.505625	0.61312	NA	Hmgn2l6	no peak	ns
ENSMUSG00000085471.1	3.03701	-0.0813714	1.65438	-0.0491854	0.960772	NA	4933423P22Rik	no peak	ns
ENSMUSG00000085477.7	0.472835	2.34031	3.99697	0.585521	0.558197	NA	Gm13335	no peak	log2fc
ENSMUSG00000085481.1	0.660318	-1.53573	3.73125	-0.411586	0.680643	NA	Gm16304	no peak	log2fc
ENSMUSG00000085482.1	2.43723	0.56567	1.51822	0.372587	0.709456	NA	A230083N12Rik	no peak	ns
ENSMUSG00000085483.1	0.319614	-0.063693	4.08047	-0.0156092	0.987546	NA	Gm14198	no peak	ns
ENSMUSG00000085485.1	2.05357	-0.580086	1.5505	-0.374127	0.70831	NA	Gm14024	no peak	ns
ENSMUSG00000085486.2	1.46347	0.304514	1.89575	0.16063	0.872385	NA	Gm11634	no peak	ns
ENSMUSG00000085487.1	38.5561	0.498958	0.537866	0.927662	0.353583	0.866456	Gm15654	no peak	ns
ENSMUSG00000085488.1	0.331449	-0.063693	4.08047	-0.0156092	0.987546	NA	4930557F10Rik	no peak	ns
ENSMUSG00000085492.7	151.911	0.592796	0.3827	1.54898	0.121386	0.654032	Trmt61b	no peak	ns
ENSMUSG00000085498.1	18.1445	0.190017	0.68576	0.27709	0.781711	0.968445	Gm14023	no peak	ns
ENSMUSG00000085499.1	0.370151	-2.03126	4.0285	-0.504224	0.614104	NA	Gm15713	no peak	log2fc
ENSMUSG00000085500.9	2.56748	0.717138	1.58202	0.453305	0.650329	NA	Gm16976	no peak	ns
ENSMUSG00000085501.1	2.6558	1.17598	1.95557	0.601346	0.54761	NA	Gm11772	no peak	log2fc
ENSMUSG00000085505.1	6.08247	-1.05881	1.25456	-0.843966	0.398688	0.882498	Gm12868	no peak	log2fc
ENSMUSG00000085509.1	4.02826	0.651273	1.17556	0.554009	0.579573	0.927662	Gm11521	no peak	ns
ENSMUSG00000085511.1	0.539557	-1.06915	3.98673	-0.268177	0.788563	NA	Gm11738	no peak	log2fc
ENSMUSG00000085513.1	0.516524	-1.00799	3.41113	-0.295502	0.767611	NA	Gm16363	no peak	log2fc
ENSMUSG00000085516.1	1.32233	0.773849	2.26185	0.342131	0.732252	NA	4930538E20Rik	no peak	ns
ENSMUSG00000085522.1	1.58844	-0.549242	2.46044	-0.223229	0.823357	NA	4930556G01Rik	no peak	ns
ENSMUSG00000085523.1	0.479257	2.35782	3.99589	0.590062	0.555149	NA	Gm15945	no peak	log2fc
ENSMUSG00000085525.7	218.763	0.677921	0.505479	1.34114	0.179874	0.746457	Gm13166	no peak	ns
ENSMUSG00000085531.1	48.8107	-0.0952108	0.534516	-0.178125	0.858625	0.980415	Slc36a3os	no peak	ns
ENSMUSG00000085539.1	2.26279	1.36221	2.32871	0.584961	0.558574	NA	Gm15561	no peak	log2fc
ENSMUSG00000085541.1	1.45712	-0.329533	1.89455	-0.173937	0.861915	NA	Gm16010	no peak	ns
ENSMUSG00000085547.4	222.084	-1.02974	0.570973	-1.80348	0.0713133	0.524417	Gm13767	no peak	log2fc
ENSMUSG00000085549.7	12.1253	0.501067	1.02907	0.486911	0.626322	0.935625	1700047F07Rik	no peak	ns
ENSMUSG00000085558.7	17.4391	0.422834	0.872644	0.484544	0.628	0.935625	4930412C18Rik	no peak	ns
ENSMUSG00000085560.2	0.326036	-0.063693	4.08047	-0.0156092	0.987546	NA	C230038L03Rik	no peak	ns
ENSMUSG00000085562.7	7.84323	1.62016	1.29805	1.24815	0.211977	0.787839	2610028E06Rik	no peak	log2fc
ENSMUSG00000085563.2	11.2809	0.121863	0.754798	0.161452	0.871738	0.981914	2210411M09Rik	no peak	ns
ENSMUSG00000085568.7	6.41635	1.96544	1.19949	1.63857	0.101304	0.605904	Gm14858	no peak	log2fc
ENSMUSG00000085572.1	3.83973	0.0519206	1.16416	0.0445994	0.964427	0.996315	Gm16234	no peak	ns
ENSMUSG00000085573.1	1.02858	-0.0674205	2.408	-0.0279986	0.977663	NA	Gm15418	no peak	ns
ENSMUSG00000085579.1	0.820536	-0.535199	2.94748	-0.181578	0.855914	NA	Gm12066	no peak	ns
ENSMUSG00000085584.3	0.626518	-2.81461	3.97796	-0.707551	0.479224	NA	Rtl9	no peak	log2fc
ENSMUSG00000085586.1	22.5056	-0.686319	0.537209	-1.27756	0.201403	0.775572	Gm11613	no peak	ns
ENSMUSG00000085587.1	23.4416	-0.308648	0.561677	-0.54951	0.582655	0.928262	Gm14493	no peak	ns
ENSMUSG00000085589.7	5.28746	1.31905	1.10618	1.19243	0.233093	0.806438	A430078I02Rik	no peak	log2fc
ENSMUSG00000085591.1	7.5242	-1.83029	1.35288	-1.35289	0.176091	0.741655	Gm13479	no peak	log2fc
ENSMUSG00000085595.1	1.16494	3.63349	2.60589	1.39434	0.163216	NA	Gm16090	no peak	log2fc
ENSMUSG00000085596.1	19.0829	1.65392	0.873083	1.89435	0.0581787	0.475508	Gm11476	no peak	log2fc
ENSMUSG00000085601.7	0.509407	0.83071	3.42106	0.242823	0.808143	NA	Gm4969	no peak	ns
ENSMUSG00000085603.3	11.1614	0.0974815	1.26972	0.076774	0.938803	0.993311	Gm11346	no peak	ns
ENSMUSG00000085604.1	7.44891	-1.21377	1.13581	-1.06864	0.285232	0.841607	Dhx58os	no peak	log2fc
ENSMUSG00000085606.1	0.31791	1.76766	4.04019	0.437519	0.661735	NA	Gm15792	no peak	log2fc
ENSMUSG00000085609.1	3.01661	-0.111243	1.33571	-0.0832834	0.933626	NA	1700016P03Rik	no peak	ns
ENSMUSG00000085610.1	3.73453	-1.1688	1.24051	-0.942192	0.346095	0.863255	Gm14747	no peak	log2fc
ENSMUSG00000085611.3	1866.01	0.560855	0.328636	1.70661	0.0878938	0.57285	Ap3s1-ps1	no peak	ns
ENSMUSG00000085612.1	1.82562	-0.873275	2.02006	-0.432302	0.665522	NA	Gm15868	no peak	ns
ENSMUSG00000085614.1	19.7284	0.143184	0.670695	0.213486	0.830948	0.975771	1700123M08Rik	no peak	ns
ENSMUSG00000085615.2	13.9138	0.265234	0.773478	0.342911	0.731666	0.956778	A330035P11Rik	no peak	ns
ENSMUSG00000085622.9	361.262	0.339437	0.390494	0.86925	0.384711	0.876142	3110056K07Rik	no peak	ns
ENSMUSG00000085626.1	1.49664	0.913957	1.85746	0.492048	0.622685	NA	Gm12898	no peak	ns
ENSMUSG00000085627.2	153.179	-0.0618271	0.391437	-0.157949	0.874497	0.982263	Gm11222	no peak	ns
ENSMUSG00000085628.4	22.3705	-0.278073	0.623656	-0.445876	0.655687	0.940583	Appbp2os	no peak	ns
ENSMUSG00000085629.1	0.526781	-2.5509	3.93926	-0.647557	0.517272	NA	Gm11697	no peak	log2fc
ENSMUSG00000085631.1	4.60703	-0.489183	1.23366	-0.396529	0.691715	0.948593	9630028H03Rik	no peak	ns
ENSMUSG00000085632.1	2.43513	0.125761	1.465	0.085844	0.93159	NA	Gm12381	no peak	ns
ENSMUSG00000085636.1	27.822	0.402033	0.511016	0.786733	0.431438	0.891224	Gm11769	no peak	ns
ENSMUSG00000085637.2	3.35217	0.24599	1.2634	0.194704	0.845624	0.978142	1700048M11Rik	no peak	ns
ENSMUSG00000085640.1	2.48155	1.47219	1.84832	0.796504	0.425739	NA	Gm14064	no peak	log2fc
ENSMUSG00000085642.8	11.9357	0.526543	0.747247	0.704644	0.481032	0.905901	3110053B16Rik	no peak	ns
ENSMUSG00000085645.1	1.41687	3.92378	2.48633	1.57814	0.114533	NA	Hoxb5os	no peak	log2fc
ENSMUSG00000085652.1	4.68958	-1.13729	1.26577	-0.898497	0.36892	0.870788	Gm11999	no peak	log2fc
ENSMUSG00000085653.7	1.15935	0.468275	2.69636	0.173669	0.862126	NA	Gm15179	no peak	ns
ENSMUSG00000085654.1	0.313259	-1.82187	4.04717	-0.450158	0.652596	NA	Gm12536	no peak	log2fc
ENSMUSG00000085655.5	78.8043	0.721747	0.431511	1.6726	0.0944055	0.591421	Gm15952	no peak	ns
ENSMUSG00000085657.7	0.974698	2.16389	2.77249	0.780488	0.435104	NA	Gm15984	no peak	log2fc
ENSMUSG00000085658.1	3.42787	0.133195	1.40601	0.094733	0.924527	0.991795	Gm15704	no peak	ns
ENSMUSG00000085664.1	39.8094	0.25197	0.560975	0.449164	0.653314	0.939827	Atxn7l1os2	no peak	ns
ENSMUSG00000085666.3	519.962	0.112324	0.44764	0.250925	0.801872	0.97183	Gm9855	no peak	ns
ENSMUSG00000085667.1	55.5667	0.500741	0.484616	1.03327	0.301476	0.847238	Gm12992	no peak	ns
ENSMUSG00000085669.1	6.11343	1.79859	1.13858	1.57968	0.11418	0.637603	Gm14817	no peak	log2fc
ENSMUSG00000085672.1	11.0154	-0.159445	0.806162	-0.197783	0.843215	0.978142	Gm16193	no peak	ns
ENSMUSG00000085680.1	0.30985	1.73566	4.04313	0.429286	0.667715	NA	Gm13327	no peak	log2fc
ENSMUSG00000085682.2	189.875	0.13969	0.353319	0.395364	0.692574	0.948673	Gm14267	no peak	ns
ENSMUSG00000085684.2	106.741	-0.106086	0.351644	-0.301685	0.762892	0.964153	4930469K13Rik	no peak	ns
ENSMUSG00000085687.1	9.05827	1.1161	0.842304	1.32506	0.185151	0.752471	Gm16153	no peak	log2fc
ENSMUSG00000085688.1	1.13121	-2.48008	2.71774	-0.912553	0.361477	NA	Gm15395	no peak	log2fc
ENSMUSG00000085693.1	1.2421	-0.551198	2.66321	-0.206967	0.836035	NA	Gm13371	no peak	ns
ENSMUSG00000085695.1	10.7686	-0.50124	0.834863	-0.600386	0.548249	0.920008	Gm15243	no peak	ns
ENSMUSG00000085696.8	59.9818	-0.891025	0.622001	-1.43251	0.151997	0.709525	Hoxaas3	no peak	ns
ENSMUSG00000085701.1	1.35525	-0.0565721	2.20203	-0.0256909	0.979504	NA	Gm12968	no peak	ns
ENSMUSG00000085704.1	61.4464	-0.0701358	0.438174	-0.160064	0.872831	0.982085	4921531C22Rik	no peak	ns
ENSMUSG00000085711.4	191.554	0.351476	0.506628	0.693756	0.487835	0.908826	Gm15163	no peak	ns
ENSMUSG00000085714.1	34.8298	0.0994462	0.482378	0.206158	0.836667	0.976616	Gm13008	no peak	ns
ENSMUSG00000085715.2	13.01	1.1253	0.858039	1.31148	0.189697	0.758019	Tsix	no peak	log2fc
ENSMUSG00000085716.1	29.2795	2.42885	0.751176	3.2334	0.00122326	0.0404928	Gm13388	no peak	pval & log2fc
ENSMUSG00000085718.2	18.259	-0.805882	0.71003	-1.135	0.256376	0.822249	Rpl9-ps3	no peak	ns
ENSMUSG00000085719.1	25.8664	0.651927	0.531054	1.22761	0.219593	0.79656	4933424L21Rik	no peak	ns
ENSMUSG00000085720.8	18.2324	0.513862	0.620678	0.827904	0.407725	0.884509	Gm7854	no peak	ns
ENSMUSG00000085721.1	10.2126	-0.130309	0.950986	-0.137025	0.891011	0.985588	Gm12796	no peak	ns
ENSMUSG00000085723.2	1.77186	3.14771	2.07638	1.51596	0.129529	NA	Gm15915	no peak	log2fc
ENSMUSG00000085725.2	4.96829	0.708375	1.13179	0.625887	0.531389	0.916729	Gm15873	no peak	ns
ENSMUSG00000085730.7	28.4706	2.608	0.856572	3.04469	0.0023292	0.0627143	Gm13307	no peak	pval & log2fc
ENSMUSG00000085731.1	6.26151	-0.776217	1.04396	-0.743529	0.457161	0.900449	Gm16229	no peak	ns
ENSMUSG00000085733.1	6.02949	1.59567	1.06209	1.50239	0.132996	0.675384	Arhgap27os1	no peak	log2fc
ENSMUSG00000085735.1	6.5231	-0.428458	0.898626	-0.476792	0.63351	0.936517	Mettl5os	no peak	ns
ENSMUSG00000085738.2	565.154	0.287944	0.320496	0.898432	0.368955	0.870788	Gm12335	no peak	ns
ENSMUSG00000085741.8	167.276	0.355115	0.378697	0.937728	0.348384	0.863255	5430405H02Rik	no peak	ns
ENSMUSG00000085743.1	3.72599	4.28378	2.53927	1.68701	0.0916011	0.584385	8430419K02Rik	no peak	log2fc
ENSMUSG00000085744.1	3.96508	4.3775	1.78223	2.45619	0.0140419	0.217864	Gm12259	no peak	log2fc
ENSMUSG00000085747.1	1.80159	1.42016	1.82292	0.779058	0.435945	NA	Slc13a2os	no peak	log2fc
ENSMUSG00000085749.1	3.90587	-0.240606	1.22377	-0.196611	0.844132	0.978142	Gm12843	no peak	ns
ENSMUSG00000085754.7	23.7794	0.154593	0.636644	0.242825	0.808141	0.973431	Gm15886	no peak	ns
ENSMUSG00000085755.1	0.802213	0.621902	3.51105	0.177127	0.859409	NA	Gm13496	no peak	ns
ENSMUSG00000085760.1	8.56942	0.424227	0.928297	0.456995	0.647675	0.938834	Gm14302	no peak	ns
ENSMUSG00000085761.1	396.973	-0.899403	0.578611	-1.55442	0.120085	0.651139	4930455G09Rik	no peak	ns
ENSMUSG00000085763.1	2.22626	1.2906	1.69756	0.760267	0.447095	NA	Smc2os	no peak	log2fc
ENSMUSG00000085765.1	0.324331	1.7925	4.03795	0.443913	0.657105	NA	Gm12333	no peak	log2fc
ENSMUSG00000085766.1	0.693294	1.47227	3.67878	0.400205	0.689006	NA	2810430I11Rik	no peak	log2fc
ENSMUSG00000085767.1	62.5763	0.502659	0.402302	1.24946	0.211498	0.787058	Gm13563	no peak	ns
ENSMUSG00000085772.7	1.95822	1.01604	1.77145	0.573563	0.566263	NA	D630024D03Rik	no peak	log2fc
ENSMUSG00000085776.8	13.7089	0.469431	0.749153	0.626615	0.530911	0.916729	5430402O13Rik	no peak	ns
ENSMUSG00000085779.1	0.798871	1.81907	2.57517	0.706389	0.479946	NA	Atcayos	no peak	log2fc
ENSMUSG00000085782.2	0.325969	1.79914	4.03735	0.445624	0.655869	NA	Gm15624	no peak	log2fc
ENSMUSG00000085783.3	912.149	-0.335171	0.406274	-0.824987	0.409379	0.884905	Gm9816	no peak	ns
ENSMUSG00000085785.7	0.313259	-1.82187	4.04717	-0.450158	0.652596	NA	Sox5os3	no peak	log2fc
ENSMUSG00000085786.1	342.967	-1.91035	0.875229	-2.18268	0.0290591	0.328165	Gm15987	no peak	log2fc
ENSMUSG00000085787.3	335.71	0.286867	0.357099	0.803328	0.421785	0.889289	Gm13092	no peak	ns
ENSMUSG00000085788.1	8.2222	-0.98754	0.887859	-1.11227	0.266022	0.82896	4930470G03Rik	no peak	ns
ENSMUSG00000085790.1	8.30235	-0.161999	0.864594	-0.18737	0.85137	0.979228	Gm12729	no peak	ns
ENSMUSG00000085791.4	2367.45	-0.282346	0.347861	-0.811664	0.416985	0.886703	Rpl30-ps9	no peak	ns
ENSMUSG00000085793.2	199.168	0.289745	0.458977	0.631284	0.527855	0.915998	Lin52	no peak	ns
ENSMUSG00000085794.5	0.846089	1.8882	3.47203	0.543834	0.586556	NA	Vax2os	no peak	log2fc
ENSMUSG00000085795.8	679.752	-0.362999	0.668629	-0.5429	0.587199	0.928427	Zfp703	no peak	ns
ENSMUSG00000085802.1	2.94185	0.609076	1.3252	0.459609	0.645797	NA	Gm16059	no peak	ns
ENSMUSG00000085803.1	0.800575	0.602239	2.59985	0.231644	0.816814	NA	Gm12056	no peak	ns
ENSMUSG00000085806.1	0.33787	-0.063693	4.08047	-0.0156092	0.987546	NA	Gm12023	no peak	ns
ENSMUSG00000085810.7	0.35354	-1.97296	4.03344	-0.48915	0.624735	NA	Gm16325	no peak	log2fc
ENSMUSG00000085812.1	653.598	-0.50042	0.33379	-1.49921	0.13382	0.675501	Gm15843	no peak	ns
ENSMUSG00000085819.7	20.1955	0.74384	0.63899	1.16409	0.244389	0.813833	Ube4bos1	no peak	ns
ENSMUSG00000085823.7	222.569	-0.509036	0.424321	-1.19965	0.230276	0.802929	Gm13012	no peak	ns
ENSMUSG00000085826.1	1.61171	1.90663	1.93236	0.986685	0.323797	NA	Gm15638	no peak	log2fc
ENSMUSG00000085827.8	12.6803	-0.144933	0.739872	-0.195889	0.844697	0.978142	Gm11290	no peak	ns
ENSMUSG00000085828.1	9.69612	0.208451	0.826826	0.25211	0.800956	0.971729	Gm15612	no peak	ns
ENSMUSG00000085829.1	30.5214	-0.102527	0.578943	-0.177093	0.859435	0.980415	Gm4285	no peak	ns
ENSMUSG00000085844.1	2.48104	-1.00058	1.58298	-0.632088	0.527329	NA	Gm11690	no peak	log2fc
ENSMUSG00000085851.1	0.35354	-1.97296	4.03344	-0.48915	0.624735	NA	4921518K17Rik	no peak	log2fc
ENSMUSG00000085852.1	0.64565	0.0541151	3.19242	0.0169511	0.986476	NA	Gm13807	no peak	ns
ENSMUSG00000085857.1	0.685931	-0.0819269	2.75238	-0.0297659	0.976254	NA	Gm15392	no peak	ns
ENSMUSG00000085860.1	117.123	24.2337	3.90713	6.20241	NA	NA	2410003L11Rik	no peak	log2fc
ENSMUSG00000085861.1	1.2212	-0.601088	2.67025	-0.225105	0.821897	NA	Armh2	no peak	ns
ENSMUSG00000085862.2	11.3635	0.275041	0.901001	0.305261	0.760167	0.963059	Gm13483	no peak	ns
ENSMUSG00000085865.2	9.31319	-0.417868	1.59429	-0.262103	0.793242	0.970313	Gm15966	no peak	ns
ENSMUSG00000085866.1	19.073	-0.325255	0.681271	-0.477423	0.633061	0.936517	Gm15218	no peak	ns
ENSMUSG00000085867.1	10.4106	-3.01242	1.42032	-2.12094	0.0339264	0.356142	Gm5834	no peak	log2fc
ENSMUSG00000085872.1	1107.9	5.31099	0.853729	6.22092	4.94233e-10	4.18764e-07	Gm11505	no peak	pval & log2fc
ENSMUSG00000085873.1	7.33256	-0.592078	1.49401	-0.396301	0.691883	0.948641	Ttc39aos1	no peak	ns
ENSMUSG00000085875.3	89.1275	0.443351	0.436673	1.01529	0.309967	0.85242	Gm12905	no peak	ns
ENSMUSG00000085876.1	7.89869	1.41809	1.15677	1.22591	0.220234	0.79656	Gm12409	no peak	log2fc
ENSMUSG00000085880.4	5.8714	0.3493	1.27402	0.274171	0.783953	0.969234	Gm15229	no peak	ns
ENSMUSG00000085881.2	2.23285	1.03218	2.238	0.461206	0.644651	NA	Gm15912	no peak	log2fc
ENSMUSG00000085882.1	636.601	0.407083	0.359786	1.13146	0.257863	0.822312	2610507I01Rik	no peak	ns
ENSMUSG00000085885.1	18.6133	0.907939	0.636026	1.42752	0.15343	0.709993	Gm11906	no peak	ns
ENSMUSG00000085886.1	8.5312	0.247446	0.966408	0.256047	0.797914	0.971057	D030047H15Rik	no peak	ns
ENSMUSG00000085887.2	99.6665	0.270893	0.582719	0.464877	0.642019	0.937324	Arhgap27os3	no peak	ns
ENSMUSG00000085890.7	202.292	0.942535	0.459073	2.05313	0.0400603	0.391815	Tnfsf13os	no peak	ns
ENSMUSG00000085891.7	9.56931	0.958089	0.987448	0.970268	0.331913	0.858552	Gm14634	no peak	ns
ENSMUSG00000085892.1	0.30985	1.73566	4.04313	0.429286	0.667715	NA	Gm15339	no peak	log2fc
ENSMUSG00000085893.1	2.65836	-0.0866154	1.32662	-0.0652902	0.947943	NA	Gm12091	no peak	ns
ENSMUSG00000085894.1	115.757	-0.276539	0.550284	-0.502539	0.615288	0.933781	Gm15832	no peak	ns
ENSMUSG00000085895.1	1.36	-0.235381	3.04167	-0.0773854	0.938317	NA	Gm12861	no peak	ns
ENSMUSG00000085897.2	153.359	-0.309773	0.438991	-0.705648	0.480407	0.905859	Gm11604	no peak	ns
ENSMUSG00000085898.1	1.70128	-1.33353	1.84408	-0.72314	0.469594	NA	Gm6689	no peak	log2fc
ENSMUSG00000085900.1	7.8558	1.21329	1.26642	0.958042	0.338042	0.861527	A930041C12Rik	no peak	log2fc
ENSMUSG00000085911.1	0.31791	1.76766	4.04019	0.437519	0.661735	NA	Gm14061	no peak	log2fc
ENSMUSG00000085912.2	51.3284	0.253993	0.69612	0.36487	0.715208	0.955123	Trp53cor1	no peak	ns
ENSMUSG00000085913.2	5.81923	0.00551934	1.1823	0.00466831	0.996275	0.999529	Gm15601	no peak	ns
ENSMUSG00000085914.1	14.2901	1.67556	1.21459	1.37953	0.167732	0.731112	Gm14320	no peak	log2fc
ENSMUSG00000085915.1	770.237	0.470519	0.389528	1.20792	0.227078	0.800158	Gm8091	no peak	ns
ENSMUSG00000085918.1	3.99719	-0.519848	1.71473	-0.303167	0.761763	0.96351	Gm13032	no peak	ns
ENSMUSG00000085923.1	0.331449	-0.063693	4.08047	-0.0156092	0.987546	NA	Gm12781	no peak	ns
ENSMUSG00000085925.3	1.16469	1.28988	2.63855	0.488862	0.624939	NA	Rtl1	no peak	log2fc
ENSMUSG00000085929.1	25.3733	0.79351	0.525343	1.51046	0.130926	0.670772	Gm13421	no peak	ns
ENSMUSG00000085931.1	97.1884	4.12045	0.701127	5.8769	4.18026e-09	2.01177e-06	Gm12648	no peak	pval & log2fc
ENSMUSG00000085936.7	7.00121	-0.210869	0.880912	-0.239376	0.810814	0.973963	2610307P16Rik	no peak	ns
ENSMUSG00000085938.1	0.336929	-1.91285	4.03873	-0.473626	0.635766	NA	Gm14371	no peak	log2fc
ENSMUSG00000085940.1	0.992768	-1.03855	2.4258	-0.428126	0.668559	NA	4930405D11Rik	no peak	log2fc
ENSMUSG00000085941.1	3.52819	1.07032	1.69408	0.631801	0.527517	0.915998	Gm11201	no peak	log2fc
ENSMUSG00000085950.1	0.354482	-0.063693	4.08047	-0.0156092	0.987546	NA	Gm13589	no peak	ns
ENSMUSG00000085951.1	0.659615	-0.0916567	2.77481	-0.0330317	0.973649	NA	Gm12145	no peak	ns
ENSMUSG00000085956.1	20.4123	0.341624	0.632496	0.54012	0.589115	0.928527	4930481B07Rik	no peak	ns
ENSMUSG00000085958.1	0.325969	1.79914	4.03735	0.445624	0.655869	NA	A930019D19Rik	no peak	log2fc
ENSMUSG00000085962.8	19.8127	0.035557	0.609581	0.0583302	0.953486	0.99607	Gm16984	no peak	ns
ENSMUSG00000085965.1	0.662964	-1.50719	3.13034	-0.481477	0.630177	NA	2310016D23Rik	no peak	log2fc
ENSMUSG00000085971.4	1.62576	1.2152	1.80298	0.673992	0.500317	NA	Gm15411	no peak	log2fc
ENSMUSG00000085975.1	0.523888	0.885902	4.02191	0.220269	0.825662	NA	Gm13572	no peak	ns
ENSMUSG00000085976.1	9.13281	-4.76769	1.40786	-3.38649	0.000707938	0.0274594	Gm13816	no peak	pval & log2fc
ENSMUSG00000085984.7	3.43326	0.0616729	1.26629	0.0487038	0.961155	0.996315	1700001G11Rik	no peak	ns
ENSMUSG00000085989.1	3.80848	1.71008	1.42965	1.19615	0.231638	0.804947	Gm7437	no peak	log2fc
ENSMUSG00000085990.1	12.1043	-1.62715	1.1488	-1.41639	0.156661	0.715148	Gm16731	no peak	log2fc
ENSMUSG00000085992.1	1.62796	0.559925	2.07428	0.269938	0.787208	NA	Gm11515	no peak	ns
ENSMUSG00000085995.2	160.979	1.58974	0.620918	2.5603	0.0104582	0.178607	Gm2788	no peak	log2fc
ENSMUSG00000085996.1	47.536	0.691097	1.11383	0.620468	0.53495	0.916737	A830012C17Rik	no peak	ns
ENSMUSG00000085999.1	0.354482	-0.063693	4.08047	-0.0156092	0.987546	NA	Gm13411	no peak	ns
ENSMUSG00000086001.1	0.517466	0.859976	3.4071	0.252407	0.800727	NA	Gm13448	no peak	ns
ENSMUSG00000086003.7	3.03161	-0.0534219	1.35261	-0.0394955	0.968495	NA	B230206L02Rik	no peak	ns
ENSMUSG00000086004.1	4.86567	-1.21006	1.09728	-1.10278	0.270124	0.831784	Gm7805	no peak	log2fc
ENSMUSG00000086008.8	17.2845	1.31899	1.15756	1.13946	0.25451	0.821338	Gm8817	no peak	log2fc
ENSMUSG00000086013.1	40.3076	0.163774	0.573443	0.285597	0.775187	0.967506	Gm15706	no peak	ns
ENSMUSG00000086015.1	20.7177	0.298141	0.731611	0.407513	0.683632	0.946313	4833417C18Rik	no peak	ns
ENSMUSG00000086016.1	121.505	-0.0995109	0.374161	-0.265958	0.790272	0.969984	1700084C06Rik	no peak	ns
ENSMUSG00000086026.1	0.48902	0.860198	3.46748	0.248076	0.804076	NA	Gm12374	no peak	ns
ENSMUSG00000086029.7	3819.62	-0.640641	0.357527	-1.79187	0.0731539	0.530377	Pax6os1	no peak	ns
ENSMUSG00000086032.1	0.984462	1.06307	2.80549	0.378926	0.704743	NA	Gm15929	no peak	log2fc
ENSMUSG00000086034.1	10.4469	0.692855	0.763869	0.907034	0.364389	0.869696	Gm15201	no peak	ns
ENSMUSG00000086035.1	5.04742	2.35898	1.32615	1.77881	0.0752708	0.538011	Gm12610	no peak	log2fc
ENSMUSG00000086040.8	1.88462	-0.31624	2.04097	-0.154946	0.876864	NA	Wipf3	no peak	ns
ENSMUSG00000086041.1	1.73219	-4.26945	2.20137	-1.93946	0.0524456	NA	Gm12869	no peak	log2fc
ENSMUSG00000086043.1	0.30985	1.73566	4.04313	0.429286	0.667715	NA	Gm12473	no peak	log2fc
ENSMUSG00000086047.1	2.56088	-0.736806	1.7124	-0.430278	0.666994	NA	9530046B11Rik	no peak	ns
ENSMUSG00000086050.1	0.326036	-0.063693	4.08047	-0.0156092	0.987546	NA	Gm16045	no peak	ns
ENSMUSG00000086054.2	3.3528	0.231158	1.28805	0.179464	0.857573	0.980415	Hnf1aos1	no peak	ns
ENSMUSG00000086064.1	0.508218	2.43507	3.9913	0.610094	0.541799	NA	4930439A04Rik	no peak	log2fc
ENSMUSG00000086068.1	198.111	0.213505	0.378253	0.56445	0.572448	0.925926	1700120G11Rik	no peak	ns
ENSMUSG00000086069.1	0.507277	0.885947	4.0331	0.219669	0.826129	NA	Gm13708	no peak	ns
ENSMUSG00000086074.2	41.8701	0.75779	0.604254	1.25409	0.209809	0.784479	Gm13274	no peak	ns
ENSMUSG00000086075.1	2.49293	0.953534	1.44491	0.659928	0.5093	NA	Gm15728	no peak	ns
ENSMUSG00000086076.1	2.5176	0.941577	1.46109	0.644434	0.519294	NA	Ncr3-ps	no peak	ns
ENSMUSG00000086080.7	1.63218	1.22326	1.85486	0.659488	0.509582	NA	1700123O12Rik	no peak	log2fc
ENSMUSG00000086083.1	1.7669	0.768705	1.98944	0.386393	0.699206	NA	Gm15829	no peak	ns
ENSMUSG00000086090.1	1.47178	1.83723	2.15961	0.850722	0.394924	NA	Gm12531	no peak	log2fc
ENSMUSG00000086103.1	1.16141	1.26547	2.07923	0.608626	0.542772	NA	Gm11832	no peak	log2fc
ENSMUSG00000086107.1	1.48922	-0.278009	2.5283	-0.109959	0.912442	NA	Gm16312	no peak	ns
ENSMUSG00000086109.2	26.5269	-0.198226	0.79752	-0.248553	0.803706	0.971918	Gm13391	no peak	ns
ENSMUSG00000086111.1	25.8303	-2.23043	0.908251	-2.45574	0.0140595	0.217864	Gm15326	no peak	log2fc
ENSMUSG00000086119.2	98.7781	0.78397	0.527162	1.48715	0.136975	0.68308	Gm2415	no peak	ns
ENSMUSG00000086121.1	5.69575	0.0729303	1.0944	0.0666395	0.946869	0.994435	Gm16068	no peak	ns
ENSMUSG00000086123.3	2.96948	-0.374475	1.33843	-0.279787	0.779641	NA	Gm16060	no peak	ns
ENSMUSG00000086124.2	5.13712	-0.689031	1.41746	-0.486103	0.626894	0.935625	A530076I17Rik	no peak	ns
ENSMUSG00000086127.1	0.953796	2.13229	2.45964	0.866912	0.38599	NA	Gm11934	no peak	log2fc
ENSMUSG00000086128.8	72.158	-0.536588	0.611508	-0.877484	0.380224	0.874462	St8sia3os	no peak	ns
ENSMUSG00000086136.1	0.982578	-0.991139	2.42929	-0.407996	0.683277	NA	Gm12718	no peak	ns
ENSMUSG00000086141.7	22.2866	0.785198	0.852422	0.921137	0.356979	0.867539	9030622O22Rik	no peak	ns
ENSMUSG00000086146.1	7.71504	0.464748	1.09149	0.425791	0.67026	0.944807	Gm15729	no peak	ns
ENSMUSG00000086147.2	21.5252	1.04032	0.709775	1.4657	0.14273	0.692813	Zfp989	no peak	log2fc
ENSMUSG00000086150.1	1.50434	-4.07138	2.87396	-1.41664	0.156587	NA	Bach2os	no peak	log2fc
ENSMUSG00000086152.1	0.641299	1.38103	3.16212	0.436743	0.662298	NA	Gm11454	no peak	log2fc
ENSMUSG00000086154.2	6.53901	-0.285564	0.933996	-0.305745	0.759799	0.962908	Gm16196	no peak	ns
ENSMUSG00000086155.7	0.820536	-0.535199	2.94748	-0.181578	0.855914	NA	9430041J12Rik	no peak	ns
ENSMUSG00000086156.1	0.836842	-1.95062	3.47455	-0.561403	0.574523	NA	Gm15354	no peak	log2fc
ENSMUSG00000086157.1	6.08652	0.478909	0.992784	0.48239	0.629529	0.935625	Gm14643	no peak	ns
ENSMUSG00000086158.2	26.4308	0.0624682	0.535508	0.116652	0.907136	0.988525	Ccpg1os	no peak	ns
ENSMUSG00000086159.1	0.508218	2.43507	3.9913	0.610094	0.541799	NA	Gm13025	no peak	log2fc
ENSMUSG00000086160.1	1.00302	-2.26846	2.74592	-0.826122	0.408735	NA	4933438A12Rik	no peak	log2fc
ENSMUSG00000086161.1	0.533136	-1.06929	4.00324	-0.267105	0.789388	NA	Gm15389	no peak	log2fc
ENSMUSG00000086165.1	1.86125	-2.23624	2.02044	-1.10681	0.268376	NA	Gm15690	no peak	log2fc
ENSMUSG00000086167.3	2361.54	-0.38132	0.412197	-0.925091	0.354919	0.867188	Gm13827	no peak	ns
ENSMUSG00000086174.1	489.181	-0.0976287	0.386573	-0.252549	0.800616	0.971729	Gm6425	no peak	ns
ENSMUSG00000086179.1	0.664781	2.82507	3.60266	0.784162	0.432945	NA	Gm14317	no peak	log2fc
ENSMUSG00000086184.1	14.6895	-0.171069	0.674754	-0.253528	0.79986	0.971499	Gm12764	no peak	ns
ENSMUSG00000086186.1	6.60893	0.257366	0.934294	0.275466	0.782958	0.969065	Ccdc34os	no peak	ns
ENSMUSG00000086187.1	0.313259	-1.82187	4.04717	-0.450158	0.652596	NA	Gm12860	no peak	log2fc
ENSMUSG00000086191.1	6.62359	0.706644	0.953028	0.741473	0.458407	0.900909	Zfp652os	no peak	ns
ENSMUSG00000086192.1	1.81549	2.07875	1.79859	1.15577	0.247777	NA	Gm13609	no peak	log2fc
ENSMUSG00000086193.1	27.0446	0.861608	0.803135	1.0728	0.283359	0.840098	Gm11508	no peak	ns
ENSMUSG00000086196.7	4.82554	0.403662	1.40944	0.286398	0.774573	0.967383	Gm13571	no peak	ns
ENSMUSG00000086202.1	0.505393	-2.49733	3.99527	-0.625071	0.531925	NA	1700019E08Rik	no peak	log2fc
ENSMUSG00000086207.1	0.33787	-0.063693	4.08047	-0.0156092	0.987546	NA	Gm14717	no peak	ns
ENSMUSG00000086209.1	0.517466	0.859976	3.4071	0.252407	0.800727	NA	4933405E24Rik	no peak	ns
ENSMUSG00000086211.1	0.325969	1.79914	4.03735	0.445624	0.655869	NA	Gm12462	no peak	log2fc
ENSMUSG00000086212.7	6.42637	0.385273	1.19814	0.32156	0.747786	0.96039	Mkln1os	no peak	ns
ENSMUSG00000086213.2	99.314	-0.17394	0.595871	-0.291909	0.770356	0.965945	A330040F15Rik	no peak	ns
ENSMUSG00000086216.1	5.21059	0.0125898	1.12903	0.011151	0.991103	0.999019	Gm13610	no peak	ns
ENSMUSG00000086219.7	0.814048	0.573926	2.9936	0.191718	0.847963	NA	Srrm4os	no peak	ns
ENSMUSG00000086220.1	40.3164	0.703253	0.578148	1.21639	0.223836	0.799548	Gm16599	no peak	ns
ENSMUSG00000086221.1	0.494433	0.837361	4.03735	0.207404	0.835695	NA	4930412B13Rik	no peak	ns
ENSMUSG00000086225.1	1.8338	1.3305	1.74354	0.763103	0.445402	NA	Gm8661	no peak	log2fc
ENSMUSG00000086228.2	7.08134	0.809989	1.15737	0.699855	0.484018	0.907818	Ubap1l	no peak	ns
ENSMUSG00000086229.3	88.1704	-0.145265	0.515335	-0.281884	0.778032	0.968297	Gm4887	no peak	ns
ENSMUSG00000086232.2	0.510169	-2.50883	3.3374	-0.751733	0.452212	NA	Gm7546	no peak	log2fc
ENSMUSG00000086234.3	0.789107	3.07835	3.44149	0.894482	0.371064	NA	Usp46os2	no peak	log2fc
ENSMUSG00000086236.9	2.30457	1.28425	1.48432	0.865212	0.386922	NA	5830418P13Rik	no peak	log2fc
ENSMUSG00000086237.1	0.48902	0.860198	3.46748	0.248076	0.804076	NA	Gm15591	no peak	ns
ENSMUSG00000086240.4	83.1118	0.2425	0.394843	0.614168	0.539104	0.917561	Gm7846	no peak	ns
ENSMUSG00000086241.2	3.27866	-1.22977	1.38702	-0.886624	0.375281	0.873253	4930483K19Rik	no peak	log2fc
ENSMUSG00000086243.1	0.522946	-1.00791	3.39814	-0.296605	0.766768	NA	Gm12121	no peak	log2fc
ENSMUSG00000086245.1	0.66384	1.43813	3.13629	0.458544	0.646562	NA	Gm16170	no peak	log2fc
ENSMUSG00000086247.7	44.2358	0.496439	0.440834	1.12613	0.260108	0.82424	Gm15787	no peak	ns
ENSMUSG00000086249.1	7.80667	-0.0782185	0.94463	-0.0828033	0.934008	0.992957	Gm12724	no peak	ns
ENSMUSG00000086254.1	11.9446	-7.05838	3.91055	-1.80496	0.0710811	0.524115	3100003L05Rik	no peak	log2fc
ENSMUSG00000086255.1	8.51858	0.746799	0.804116	0.92872	0.353034	0.866073	Gm11534	no peak	ns
ENSMUSG00000086257.1	0.338812	1.84773	4.0331	0.458141	0.646851	NA	4930548K13Rik	no peak	log2fc
ENSMUSG00000086259.7	0.34806	-0.063693	4.08047	-0.0156092	0.987546	NA	Tmem150cos	no peak	ns
ENSMUSG00000086260.1	3.72427	-0.876346	1.1792	-0.743171	0.457378	0.900513	Gm16259	no peak	ns
ENSMUSG00000086264.9	4.61988	-0.635894	1.44612	-0.439724	0.660137	0.941567	Gm15850	no peak	ns
ENSMUSG00000086266.1	0.658426	1.45398	3.14609	0.462155	0.64397	NA	Igf2os	no peak	log2fc
ENSMUSG00000086269.2	2.83439	1.2452	1.45678	0.85476	0.392684	NA	Tmcc3os	no peak	log2fc
ENSMUSG00000086275.1	1.48404	2.83233	2.1074	1.34399	0.178951	NA	1700121C08Rik	no peak	log2fc
ENSMUSG00000086277.2	9.27171	-0.462301	0.776512	-0.595355	0.551606	0.920851	4930558K02Rik	no peak	ns
ENSMUSG00000086287.1	35.1831	0.194169	0.530883	0.365747	0.714554	0.954909	Gm15972	no peak	ns
ENSMUSG00000086288.1	102.819	1.34956	0.629297	2.14455	0.0319885	0.344657	Gm15265	no peak	log2fc
ENSMUSG00000086289.3	13.853	-0.95116	0.739475	-1.28626	0.198351	0.771946	Gm16933	no peak	ns
ENSMUSG00000086290.9	281.416	0.176206	0.419386	0.420151	0.674375	0.945539	Snhg12	no peak	ns
ENSMUSG00000086296.2	246.365	2.18517	0.437534	4.99429	5.90525e-07	9.98519e-05	D030055H07Rik	peak	pval & log2fc
ENSMUSG00000086306.1	0.319614	-0.063693	4.08047	-0.0156092	0.987546	NA	Gm11754	no peak	ns
ENSMUSG00000086312.1	3.08943	-1.52339	1.41517	-1.07648	0.281714	NA	Gm15336	no peak	log2fc
ENSMUSG00000086316.8	231.091	0.304054	0.504343	0.602871	0.546594	0.920008	Nbdy	no peak	ns
ENSMUSG00000086320.1	7.64871	0.141933	1.28973	0.110048	0.912371	0.989517	Gm12840	no peak	ns
ENSMUSG00000086321.1	0.644708	-1.47748	3.15333	-0.468545	0.639395	NA	Gm11413	no peak	log2fc
ENSMUSG00000086322.7	6.99153	-0.900531	1.01169	-0.890122	0.3734	0.872011	E130218I03Rik	no peak	ns
ENSMUSG00000086324.8	10.0672	0.387238	0.812907	0.476362	0.633817	0.936517	Gm15564	no peak	ns
ENSMUSG00000086327.2	6.61765	-0.957065	1.57314	-0.608378	0.542937	0.919432	Slfn5os	no peak	ns
ENSMUSG00000086329.1	2.50148	0.921559	1.55726	0.591784	0.553995	NA	Gm14233	no peak	ns
ENSMUSG00000086330.7	8.77867	-0.304722	0.852865	-0.357292	0.720873	0.956475	1700007J10Rik	no peak	ns
ENSMUSG00000086336.1	1.13768	2.42574	2.31623	1.04728	0.294971	NA	Gm12979	no peak	log2fc
ENSMUSG00000086340.1	4.649	1.0379	1.11142	0.933852	0.35038	0.864134	1810059C17Rik	no peak	log2fc
ENSMUSG00000086341.2	29.3424	0.46929	0.763376	0.614756	0.538716	0.917561	Gm15932	no peak	ns
ENSMUSG00000086342.1	42.5165	0.815034	0.491935	1.65679	0.0975612	0.598715	Gm12932	no peak	ns
ENSMUSG00000086346.1	0.495442	0.885947	4.0331	0.219669	0.826129	NA	Gm12510	no peak	ns
ENSMUSG00000086347.1	3.40585	-1.32325	1.27838	-1.03509	0.300625	0.847238	Gm11626	no peak	log2fc
ENSMUSG00000086349.1	0.495375	2.40138	3.99327	0.601358	0.547602	NA	Gm13497	no peak	log2fc
ENSMUSG00000086350.1	21.9286	-0.0457506	0.638432	-0.0716609	0.942872	0.99406	B230369F24Rik	no peak	ns
ENSMUSG00000086353.1	1.51642	-1.84826	2.0108	-0.919169	0.358007	NA	Gm13481	no peak	log2fc
ENSMUSG00000086354.2	12.1821	-0.486811	0.786519	-0.618945	0.535953	0.917101	Gm13938	no peak	ns
ENSMUSG00000086358.2	26.9287	0.91047	0.568071	1.60274	0.108992	0.625972	Gm13270	no peak	ns
ENSMUSG00000086359.1	1.3098	-1.63569	2.00872	-0.814297	0.415475	NA	9630013K17Rik	no peak	log2fc
ENSMUSG00000086360.1	12.7338	0.52983	0.808327	0.655465	0.512169	0.912085	Gm16214	no peak	ns
ENSMUSG00000086364.1	0.645583	1.42246	3.76119	0.378194	0.705287	NA	Gm11751	no peak	log2fc
ENSMUSG00000086365.2	0.507277	0.885947	4.0331	0.219669	0.826129	NA	4930593C16Rik	no peak	ns
ENSMUSG00000086367.1	0.676683	1.47238	3.7089	0.396985	0.691379	NA	Gm6182	no peak	log2fc
ENSMUSG00000086368.2	21.0451	0.83427	0.755309	1.10454	0.269358	0.83148	Gm13830	no peak	ns
ENSMUSG00000086370.9	195.481	-0.263648	0.681075	-0.387106	0.698678	0.949466	Ftx	no peak	ns
ENSMUSG00000086377.1	309.046	-0.168857	0.320426	-0.526977	0.598209	0.930649	4930529C04Rik	no peak	ns
ENSMUSG00000086381.1	2.34795	1.84563	1.7741	1.04032	0.298192	NA	AV064505	no peak	log2fc
ENSMUSG00000086387.1	2.16842	-0.706747	1.688	-0.418689	0.675443	NA	Gm15563	no peak	ns
ENSMUSG00000086390.7	1.4524	-0.989509	2.4737	-0.400012	0.689148	NA	1810019D21Rik	no peak	ns
ENSMUSG00000086391.1	2.01197	4.42183	2.33465	1.894	0.0582251	NA	1700042O10Rik	no peak	log2fc
ENSMUSG00000086392.9	3.48117	0.96764	1.28628	0.75228	0.451883	0.898699	Mccc1os	no peak	ns
ENSMUSG00000086395.1	0.325969	1.79914	4.03735	0.445624	0.655869	NA	A630014C17Rik	no peak	log2fc
ENSMUSG00000086399.1	0.83708	0.5351	2.57698	0.207646	0.835505	NA	Gm16144	no peak	ns
ENSMUSG00000086401.1	25.9328	0.715677	0.516025	1.3869	0.165471	0.728518	Gm15559	no peak	ns
ENSMUSG00000086404.1	2.30199	0.805325	1.65788	0.485757	0.62714	NA	Gm6787	no peak	ns
ENSMUSG00000086405.1	1.62954	-3.07661	2.44977	-1.25588	0.20916	NA	9330198N18Rik	no peak	log2fc
ENSMUSG00000086407.1	1.83475	2.08792	2.10741	0.99075	0.321808	NA	Gm14123	no peak	log2fc
ENSMUSG00000086409.3	21.8537	0.771756	0.782248	0.986587	0.323845	0.856849	Gm13898	no peak	ns
ENSMUSG00000086410.7	0.925378	-3.36208	3.95562	-0.84995	0.395353	NA	Gm16158	no peak	log2fc
ENSMUSG00000086414.2	103.863	-0.0288026	0.361721	-0.0796265	0.936534	0.993201	Gm15645	no peak	ns
ENSMUSG00000086420.1	324.861	-1.37027	0.413366	-3.3149	0.000916755	0.0332816	Gm8865	no peak	pval & log2fc
ENSMUSG00000086421.1	7.87915	1.86461	0.879221	2.12075	0.0339428	0.356142	Gm14091	no peak	log2fc
ENSMUSG00000086424.1	0.959209	2.12118	2.77811	0.763532	0.445146	NA	Gm15569	no peak	log2fc
ENSMUSG00000086425.7	212.026	4.53076	0.86312	5.24928	1.52693e-07	3.41179e-05	F730016J06Rik	no peak	pval & log2fc
ENSMUSG00000086427.8	4.08592	-1.66383	1.27919	-1.30069	0.193365	0.764539	Hoxa11os	no peak	log2fc
ENSMUSG00000086428.1	0.677624	2.85137	3.97028	0.718178	0.472647	NA	Gm15199	no peak	log2fc
ENSMUSG00000086429.9	212.599	0.469586	0.511325	0.91837	0.358425	0.868597	Gt(ROSA)26Sor	no peak	ns
ENSMUSG00000086433.1	1.15373	3.62171	3.0178	1.20012	0.230094	NA	Rsf1os1	no peak	log2fc
ENSMUSG00000086434.1	0.949079	0.99559	2.78581	0.357379	0.720808	NA	Gm15200	no peak	ns
ENSMUSG00000086436.2	556.442	0.251088	0.321988	0.779806	0.435505	0.892238	Gm13690	no peak	ns
ENSMUSG00000086446.1	1.72093	-0.065137	1.8849	-0.0345572	0.972433	NA	Prkag2os1	no peak	ns
ENSMUSG00000086451.8	40.5425	0.164119	0.542464	0.302545	0.762237	0.963793	4933431K23Rik	no peak	ns
ENSMUSG00000086453.7	31.3179	0.0842102	0.577498	0.145819	0.884064	0.983408	Gm11457	no peak	ns
ENSMUSG00000086454.7	1.62495	-0.578856	1.91033	-0.303014	0.761879	NA	Platr14	no peak	ns
ENSMUSG00000086464.2	0.662898	-0.0503529	3.72943	-0.0135015	0.989228	NA	Gm15835	no peak	ns
ENSMUSG00000086467.2	0.851874	-3.2481	2.77882	-1.16888	0.242453	NA	4930571N24Rik	no peak	log2fc
ENSMUSG00000086468.1	7.26041	1.19133	1.06152	1.12228	0.261743	0.826768	Etaa1os	no peak	log2fc
ENSMUSG00000086472.1	1.44439	2.82129	2.52103	1.1191	0.263096	NA	Gm16172	no peak	log2fc
ENSMUSG00000086473.1	2.34449	0.395478	1.64954	0.239751	0.810523	NA	Gm16265	no peak	ns
ENSMUSG00000086474.2	1.47831	1.69383	2.21627	0.76427	0.444707	NA	9130204K15Rik	no peak	log2fc
ENSMUSG00000086475.1	3.79122	0.886146	1.41937	0.624325	0.532414	0.916729	Platr13	no peak	ns
ENSMUSG00000086477.3	12.0817	0.28592	0.797014	0.358739	0.719791	0.956307	Gm15506	no peak	ns
ENSMUSG00000086480.1	0.505393	-2.49733	3.99527	-0.625071	0.531925	NA	Gm15287	no peak	log2fc
ENSMUSG00000086481.1	10.0621	-0.578648	0.978466	-0.591382	0.554264	0.921368	Gm11707	no peak	ns
ENSMUSG00000086484.1	0.31791	1.76766	4.04019	0.437519	0.661735	NA	Nron	no peak	log2fc
ENSMUSG00000086487.1	0.326036	-0.063693	4.08047	-0.0156092	0.987546	NA	Gm11638	no peak	ns
ENSMUSG00000086494.1	4.96705	0.637925	1.19185	0.535238	0.592486	0.928981	2210417A02Rik	no peak	ns
ENSMUSG00000086495.7	11.4994	0.690068	0.766479	0.900309	0.367956	0.870788	Gm13778	no peak	ns
ENSMUSG00000086496.1	86.5595	4.30693	0.876957	4.91122	9.05112e-07	0.000140397	Gm14204	no peak	pval & log2fc
ENSMUSG00000086498.1	0.478315	0.773876	4.04313	0.191405	0.848208	NA	Gm12681	no peak	ns
ENSMUSG00000086499.1	4.64783	0.0180041	1.35625	0.013275	0.989408	0.999019	Gm16217	no peak	ns
ENSMUSG00000086502.1	72.1017	0.946004	0.603413	1.56776	0.116938	0.646102	B130055M24Rik	no peak	ns
ENSMUSG00000086503.4	12559.9	1.23403	0.657443	1.87702	0.0605157	0.485367	Xist	no peak	log2fc
ENSMUSG00000086504.1	0.324331	1.7925	4.03795	0.443913	0.657105	NA	Kif16bos	no peak	log2fc
ENSMUSG00000086506.1	1.67587	-0.00773804	1.85197	-0.00417827	0.996666	NA	Gm15911	no peak	ns
ENSMUSG00000086507.1	2.20147	-2.48677	1.93211	-1.28707	0.198068	NA	Adap2os	no peak	log2fc
ENSMUSG00000086509.2	2.08477	-1.21139	1.94228	-0.623697	0.532826	NA	Nkx2-2os	no peak	log2fc
ENSMUSG00000086513.3	608.131	-1.16055	0.924928	-1.25475	0.20957	0.784383	9130208D14Rik	no peak	log2fc
ENSMUSG00000086518.1	4.77011	-0.704318	1.2121	-0.581072	0.561192	0.924289	Gm14503	no peak	ns
ENSMUSG00000086519.1	0.847031	3.17408	3.95763	0.802015	0.422544	NA	Gm13393	no peak	log2fc
ENSMUSG00000086526.2	1.27965	-0.77282	2.21289	-0.349236	0.726912	NA	Gm12762	no peak	ns
ENSMUSG00000086527.1	4.88052	3.07777	1.37551	2.23755	0.0252507	0.30238	Gm15856	no peak	log2fc
ENSMUSG00000086528.1	0.326036	-0.063693	4.08047	-0.0156092	0.987546	NA	Gm15731	no peak	ns
ENSMUSG00000086529.1	0.849923	0.566478	2.96597	0.190992	0.848532	NA	Acss2os	no peak	ns
ENSMUSG00000086533.2	95.7009	0.153483	0.376288	0.407888	0.683356	0.946094	Mypopos	no peak	ns
ENSMUSG00000086536.1	6.47878	-0.751337	0.94391	-0.795983	0.426042	0.88947	Gm12264	no peak	ns
ENSMUSG00000086537.7	0.945737	2.1182	2.84352	0.74492	0.45632	NA	Gnasas1	no peak	log2fc
ENSMUSG00000086539.8	18.9878	0.817209	0.786124	1.03954	0.298553	0.847095	Gm16759	no peak	ns
ENSMUSG00000086540.2	0.7016	-1.61369	3.09092	-0.522074	0.601618	NA	Scml1	no peak	log2fc
ENSMUSG00000086541.8	1.41912	-0.895084	2.58903	-0.345722	0.729552	NA	Has2os	no peak	ns
ENSMUSG00000086548.1	0.658426	1.45398	3.14609	0.462155	0.64397	NA	Gm12972	no peak	log2fc
ENSMUSG00000086552.3	0.332391	1.82359	4.03519	0.45192	0.651326	NA	Dlx4os	no peak	log2fc
ENSMUSG00000086556.2	1.68418	1.23935	2.49945	0.495848	0.620001	NA	Gm15444	no peak	log2fc
ENSMUSG00000086561.1	1.05186	-2.35192	2.77706	-0.846908	0.397046	NA	Gm15540	no peak	log2fc
ENSMUSG00000086563.1	0.340001	-0.063693	4.08047	-0.0156092	0.987546	NA	Platr15	no peak	ns
ENSMUSG00000086564.9	19.6295	-1.37785	0.725344	-1.89958	0.0574882	0.475508	Cd101	no peak	log2fc
ENSMUSG00000086567.1	609.302	-0.258422	0.387038	-0.667693	0.504329	0.910878	Gm2830	no peak	ns
ENSMUSG00000086569.1	0.338812	1.84773	4.0331	0.458141	0.646851	NA	Rab11fip4os2	no peak	log2fc
ENSMUSG00000086575.1	0.50469	-0.966795	3.43197	-0.281703	0.778171	NA	Gm14104	no peak	ns
ENSMUSG00000086582.1	8.05154	0.0223512	0.936331	0.0238711	0.980955	0.997831	Gm16272	no peak	ns
ENSMUSG00000086583.3	17722.6	-0.307187	0.356897	-0.860718	0.389393	0.878227	Gm15500	no peak	ns
ENSMUSG00000086585.1	0.692352	-0.0616228	3.13949	-0.0196283	0.98434	NA	Gm16126	no peak	ns
ENSMUSG00000086589.1	1.69235	1.11916	2.10172	0.532496	0.594383	NA	Gm12915	no peak	log2fc
ENSMUSG00000086591.1	1.55948	-0.602579	2.93072	-0.205608	0.837098	NA	Dnah2os	no peak	ns
ENSMUSG00000086592.1	0.494926	0.773876	4.04313	0.191405	0.848208	NA	Gm12682	no peak	ns
ENSMUSG00000086593.2	21.1843	0.716275	0.973865	0.735497	0.462037	0.901379	Gm16548	no peak	ns
ENSMUSG00000086596.2	49.4078	-0.738533	0.609747	-1.21121	0.225814	0.800158	Susd5	no peak	ns
ENSMUSG00000086600.8	30.0448	-1.7976	0.89179	-2.01571	0.0438298	0.412676	C030005K06Rik	no peak	log2fc
ENSMUSG00000086601.1	3.55325	-0.0152014	1.46933	-0.0103458	0.991745	0.999019	Rapgef3os1	no peak	ns
ENSMUSG00000086603.1	13.1984	0.687244	0.703055	0.97751	0.328317	0.856849	Gm13620	no peak	ns
ENSMUSG00000086604.2	18.0696	-0.552008	0.923271	-0.597883	0.549918	0.920111	Gm15510	no peak	ns
ENSMUSG00000086606.1	9.38601	0.500498	0.80696	0.620227	0.535109	0.916737	Gm13205	no peak	ns
ENSMUSG00000086607.7	21.3261	0.493152	0.599	0.823292	0.410342	0.885859	4930511M06Rik	no peak	ns
ENSMUSG00000086610.1	2.46897	-1.99655	1.66969	-1.19576	0.23179	NA	Gm15408	no peak	log2fc
ENSMUSG00000086617.1	2.56402	-0.400483	1.64717	-0.243133	0.807902	NA	Gm11635	no peak	ns
ENSMUSG00000086620.1	2.95302	0.746464	1.97581	0.377801	0.705578	NA	Rspo4os	no peak	ns
ENSMUSG00000086628.7	2.63259	-2.09402	1.6696	-1.2542	0.209768	NA	Gm16157	no peak	log2fc
ENSMUSG00000086629.8	64.6898	0.533023	0.469527	1.13524	0.256277	0.822249	2810403D21Rik	no peak	ns
ENSMUSG00000086632.1	1.48368	1.02884	2.21191	0.465134	0.641835	NA	1700112J05Rik	no peak	log2fc
ENSMUSG00000086638.7	9.35388	-0.170219	0.865364	-0.196702	0.844061	0.978142	4930405A21Rik	no peak	ns
ENSMUSG00000086643.1	0.692352	-0.0616228	3.13949	-0.0196283	0.98434	NA	Gm15687	no peak	ns
ENSMUSG00000086646.7	0.34806	-0.063693	4.08047	-0.0156092	0.987546	NA	Platr20	no peak	ns
ENSMUSG00000086649.1	108.194	-0.755348	0.546858	-1.38125	0.167202	0.730574	Gm15286	no peak	ns
ENSMUSG00000086652.1	1.44605	-1.79198	2.48795	-0.720264	0.471363	NA	Gm14029	no peak	log2fc
ENSMUSG00000086654.1	0.30985	1.73566	4.04313	0.429286	0.667715	NA	Gm13165	no peak	log2fc
ENSMUSG00000086656.1	7.0987	-1.92936	1.2205	-1.58079	0.113925	0.637253	Gm15701	no peak	log2fc
ENSMUSG00000086657.2	5.15019	-1.32469	1.24815	-1.06132	0.288544	0.842494	Stamos	no peak	log2fc
ENSMUSG00000086662.7	3.2676	-1.60464	1.55089	-1.03466	0.300829	0.847238	BC046251	no peak	log2fc
ENSMUSG00000086665.1	1.30231	2.6496	2.24718	1.17908	0.238368	NA	Gm13067	no peak	log2fc
ENSMUSG00000086670.1	339.386	-0.0915348	0.385072	-0.237708	0.812107	0.974392	Gm13194	no peak	ns
ENSMUSG00000086676.2	10.8582	1.20697	1.09302	1.10425	0.269483	0.83148	Gm14705	no peak	log2fc
ENSMUSG00000086680.2	5.26311	-0.0641324	1.0307	-0.0622221	0.950386	0.995131	Gm11592	no peak	ns
ENSMUSG00000086681.1	4.51964	-0.798729	1.26962	-0.62911	0.529277	0.916139	Gm16178	no peak	ns
ENSMUSG00000086682.1	38.2058	0.793374	0.613602	1.29298	0.196019	0.76936	Gm16023	no peak	ns
ENSMUSG00000086683.1	0.970677	0.0062314	2.81032	0.00221733	0.998231	NA	Gm12867	no peak	ns
ENSMUSG00000086684.1	0.478315	0.773876	4.04313	0.191405	0.848208	NA	Gm12590	no peak	ns
ENSMUSG00000086686.1	13812.5	-0.612937	0.353761	-1.73263	0.0831618	0.561866	F630206G17Rik	no peak	ns
ENSMUSG00000086687.1	1.63546	1.23371	2.10767	0.585344	0.558317	NA	4930547E08Rik	no peak	log2fc
ENSMUSG00000086688.4	2448.73	-0.0273864	0.380332	-0.0720064	0.942597	0.99406	Gm11560	no peak	ns
ENSMUSG00000086689.1	0.508218	2.43507	3.9913	0.610094	0.541799	NA	Gm16876	no peak	log2fc
ENSMUSG00000086690.1	0.65578	1.41776	2.74678	0.516152	0.605748	NA	4933406J10Rik	no peak	log2fc
ENSMUSG00000086691.2	150.9	-0.165755	0.395224	-0.419394	0.674928	0.945539	Gm15432	no peak	ns
ENSMUSG00000086693.1	69.5457	0.709872	0.548173	1.29498	0.195328	0.767771	A730081D07Rik	no peak	ns
ENSMUSG00000086694.1	1.12226	1.27441	2.1244	0.599891	0.548579	NA	Gm16237	no peak	log2fc
ENSMUSG00000086695.1	9.0471	-0.922786	0.961169	-0.960066	0.337022	0.861235	Gm15247	no peak	ns
ENSMUSG00000086697.2	50.0762	-0.139923	0.418705	-0.334181	0.738243	0.958051	4933427G23Rik	no peak	ns
ENSMUSG00000086699.3	1.82651	0.197129	1.54919	0.127246	0.898745	NA	Gm16510	no peak	ns
ENSMUSG00000086700.2	5.9867	0.616905	1.0766	0.573013	0.566636	0.925765	Gm15747	no peak	ns
ENSMUSG00000086706.7	5.12031	0.0322771	1.19235	0.0270702	0.978404	0.997659	Gm15848	no peak	ns
ENSMUSG00000086711.1	1.4617	1.73727	2.49164	0.697239	0.485653	NA	Gm15482	no peak	log2fc
ENSMUSG00000086712.2	1.01079	-3.4968	3.8691	-0.903776	0.366114	NA	AI427809	no peak	log2fc
ENSMUSG00000086714.1	29.8412	-0.0163742	0.547056	-0.0299314	0.976122	0.997225	0610009E02Rik	no peak	ns
ENSMUSG00000086716.1	0.646779	-0.112508	3.75476	-0.0299642	0.976096	NA	Gm11629	no peak	ns
ENSMUSG00000086717.1	4.18794	-5.54781	2.30479	-2.40708	0.0160807	0.234879	Gm15655	no peak	log2fc
ENSMUSG00000086718.1	9.91744	-1.40566	0.902065	-1.55827	0.119169	0.649819	Gm16069	no peak	log2fc
ENSMUSG00000086721.2	19.6346	0.265693	0.569729	0.46635	0.640965	0.937097	Gm13750	no peak	ns
ENSMUSG00000086724.1	1.18004	-2.55275	2.62132	-0.973842	0.330135	NA	Gm12833	no peak	log2fc
ENSMUSG00000086725.1	86.407	0.344999	0.510192	0.676214	0.498905	0.909816	A630052C17Rik	no peak	ns
ENSMUSG00000086727.8	1.9518	1.00826	1.7104	0.589488	0.555534	NA	4931428L18Rik	no peak	log2fc
ENSMUSG00000086728.2	87.1522	0.442312	0.422981	1.0457	0.295699	0.845181	Man2c1os	no peak	ns
ENSMUSG00000086733.1	57.5698	1.97153	0.911289	2.16345	0.0305065	0.337405	Gm11685	no peak	log2fc
ENSMUSG00000086735.1	0.677624	2.85137	3.97028	0.718178	0.472647	NA	Gm13977	no peak	log2fc
ENSMUSG00000086736.1	12.4349	-0.403413	1.2538	-0.321753	0.74764	0.96039	Gm14902	no peak	ns
ENSMUSG00000086739.1	0.34806	-0.063693	4.08047	-0.0156092	0.987546	NA	Gm4409	no peak	ns
ENSMUSG00000086740.1	9.415	-0.588935	0.778479	-0.75652	0.449338	0.897904	Gm17029	no peak	ns
ENSMUSG00000086742.8	107.85	-0.347137	0.536099	-0.647523	0.517293	0.912619	Gm16201	no peak	ns
ENSMUSG00000086743.2	1316.75	0.321094	0.357162	0.899017	0.368644	0.870788	Hnrnpa1l2-ps	no peak	ns
ENSMUSG00000086745.1	1.2909	3.78615	2.44262	1.55003	0.121133	NA	Tspan2os	no peak	log2fc
ENSMUSG00000086750.1	0.472835	2.34031	3.99697	0.585521	0.558197	NA	Gm11770	no peak	log2fc
ENSMUSG00000086753.1	4.7435	0.689506	1.10754	0.622558	0.533575	0.916737	Gm15751	no peak	ns
ENSMUSG00000086754.1	1.49886	-2.9391	2.56433	-1.14615	0.251734	NA	Gm16098	no peak	log2fc
ENSMUSG00000086756.1	15.8885	-1.02365	0.747854	-1.36878	0.171068	0.736417	Gm14051	no peak	log2fc
ENSMUSG00000086757.1	3.10807	2.25085	1.73945	1.294	0.195665	NA	Gm2309	no peak	log2fc
ENSMUSG00000086762.1	50.2632	-0.288184	0.502268	-0.573765	0.566127	0.925756	Gm14546	no peak	ns
ENSMUSG00000086763.1	5.89169	-6.04022	1.72906	-3.49336	0.000476985	0.020393	Plxna4os1	no peak	pval & log2fc
ENSMUSG00000086765.7	13.7473	-0.946424	1.12675	-0.839959	0.400931	0.882498	Gm11827	no peak	ns
ENSMUSG00000086773.1	41.813	-1.02693	0.580309	-1.76962	0.0767899	0.544903	Gm16192	no peak	log2fc
ENSMUSG00000086774.1	3.7184	1.6152	2.02496	0.797647	0.425075	0.889289	Gm11915	no peak	log2fc
ENSMUSG00000086775.7	0.836205	-1.93832	2.5442	-0.761857	0.446146	NA	Snhg7os	no peak	log2fc
ENSMUSG00000086779.1	218.456	0.147074	0.405929	0.362314	0.717117	0.955448	Gm13562	no peak	ns
ENSMUSG00000086782.2	2.99255	-1.82436	1.58131	-1.1537	0.248624	NA	E130102H24Rik	no peak	log2fc
ENSMUSG00000086784.2	397.284	-0.16251	0.420033	-0.386898	0.698832	0.949499	Isoc2a	no peak	ns
ENSMUSG00000086794.1	0.65326	-1.5179	3.14576	-0.482522	0.629435	NA	Gm11642	no peak	log2fc
ENSMUSG00000086795.1	2.87143	-0.167286	2.61836	-0.0638894	0.949058	NA	Gm11579	no peak	ns
ENSMUSG00000086796.2	0.493737	2.39687	3.99354	0.600187	0.548382	NA	4932702P03Rik	no peak	log2fc
ENSMUSG00000086801.1	2.02041	-1.0432	1.70444	-0.61205	0.540504	NA	Gm15943	no peak	log2fc
ENSMUSG00000086805.9	8.6599	-0.0555889	0.833766	-0.066672	0.946843	0.994435	4932443L11Rik	no peak	ns
ENSMUSG00000086806.1	4.63919	-0.685066	1.03664	-0.660851	0.508708	0.912085	Gm13054	no peak	ns
ENSMUSG00000086807.8	0.977525	0.906773	2.43525	0.372353	0.70963	NA	Platr21	no peak	ns
ENSMUSG00000086816.1	5.17759	-0.746435	1.02681	-0.726946	0.467259	0.902686	Gm16726	no peak	ns
ENSMUSG00000086820.1	0.336929	-1.91285	4.03873	-0.473626	0.635766	NA	Gm11465	no peak	log2fc
ENSMUSG00000086821.3	0.313259	-1.82187	4.04717	-0.450158	0.652596	NA	Gm13377	no peak	log2fc
ENSMUSG00000086825.1	6.03569	1.24045	1.33653	0.928113	0.353349	0.866456	Gm15675	no peak	log2fc
ENSMUSG00000086826.1	9.73152	-0.507437	0.900119	-0.563744	0.572928	0.925926	Gm11739	no peak	ns
ENSMUSG00000086835.2	0.500855	0.860105	3.44174	0.249904	0.802662	NA	Gm11775	no peak	ns
ENSMUSG00000086836.1	23.6437	-0.258204	0.722544	-0.357354	0.720827	0.956475	Gm13748	no peak	ns
ENSMUSG00000086837.1	1.65585	1.18046	2.08103	0.567247	0.570546	NA	Gm16618	no peak	log2fc
ENSMUSG00000086839.7	219.872	0.413029	0.413484	0.998902	0.317842	0.854992	Gm11973	no peak	ns
ENSMUSG00000086841.1	533.893	-0.731106	0.389184	-1.87856	0.0603047	0.485151	2410006H16Rik	no peak	ns
ENSMUSG00000086846.2	273.419	-0.14666	0.37649	-0.389545	0.696873	0.949285	Gm13642	no peak	ns
ENSMUSG00000086851.1	0.336929	-1.91285	4.03873	-0.473626	0.635766	NA	A430108G06Rik	no peak	log2fc
ENSMUSG00000086855.1	0.482599	0.837361	4.03735	0.207404	0.835695	NA	Gm13844	no peak	ns
ENSMUSG00000086859.4	267.286	0.348946	0.373968	0.933091	0.350773	0.864337	Snhg20	no peak	ns
ENSMUSG00000086860.1	1.66428	-1.27536	1.66263	-0.767074	0.443038	NA	Gm1720	no peak	log2fc
ENSMUSG00000086866.2	0.967335	0.961851	2.20216	0.436776	0.662274	NA	4930512H18Rik	no peak	ns
ENSMUSG00000086868.1	1.30879	1.62119	2.27333	0.713135	0.475762	NA	Gm15883	no peak	log2fc
ENSMUSG00000086873.1	0.676683	1.47238	3.7089	0.396985	0.691379	NA	Gm15672	no peak	log2fc
ENSMUSG00000086875.2	3.68575	0.716658	1.85273	0.386812	0.698896	0.949517	Lipo5	no peak	ns
ENSMUSG00000086876.1	2.09671	0.632352	1.66491	0.379812	0.704085	NA	Gm12828	no peak	ns
ENSMUSG00000086877.7	28.8435	0.51171	0.610675	0.837941	0.402064	0.882972	A230072C01Rik	no peak	ns
ENSMUSG00000086882.4	0.478315	0.773876	4.04313	0.191405	0.848208	NA	Gm13352	no peak	ns
ENSMUSG00000086884.1	0.708963	-0.118403	3.66225	-0.0323307	0.974208	NA	Gm16225	no peak	ns
ENSMUSG00000086889.1	70.7482	0.919403	0.382231	2.40536	0.0161565	0.235262	Phf2os1	no peak	ns
ENSMUSG00000086890.1	4.13617	-2.00709	1.31121	-1.53072	0.125839	0.661298	1700021J08Rik	no peak	log2fc
ENSMUSG00000086898.1	0.824304	-0.617796	2.94465	-0.209803	0.833822	NA	Itpr3os	no peak	ns
ENSMUSG00000086907.1	0.480019	-0.90904	3.48074	-0.261163	0.793967	NA	Gm15298	no peak	ns
ENSMUSG00000086914.1	86.6974	0.025181	0.495738	0.0507951	0.959489	0.996315	Gm16124	no peak	ns
ENSMUSG00000086915.7	0.795924	-1.85536	3.51889	-0.527256	0.598016	NA	Gm16364	no peak	log2fc
ENSMUSG00000086917.1	5.44901	0.0518112	0.994132	0.0521171	0.958435	0.996315	Gm11630	no peak	ns
ENSMUSG00000086918.1	0.494926	0.773876	4.04313	0.191405	0.848208	NA	4930429F24Rik	no peak	ns
ENSMUSG00000086924.1	0.488954	2.3843	3.99429	0.596927	0.550556	NA	Gm11766	no peak	log2fc
ENSMUSG00000086925.1	134.101	-0.3371	0.364254	-0.925453	0.354731	0.867188	Gm6286	no peak	ns
ENSMUSG00000086926.2	19.04	1.29543	0.689299	1.87934	0.0601978	0.484499	Gm6226	no peak	log2fc
ENSMUSG00000086929.1	0.493558	-2.46616	3.99718	-0.616975	0.537251	NA	Gm11788	no peak	log2fc
ENSMUSG00000086935.1	27.5548	0.0479257	0.601291	0.0797046	0.936472	0.993201	Gm15956	no peak	ns
ENSMUSG00000086937.1	0.341705	-1.92937	4.03726	-0.477892	0.632727	NA	Gm15063	no peak	log2fc
ENSMUSG00000086938.9	73.1195	-0.24525	0.555846	-0.441218	0.659055	0.941208	4930481A15Rik	no peak	ns
ENSMUSG00000086941.1	0.507277	0.885947	4.0331	0.219669	0.826129	NA	Gm2020	no peak	ns
ENSMUSG00000086942.1	68.7912	0.541308	0.418085	1.29473	0.195413	0.767786	Gm15489	no peak	ns
ENSMUSG00000086946.7	0.844205	-0.588546	3.46479	-0.169865	0.865116	NA	Gm15527	no peak	ns
ENSMUSG00000086949.1	0.662964	-1.50719	3.13034	-0.481477	0.630177	NA	Gm13066	no peak	log2fc
ENSMUSG00000086952.1	0.313259	-1.82187	4.04717	-0.450158	0.652596	NA	Gm12596	no peak	log2fc
ENSMUSG00000086953.1	21.7759	0.573344	0.71069	0.806742	0.419815	0.888132	Aknaos	no peak	ns
ENSMUSG00000086960.1	13.6508	-0.179523	0.895308	-0.200515	0.841078	0.977689	Gm13017	no peak	ns
ENSMUSG00000086961.1	1.19798	0.353612	2.31663	0.152641	0.878681	NA	Gm12946	no peak	ns
ENSMUSG00000086962.4	1.68561	-0.669818	1.79596	-0.372958	0.70918	NA	Gm12248	no peak	ns
ENSMUSG00000086968.8	2.58745	-2.12005	1.57826	-1.34329	0.179179	NA	4933431E20Rik	no peak	log2fc
ENSMUSG00000086976.1	4.95111	-2.68037	1.45425	-1.84313	0.0653099	0.502208	Gm12316	no peak	log2fc
ENSMUSG00000086984.4	3.1089	-2.37523	1.72297	-1.37857	0.168028	NA	Gm6762	no peak	log2fc
ENSMUSG00000086986.3	1.16123	-1.36305	2.28975	-0.595285	0.551653	NA	Gm12103	no peak	log2fc
ENSMUSG00000086991.1	0.34806	-0.063693	4.08047	-0.0156092	0.987546	NA	Gm15334	no peak	ns
ENSMUSG00000086993.1	21.6819	0.446922	0.658621	0.678573	0.497408	0.90973	Rsf1os2	no peak	ns
ENSMUSG00000086994.1	5.07858	-0.161746	1.12409	-0.143891	0.885587	0.984049	Gm13402	no peak	ns
ENSMUSG00000086998.1	0.989	-0.965144	2.75826	-0.34991	0.726406	NA	Gm16033	no peak	ns
ENSMUSG00000086999.1	14.7275	-2.57624	1.08961	-2.36436	0.0180613	0.24744	Bcas1os2	no peak	log2fc
ENSMUSG00000087004.1	7.39042	0.037203	0.889495	0.0418249	0.966638	0.99651	Gm14154	no peak	ns
ENSMUSG00000087006.3	3.44006	0.64355	1.29373	0.497437	0.618881	0.934827	Gm13889	no peak	ns
ENSMUSG00000087008.4	42.2684	1.88154	0.543458	3.46216	0.000535851	0.0221528	Gm5530	no peak	pval & log2fc
ENSMUSG00000087010.1	5.26888	-0.898901	1.68541	-0.533343	0.593796	0.929366	1700041M05Rik	no peak	ns
ENSMUSG00000087011.1	4.129	5.46064	1.81595	3.00705	0.00263794	0.0680104	Gm12930	no peak	pval & log2fc
ENSMUSG00000087013.7	7.45637	0.131134	0.936675	0.14	0.88866	0.98496	2610027K06Rik	no peak	ns
ENSMUSG00000087017.7	0.847031	3.17408	3.95763	0.802015	0.422544	NA	4930417H01Rik	no peak	log2fc
ENSMUSG00000087020.1	1.58837	0.0197802	2.12075	0.00932699	0.992558	NA	Gm16283	no peak	ns
ENSMUSG00000087022.4	3.61832	1.04313	1.33153	0.783407	0.433388	0.89165	9130024F11Rik	no peak	log2fc
ENSMUSG00000087026.7	15.7303	-0.448178	0.616286	-0.727224	0.467089	0.902686	A230103J11Rik	no peak	ns
ENSMUSG00000087028.7	0.950783	0.0155409	2.82172	0.00550762	0.995606	NA	Gm13387	no peak	ns
ENSMUSG00000087029.1	0.338812	1.84773	4.0331	0.458141	0.646851	NA	Gm14133	no peak	log2fc
ENSMUSG00000087034.4	54.6878	-0.0436688	0.423592	-0.103092	0.91789	0.990754	Cbfa2t2-ps1	no peak	ns
ENSMUSG00000087036.1	3.0022	-0.430772	1.34013	-0.321441	0.747876	NA	Gm11748	no peak	ns
ENSMUSG00000087041.1	2.94387	-0.708993	1.45523	-0.487205	0.626113	NA	Gm16295	no peak	ns
ENSMUSG00000087045.1	0.493737	2.39687	3.99354	0.600187	0.548382	NA	4930515B02Rik	no peak	log2fc
ENSMUSG00000087047.8	4.82541	-0.756484	1.17611	-0.64321	0.520088	0.914512	1700110K17Rik	no peak	ns
ENSMUSG00000087050.1	2.49753	1.47224	1.78613	0.824263	0.40979	NA	Dhrs13os	no peak	log2fc
ENSMUSG00000087052.1	30.3562	-1.38159	0.933383	-1.48019	0.138821	0.687145	Gm8093	no peak	log2fc
ENSMUSG00000087060.7	38.8587	-0.309549	0.618932	-0.500134	0.616981	0.933781	Eldr	no peak	ns
ENSMUSG00000087066.1	57.5301	0.309026	0.666965	0.463332	0.643126	0.937324	Gm15518	no peak	ns
ENSMUSG00000087067.1	6.82572	0.165116	0.946936	0.174369	0.861575	0.980415	Gm11532	no peak	ns
ENSMUSG00000087072.1	0.50469	-0.966795	3.43197	-0.281703	0.778171	NA	Recql5os1	no peak	ns
ENSMUSG00000087076.2	2.27166	-0.0406034	1.46632	-0.0276907	0.977909	NA	Gm13229	no peak	ns
ENSMUSG00000087085.1	2.32523	0.384683	1.46836	0.261982	0.793335	NA	Gm12068	no peak	ns
ENSMUSG00000087088.2	54.1396	0.449563	0.488131	0.920988	0.357057	0.867539	Gm16638	no peak	ns
ENSMUSG00000087089.1	0.354482	-0.063693	4.08047	-0.0156092	0.987546	NA	Gm12160	no peak	ns
ENSMUSG00000087093.2	0.677624	2.85137	3.97028	0.718178	0.472647	NA	Gm15486	no peak	log2fc
ENSMUSG00000087097.1	5.69781	0.219971	1.06754	0.206054	0.836749	0.976616	4930586N03Rik	no peak	ns
ENSMUSG00000087098.1	1.95413	0.491376	2.02849	0.242237	0.808596	NA	Gm11884	no peak	ns
ENSMUSG00000087107.8	175.818	0.728413	0.494169	1.47402	0.140477	0.69019	AI662270	no peak	ns
ENSMUSG00000087108.1	8.03282	-0.0451537	1.05706	-0.0427164	0.965928	0.99651	Gm16093	no peak	ns
ENSMUSG00000087109.1	0.341705	-1.92937	4.03726	-0.477892	0.632727	NA	4930474H06Rik	no peak	log2fc
ENSMUSG00000087111.1	20.9156	0.562205	0.601866	0.934104	0.35025	0.864134	Gm11399	no peak	ns
ENSMUSG00000087112.1	5.21142	-0.176573	1.76877	-0.0998281	0.920481	0.991023	Gm7237	no peak	ns
ENSMUSG00000087113.1	1.8279	1.41276	1.88451	0.749669	0.453454	NA	Gm11714	no peak	log2fc
ENSMUSG00000087115.7	3.21872	5.10159	2.87636	1.77363	0.0761251	NA	Pcsk2os2	no peak	log2fc
ENSMUSG00000087119.4	172.743	0.366333	0.345187	1.06126	0.288571	0.842494	Atg4a-ps	no peak	ns
ENSMUSG00000087120.1	3.05504	1.91511	1.64584	1.1636	0.244585	NA	Gm12279	no peak	log2fc
ENSMUSG00000087121.1	2.7215	-1.25364	1.4654	-0.855492	0.392279	NA	Gm7847	no peak	log2fc
ENSMUSG00000087122.1	1.23191	-0.507802	2.65267	-0.191431	0.848188	NA	4930403D09Rik	no peak	ns
ENSMUSG00000087123.1	2.19024	-0.321502	1.50954	-0.212981	0.831342	NA	Gm6706	no peak	ns
ENSMUSG00000087125.1	3.8697	0.0825053	1.30008	0.0634619	0.949399	0.99498	A230108P19Rik	no peak	ns
ENSMUSG00000087128.7	14.3039	0.572078	0.736758	0.77648	0.437466	0.893111	Gm12655	no peak	ns
ENSMUSG00000087129.1	40.5052	0.464884	0.727611	0.638918	0.522876	0.915447	Gm16316	no peak	ns
ENSMUSG00000087132.8	1.51666	-0.365072	1.85301	-0.197015	0.843816	NA	A930001C03Rik	no peak	ns
ENSMUSG00000087135.7	15.1912	-1.62015	0.748431	-2.16473	0.0304081	0.336705	Gm16096	no peak	log2fc
ENSMUSG00000087137.1	0.338812	1.84773	4.0331	0.458141	0.646851	NA	4930509K18Rik	no peak	log2fc
ENSMUSG00000087138.1	124.14	0.893865	0.505719	1.76751	0.0771424	0.545754	Gm15545	no peak	ns
ENSMUSG00000087139.1	0.464776	2.3179	3.99837	0.579711	0.562109	NA	Gm11683	no peak	log2fc
ENSMUSG00000087141.1	90.2087	-0.191407	0.487705	-0.392465	0.694715	0.948894	Plcxd2	no peak	ns
ENSMUSG00000087142.7	181.097	0.301349	0.429276	0.701994	0.482683	0.906336	Gm12454	no peak	ns
ENSMUSG00000087143.9	0.989875	1.00541	2.43238	0.413342	0.679356	NA	A830082K12Rik	no peak	log2fc
ENSMUSG00000087148.1	1.59379	-0.00705717	2.0959	-0.00336713	0.997313	NA	1700030C14Rik	no peak	ns
ENSMUSG00000087150.7	352.765	-4.13378	0.958353	-4.31342	1.60749e-05	0.00153153	BC064078	peak	pval & log2fc
ENSMUSG00000087151.1	1.72541	1.39551	2.378	0.586842	0.55731	NA	Gm14022	no peak	log2fc
ENSMUSG00000087153.8	2793.43	0.838596	0.496162	1.69016	0.0909965	0.581925	Gm6483	no peak	ns
ENSMUSG00000087159.7	95.6171	2.09381	0.506074	4.13736	3.51329e-05	0.00273614	Gm15246	no peak	pval & log2fc
ENSMUSG00000087163.1	4.34252	-3.6169	1.53585	-2.35499	0.0185234	0.250479	Gm16230	no peak	log2fc
ENSMUSG00000087165.7	26.8478	1.0725	0.633821	1.69212	0.0906239	0.580717	2010001A14Rik	no peak	log2fc
ENSMUSG00000087168.1	3.17799	0.108629	1.30691	0.0831193	0.933757	NA	Gm15983	no peak	ns
ENSMUSG00000087170.7	0.468184	-0.860095	4.04717	-0.212518	0.831703	NA	1700001G01Rik	no peak	ns
ENSMUSG00000087172.1	0.324331	1.7925	4.03795	0.443913	0.657105	NA	Gm12153	no peak	log2fc
ENSMUSG00000087174.7	290.875	0.547484	0.490568	1.11602	0.264413	0.828533	5530601H04Rik	no peak	ns
ENSMUSG00000087175.7	44.6603	-0.243097	0.642944	-0.3781	0.705356	0.952113	Gm15133	no peak	ns
ENSMUSG00000087176.1	0.975461	0.0114595	2.42852	0.0047187	0.996235	NA	D230022J07Rik	no peak	ns
ENSMUSG00000087177.7	473.951	1.10688	0.458222	2.4156	0.0157095	0.232549	E130307A14Rik	no peak	log2fc
ENSMUSG00000087178.7	15.8323	-0.268535	0.841743	-0.319023	0.749709	0.96065	A230056P14Rik	no peak	ns
ENSMUSG00000087179.8	0.663906	0.0341138	3.17102	0.010758	0.991417	NA	Gm14230	no peak	ns
ENSMUSG00000087187.1	419.777	1.61793	0.696981	2.32134	0.0202687	0.263451	Gm13431	no peak	log2fc
ENSMUSG00000087190.2	0.491854	-0.951078	4.03873	-0.235489	0.813829	NA	D430001F17Rik	no peak	ns
ENSMUSG00000087192.7	0.33787	-0.063693	4.08047	-0.0156092	0.987546	NA	4930412L05Rik	no peak	ns
ENSMUSG00000087193.7	5109.44	-0.31316	0.323315	-0.968593	0.332748	0.859008	Gm14820	no peak	ns
ENSMUSG00000087194.9	73.9117	-0.203914	0.411527	-0.495506	0.620243	0.935318	Skint6	no peak	ns
ENSMUSG00000087196.1	30.0497	-3.48546	1.27631	-2.73088	NA	NA	Gm13373	no peak	log2fc
ENSMUSG00000087198.4	0.325969	1.79914	4.03735	0.445624	0.655869	NA	Tmem274	no peak	log2fc
ENSMUSG00000087199.1	1.74132	-0.115517	2.13397	-0.0541322	0.95683	NA	Gm15818	no peak	ns
ENSMUSG00000087200.1	2.91527	1.30565	1.48796	0.877479	0.380226	NA	Lrp8os3	no peak	log2fc
ENSMUSG00000087203.7	19.3731	-2.8777	1.36029	-2.1155	NA	NA	Gm13986	no peak	log2fc
ENSMUSG00000087204.1	1.34342	-0.0383653	1.95132	-0.0196612	0.984314	NA	1700073E17Rik	no peak	ns
ENSMUSG00000087206.1	4.28185	-0.533356	1.16251	-0.458798	0.646379	0.938129	Gm16175	no peak	ns
ENSMUSG00000087207.8	179.182	0.803652	0.514568	1.5618	0.118335	0.648666	Gm13147	no peak	ns
ENSMUSG00000087211.7	0.662898	-0.0503529	3.72943	-0.0135015	0.989228	NA	Lhx1os	no peak	ns
ENSMUSG00000087213.2	27.8182	1.17292	0.698407	1.67942	0.0930695	0.588795	2810408I11Rik	no peak	log2fc
ENSMUSG00000087214.2	0.669319	-0.0290681	3.16472	-0.00918504	0.992672	NA	Gm15555	no peak	ns
ENSMUSG00000087220.1	0.662202	1.43381	3.1381	0.456906	0.647739	NA	Gm11377	no peak	log2fc
ENSMUSG00000087221.3	5.00582	1.69329	1.21345	1.39543	0.162886	0.725142	BC037032	no peak	log2fc
ENSMUSG00000087222.1	20.3038	0.0968713	0.56465	0.17156	0.863784	0.980639	E030042O20Rik	no peak	ns
ENSMUSG00000087226.1	0.30985	1.73566	4.04313	0.429286	0.667715	NA	Gm14015	no peak	log2fc
ENSMUSG00000087228.1	93.6191	1.71602	0.538218	3.18834	0.00143092	0.0446869	Gm12827	no peak	pval & log2fc
ENSMUSG00000087231.7	39.6198	1.62426	0.740429	2.19368	0.0282587	0.324018	E230016M11Rik	no peak	log2fc
ENSMUSG00000087235.1	2171.16	-0.220133	0.398242	-0.552762	0.580427	0.927905	Gm4750	no peak	ns
ENSMUSG00000087236.3	0.479257	2.35782	3.99589	0.590062	0.555149	NA	Kif28	no peak	log2fc
ENSMUSG00000087238.1	19.9772	-0.651837	1.15265	-0.565514	0.571725	0.925926	Gm12865	no peak	ns
ENSMUSG00000087239.1	33.4997	0.126421	0.476811	0.265138	0.790903	0.969984	Gm7613	no peak	ns
ENSMUSG00000087240.1	26.849	-0.0514489	0.55695	-0.0923762	0.926399	0.991979	Gm15976	no peak	ns
ENSMUSG00000087246.1	2.45831	0.132326	1.44206	0.0917618	0.926887	NA	Gm13346	no peak	ns
ENSMUSG00000087247.3	16.281	0.296421	0.640814	0.46257	0.643673	0.937682	Alkal1	no peak	ns
ENSMUSG00000087248.7	13.3207	0.888118	1.2429	0.71455	0.474887	0.904705	Gm16120	no peak	ns
ENSMUSG00000087249.1	20.8226	0.243917	0.628272	0.388235	0.697842	0.949285	Gm16062	no peak	ns
ENSMUSG00000087250.2	1.64143	0.53898	1.62953	0.330757	0.740828	NA	Usp46os1	no peak	ns
ENSMUSG00000087252.1	0.863709	-3.26578	2.77029	-1.17886	0.238453	NA	Gm14379	no peak	log2fc
ENSMUSG00000087253.1	0.468184	-0.860095	4.04717	-0.212518	0.831703	NA	Gm12043	no peak	ns
ENSMUSG00000087254.1	0.338812	1.84773	4.0331	0.458141	0.646851	NA	2310005A03Rik	no peak	log2fc
ENSMUSG00000087255.2	1.80913	1.35102	1.62009	0.833917	0.404328	NA	Gm6985	no peak	log2fc
ENSMUSG00000087259.7	134.935	0.219928	1.00621	0.218571	0.826985	0.975246	2610035D17Rik	no peak	ns
ENSMUSG00000087260.5	687.031	-0.362056	0.340436	-1.06351	0.287552	0.842494	Lamtor5	no peak	ns
ENSMUSG00000087261.2	1.68606	-0.037647	1.79976	-0.0209178	0.983311	NA	Gm15477	no peak	ns
ENSMUSG00000087263.1	2.7141	0.339267	1.99495	0.170063	0.864961	NA	Gm15726	no peak	ns
ENSMUSG00000087266.2	16.9269	1.19764	0.736238	1.6267	0.103801	0.610292	Gm15991	no peak	log2fc
ENSMUSG00000087269.1	38.6592	0.386876	0.571635	0.676789	0.49854	0.909803	D330023K18Rik	no peak	ns
ENSMUSG00000087270.2	56.3349	-0.488994	0.464997	-1.05161	0.29298	0.844857	Gm12983	no peak	ns
ENSMUSG00000087272.1	2.22539	0.378412	1.72813	0.218972	0.826672	NA	Gm15409	no peak	ns
ENSMUSG00000087273.1	0.868486	-3.27392	3.28914	-0.995374	0.319555	NA	Gm13203	no peak	log2fc
ENSMUSG00000087277.1	50.7066	0.493159	0.51507	0.95746	0.338335	0.861621	2010013B24Rik	no peak	ns
ENSMUSG00000087289.2	255.501	0.214417	0.362662	0.591231	0.554366	0.921368	4933424M12Rik	no peak	ns
ENSMUSG00000087291.1	9.9479	0.107921	0.771457	0.139892	0.888745	0.98496	Gm11946	no peak	ns
ENSMUSG00000087292.1	10.5671	0.0926899	0.921664	0.100568	0.919893	0.990938	Gm13832	no peak	ns
ENSMUSG00000087295.1	0.324331	1.7925	4.03795	0.443913	0.657105	NA	Gm3948	no peak	log2fc
ENSMUSG00000087298.3	280.453	0.426612	0.382774	1.11453	0.265054	0.828787	Gm9392	no peak	ns
ENSMUSG00000087300.1	138.136	0.423416	0.331602	1.27688	0.201644	0.776022	Gm16725	no peak	ns
ENSMUSG00000087301.7	0.64565	0.0541151	3.19242	0.0169511	0.986476	NA	Gm13629	no peak	ns
ENSMUSG00000087305.8	25.4757	0.624074	0.549019	1.13671	0.255661	0.822249	A430035B10Rik	no peak	ns
ENSMUSG00000087314.1	3.99098	-1.02671	1.23752	-0.829651	0.406736	0.884213	Prkag2os2	no peak	log2fc
ENSMUSG00000087327.1	21.6228	-0.219135	0.735938	-0.297762	0.765885	0.964394	Gm15884	no peak	ns
ENSMUSG00000087331.8	31.1531	-0.0255117	0.569395	-0.044805	0.964263	0.996315	1810021B22Rik	no peak	ns
ENSMUSG00000087336.2	3.34073	2.53461	1.7746	1.42827	0.153215	0.709701	Gm15860	no peak	log2fc
ENSMUSG00000087338.2	15.1573	-1.93695	1.22561	-1.5804	0.114016	0.637275	Scpep1os	no peak	log2fc
ENSMUSG00000087340.1	0.495375	2.40138	3.99327	0.601358	0.547602	NA	Gm15228	no peak	log2fc
ENSMUSG00000087341.4	34.9947	0.082551	0.692858	0.119146	0.90516	0.987959	0610040F04Rik	no peak	ns
ENSMUSG00000087343.1	0.492796	0.830711	3.45652	0.240332	0.810073	NA	1700021N21Rik	no peak	ns
ENSMUSG00000087347.1	2.69249	2.78407	1.89106	1.47222	0.14096	NA	1700047K16Rik	no peak	log2fc
ENSMUSG00000087351.1	4.64777	-0.646414	1.18163	-0.547051	0.584344	0.928427	Gm11464	no peak	ns
ENSMUSG00000087352.1	6.53877	0.821144	0.919772	0.892769	0.371981	0.871489	Gm12999	no peak	ns
ENSMUSG00000087354.1	7.0531	0.0886515	0.944384	0.0938723	0.925211	0.991979	4930404I05Rik	no peak	ns
ENSMUSG00000087356.1	22.2405	-0.520033	0.614242	-0.846626	0.397204	0.882498	Gm13856	no peak	ns
ENSMUSG00000087357.1	167.025	0.529368	0.653869	0.809593	0.418174	0.886895	Gm12498	no peak	ns
ENSMUSG00000087360.2	0.479257	2.35782	3.99589	0.590062	0.555149	NA	Gm15104	no peak	log2fc
ENSMUSG00000087361.7	1.13921	-1.30376	2.33426	-0.558532	0.576481	NA	0610043K17Rik	no peak	log2fc
ENSMUSG00000087362.7	181.778	1.07704	0.526443	2.04588	0.040768	0.396453	Gm13710	no peak	log2fc
ENSMUSG00000087364.1	3.20353	0.704119	1.56265	0.450592	0.652283	NA	Gm13398	no peak	ns
ENSMUSG00000087365.7	14.8004	0.0633984	0.739784	0.0856985	0.931706	0.992478	C430049B03Rik	no peak	ns
ENSMUSG00000087366.7	245.32	-0.777622	1.47693	-0.526514	0.598531	0.930649	Junos	no peak	ns
ENSMUSG00000087367.1	23.0315	0.858636	0.585681	1.46605	0.142635	0.692813	Gm15491	no peak	ns
ENSMUSG00000087368.7	39.1344	1.33691	0.605506	2.20793	0.0272492	0.316486	BC065397	no peak	log2fc
ENSMUSG00000087370.3	1686.89	0.721128	0.541209	1.33244	0.182716	0.74943	Tmem170b	no peak	ns
ENSMUSG00000087371.1	7.28092	0.884157	0.862031	1.02567	0.305049	0.848566	Gm15541	no peak	ns
ENSMUSG00000087373.7	6.54578	1.41584	1.16466	1.21567	0.224111	0.799548	Gm15892	no peak	log2fc
ENSMUSG00000087374.1	1.17873	0.338447	2.05701	0.164534	0.869311	NA	Gm15457	no peak	ns
ENSMUSG00000087377.1	9.43691	2.38129	0.870714	2.73487	0.0062404	0.126816	AV099323	no peak	log2fc
ENSMUSG00000087379.1	5.39944	-0.26036	1.2263	-0.212314	0.831862	0.975824	Gm13849	no peak	ns
ENSMUSG00000087380.7	8.79923	-2.52042	0.97587	-2.58274	0.00980197	0.171223	2210408F21Rik	no peak	log2fc
ENSMUSG00000087381.8	55.1356	1.54618	0.761332	2.03089	0.0422657	0.404205	Gm16008	no peak	log2fc
ENSMUSG00000087382.7	1.84092	0.731474	1.62826	0.449237	0.653261	NA	Ctcflos	no peak	ns
ENSMUSG00000087383.7	27.6289	-0.827245	0.591604	-1.39831	0.162021	0.723894	Gm12446	no peak	ns
ENSMUSG00000087385.8	35.6063	-0.0600084	0.589645	-0.10177	0.918939	0.990784	Frg2f1	no peak	ns
ENSMUSG00000087387.2	4.63465	-0.440129	1.47497	-0.298398	0.765399	0.964394	Gm15420	no peak	ns
ENSMUSG00000087390.1	5.69867	1.28487	1.02403	1.25471	0.209584	0.784383	Gm7598	no peak	log2fc
ENSMUSG00000087394.1	0.479257	2.35782	3.99589	0.590062	0.555149	NA	Gm12945	no peak	log2fc
ENSMUSG00000087396.7	278.679	0.263006	0.503986	0.521851	0.601774	0.930771	4933407K13Rik	no peak	ns
ENSMUSG00000087397.1	9.10231	0.864714	0.875809	0.987331	0.32348	0.856849	Rapgef3os2	no peak	ns
ENSMUSG00000087399.1	0.30985	1.73566	4.04313	0.429286	0.667715	NA	Gm11899	no peak	log2fc
ENSMUSG00000087402.1	24.9832	0.280333	0.572188	0.489932	0.624182	0.935568	Gm11867	no peak	ns
ENSMUSG00000087403.9	125.171	0.407689	0.573938	0.710337	0.477495	0.9052	Kantr	no peak	ns
ENSMUSG00000087405.1	9.92013	1.97507	0.88731	2.22591	0.02602	0.308509	Gm14232	no peak	log2fc
ENSMUSG00000087406.1	3.57923	-0.199171	1.31262	-0.151735	0.879396	0.983064	E130215H24Rik	no peak	ns
ENSMUSG00000087408.10	0.479257	2.35782	3.99589	0.590062	0.555149	NA	Cers1	no peak	log2fc
ENSMUSG00000087411.1	0.982578	-0.991139	2.42929	-0.407996	0.683277	NA	Gm16048	no peak	ns
ENSMUSG00000087412.4	11987.9	-0.40154	0.412993	-0.972268	0.330917	0.858541	Gm15501	no peak	ns
ENSMUSG00000087415.4	0.98678	-0.148872	2.80099	-0.0531496	0.957613	NA	Gm14529	no peak	ns
ENSMUSG00000087422.1	8.41421	-3.97772	2.00954	-1.97942	0.047769	0.431046	Gm13564	no peak	log2fc
ENSMUSG00000087424.1	14.2129	0.272471	0.649975	0.419203	0.675068	0.94558	5730405O15Rik	no peak	ns
ENSMUSG00000087425.1	0.674029	1.42244	3.7079	0.383624	0.701257	NA	Gm15404	no peak	log2fc
ENSMUSG00000087429.1	14.1344	0.486416	0.784741	0.619843	0.535361	0.916754	Gm16235	no peak	ns
ENSMUSG00000087430.1	1.18326	-1.40222	2.37529	-0.590334	0.554967	NA	Gm13405	no peak	log2fc
ENSMUSG00000087433.1	5.10498	0.665971	1.37573	0.484085	0.628325	0.935625	Gm14167	no peak	ns
ENSMUSG00000087434.1	2.58005	1.54156	1.64565	0.93675	0.348887	NA	Rab11fip4os1	no peak	log2fc
ENSMUSG00000087435.1	0.969981	1.02653	2.44125	0.420494	0.674125	NA	Gm16323	no peak	log2fc
ENSMUSG00000087436.1	38.7305	-0.77185	0.604888	-1.27602	0.201948	0.776332	Gm16156	no peak	ns
ENSMUSG00000087439.1	8.78626	0.0233552	0.90669	0.0257587	0.97945	0.997682	Gm15788	no peak	ns
ENSMUSG00000087440.2	58.8588	0.239941	0.529646	0.453022	0.650533	0.939802	4930577N17Rik	no peak	ns
ENSMUSG00000087442.1	31.1266	0.239088	0.543985	0.439512	0.660291	0.941567	Gm14453	no peak	ns
ENSMUSG00000087443.1	211.273	-0.10034	0.435584	-0.230358	0.817814	0.975118	Ppp1r18os	no peak	ns
ENSMUSG00000087445.1	13.1057	1.36473	0.881495	1.5482	0.121575	0.654197	Gm14286	no peak	log2fc
ENSMUSG00000087452.1	3.39906	-2.06312	1.45486	-1.41809	0.156166	0.714162	Gm11998	no peak	log2fc
ENSMUSG00000087457.1	0.30985	1.73566	4.04313	0.429286	0.667715	NA	Gm7799	no peak	log2fc
ENSMUSG00000087458.1	3.55285	0.0594561	1.21703	0.0488536	0.961036	0.996315	Gm13999	no peak	ns
ENSMUSG00000087460.2	0.522004	-2.53945	3.95069	-0.642787	0.520362	NA	4930401O12Rik	no peak	log2fc
ENSMUSG00000087461.2	2.98197	-3.03887	1.63978	-1.85322	0.0638506	NA	C230014O12Rik	no peak	log2fc
ENSMUSG00000087467.1	1.28996	2.6233	2.247	1.16747	0.24302	NA	Gm13601	no peak	log2fc
ENSMUSG00000087470.2	320.442	-2.10643	0.777071	-2.71072	0.00671364	0.133423	A630031M04Rik	no peak	log2fc
ENSMUSG00000087474.1	6.362	-0.204619	0.928577	-0.220358	0.825592	0.975246	Gm12100	no peak	ns
ENSMUSG00000087475.3	25.5264	2.83422	0.99053	2.86131	0.00421889	0.0959809	4933406I18Rik	peak	pval & log2fc
ENSMUSG00000087477.1	4.67129	0.429037	1.28323	0.334341	0.738123	0.958043	Gm13822	no peak	ns
ENSMUSG00000087478.1	26.4036	0.588535	0.53309	1.10401	0.269591	0.83148	4930506C21Rik	no peak	ns
ENSMUSG00000087480.1	9.94318	2.5292	1.46868	1.72209	0.0850529	0.564882	Gm15910	no peak	log2fc
ENSMUSG00000087484.1	31.414	0.0934242	0.783577	0.119228	0.905095	0.987946	2900089D17Rik	no peak	ns
ENSMUSG00000087486.1	4.77975	3.06659	1.31384	2.33407	0.0195919	0.257903	Gm11723	no peak	log2fc
ENSMUSG00000087492.2	0.494433	0.837361	4.03735	0.207404	0.835695	NA	Gm15700	no peak	ns
ENSMUSG00000087496.1	0.673857	-2.91209	3.97335	-0.732907	0.463615	NA	Gm13523	no peak	log2fc
ENSMUSG00000087497.7	55.1913	0.214388	0.455734	0.470424	0.638052	0.937097	2810001G20Rik	no peak	ns
ENSMUSG00000087502.1	77.9687	-0.4687	0.391946	-1.19583	0.231764	0.804947	Gm16091	no peak	ns
ENSMUSG00000087505.1	1.00719	-0.0200925	2.79051	-0.00720031	0.994255	NA	Gm15241	no peak	ns
ENSMUSG00000087507.1	0.508218	2.43507	3.9913	0.610094	0.541799	NA	Gm16141	no peak	log2fc
ENSMUSG00000087515.1	1.20151	-1.42087	2.6183	-0.542667	0.587359	NA	Gm13554	no peak	log2fc
ENSMUSG00000087516.7	8.96192	-0.12057	0.957112	-0.125973	0.899753	0.986696	Tbx3os1	no peak	ns
ENSMUSG00000087518.1	11.852	-3.01692	1.29858	-2.32325	0.0201657	0.26284	Gm13561	no peak	log2fc
ENSMUSG00000087519.8	7.52163	0.337699	1.02391	0.329814	0.74154	0.9588	AV039307	no peak	ns
ENSMUSG00000087522.3	4.88547	-5.76951	2.6604	-2.16866	0.0301082	0.334445	Gm371	no peak	log2fc
ENSMUSG00000087523.1	21.8493	-0.255386	0.646402	-0.395089	0.692778	0.948748	Gm12319	no peak	ns
ENSMUSG00000087526.2	28.2872	-0.66485	0.590277	-1.12633	0.260024	0.82424	Gm15738	no peak	ns
ENSMUSG00000087528.1	12.498	1.53128	0.76157	2.01069	0.0443577	0.414823	9830144P21Rik	no peak	log2fc
ENSMUSG00000087532.1	17.8489	0.252949	0.695492	0.363698	0.716084	0.955123	Gm15938	no peak	ns
ENSMUSG00000087535.2	27.1878	-0.674774	0.579273	-1.16486	0.244075	0.813828	Zmiz1os1	no peak	ns
ENSMUSG00000087538.1	9.13633	-1.42588	0.966777	-1.47488	0.140245	0.69019	Gm16341	no peak	log2fc
ENSMUSG00000087539.1	0.951612	-3.41659	3.24398	-1.05321	0.292245	NA	Gm13584	no peak	log2fc
ENSMUSG00000087541.1	11.1871	-1.38622	1.00159	-1.38402	0.166352	0.729285	Hopxos	no peak	log2fc
ENSMUSG00000087543.1	333.243	0.366045	0.396358	0.92352	0.355736	0.867188	Gm16576	no peak	ns
ENSMUSG00000087545.1	0.325094	-1.86789	4.04284	-0.462025	0.644064	NA	Gm13966	no peak	log2fc
ENSMUSG00000087547.1	5.03028	-0.425151	1.53393	-0.277164	0.781654	0.968438	Platr27	no peak	ns
ENSMUSG00000087549.1	10.8765	-0.56004	0.731516	-0.765587	0.443922	0.894372	Gm13427	no peak	ns
ENSMUSG00000087552.2	1.15335	1.25428	2.0806	0.602845	0.546612	NA	Gm15819	no peak	log2fc
ENSMUSG00000087556.1	4.46782	-0.158427	1.07899	-0.146829	0.883267	0.983408	Gm15764	no peak	ns
ENSMUSG00000087563.1	15.5206	4.14796	1.00237	4.13814	3.50137e-05	0.00273614	Gm14205	no peak	pval & log2fc
ENSMUSG00000087569.1	2171.16	-0.220133	0.398242	-0.552762	0.580427	0.927905	Gm8464	no peak	ns
ENSMUSG00000087577.1	7.4114	3.29791	1.26138	2.61452	0.00893542	0.162509	Gm13299	no peak	log2fc
ENSMUSG00000087578.1	19.8505	0.156835	0.604662	0.259376	0.795345	0.970789	Ccdc142os	no peak	ns
ENSMUSG00000087588.1	14.1473	0.217871	0.69028	0.315627	0.752286	0.961763	Gm16355	no peak	ns
ENSMUSG00000087589.3	5.1768	-0.143996	1.13932	-0.126388	0.899425	0.986576	D430040D24Rik	no peak	ns
ENSMUSG00000087590.2	97.0531	-0.348817	0.374593	-0.931191	0.351755	0.864639	Epb41l4aos	no peak	ns
ENSMUSG00000087592.1	0.464776	2.3179	3.99837	0.579711	0.562109	NA	Gm11184	no peak	log2fc
ENSMUSG00000087593.1	14.1582	-0.79783	0.957068	-0.83362	0.404495	0.883638	Gm16174	no peak	ns
ENSMUSG00000087595.1	7.83696	0.652569	0.939836	0.694344	0.487467	0.908747	1810012K08Rik	no peak	ns
ENSMUSG00000087596.1	0.836138	-0.646351	2.57554	-0.250958	0.801847	NA	Gm11715	no peak	ns
ENSMUSG00000087597.1	2.65455	0.362937	1.81712	0.199732	0.84169	NA	Gm15345	no peak	ns
ENSMUSG00000087598.9	368.986	0.768374	0.374165	2.05357	0.0400175	0.3916	Zfp111	no peak	ns
ENSMUSG00000087606.1	0.634944	-0.0681006	3.20506	-0.0212478	0.983048	NA	Gm16121	no peak	ns
ENSMUSG00000087610.1	8.62686	-0.174476	0.875013	-0.199398	0.841951	0.977762	Gm16253	no peak	ns
ENSMUSG00000087612.1	3.58053	-5.32029	1.92208	-2.76799	0.00564037	0.119082	A230005M16Rik	no peak	log2fc
ENSMUSG00000087614.1	1.4984	-0.357513	2.13457	-0.167487	0.866987	NA	Gm12514	no peak	ns
ENSMUSG00000087615.2	4.88451	2.22402	1.51128	1.47162	0.141124	0.691736	Pnpla1os	no peak	log2fc
ENSMUSG00000087621.7	44.504	-0.515627	0.592429	-0.870361	0.384103	0.876142	1700003G18Rik	no peak	ns
ENSMUSG00000087623.1	3.45296	0.370029	1.1959	0.309414	0.757006	0.962326	Gm12404	no peak	ns
ENSMUSG00000087624.1	51.5013	0.18698	0.497358	0.375946	0.706957	0.952598	9230111E07Rik	no peak	ns
ENSMUSG00000087625.1	0.48902	0.860198	3.46748	0.248076	0.804076	NA	4930419G24Rik	no peak	ns
ENSMUSG00000087626.1	0.981637	-2.23688	2.75766	-0.811153	0.417278	NA	Gm15050	no peak	log2fc
ENSMUSG00000087627.2	0.469889	-2.40212	4.00124	-0.600344	0.548277	NA	A230059L01Rik	no peak	log2fc
ENSMUSG00000087629.1	2.19912	-1.79076	1.65955	-1.07906	0.28056	NA	Gm12246	no peak	log2fc
ENSMUSG00000087633.1	24.5263	0.00810647	0.760407	0.0106607	0.991494	0.999019	Gm14455	no peak	ns
ENSMUSG00000087635.3	633.261	-0.190772	0.276077	-0.69101	0.489559	0.908934	Gm13414	no peak	ns
ENSMUSG00000087639.1	0.495442	0.885947	4.0331	0.219669	0.826129	NA	Gm15512	no peak	ns
ENSMUSG00000087640.1	16.8384	0.368645	0.851566	0.432902	0.665086	0.943252	Gm14798	no peak	ns
ENSMUSG00000087641.1	0.960151	3.3606	2.67109	1.25814	0.208341	NA	Gm12811	no peak	log2fc
ENSMUSG00000087642.3	0.331449	-0.063693	4.08047	-0.0156092	0.987546	NA	Ighe	no peak	ns
ENSMUSG00000087644.1	6.91135	0.97151	0.940512	1.03296	0.301623	0.847238	Gm14703	no peak	ns
ENSMUSG00000087647.2	0.961922	1.01987	2.77847	0.367061	0.713574	NA	Gm15407	no peak	log2fc
ENSMUSG00000087648.1	1.35145	-0.176124	2.24039	-0.0786132	0.93734	NA	E130018N17Rik	no peak	ns
ENSMUSG00000087654.1	1.49363	-0.33698	2.18883	-0.153955	0.877646	NA	Gm12256	no peak	ns
ENSMUSG00000087658.2	44.4257	-2.71041	0.90644	-2.99017	0.00278822	0.0706236	Hotairm1	peak	pval & log2fc
ENSMUSG00000087659.7	63.9019	-2.57374	0.60303	-4.26801	1.97228e-05	0.00177118	Gm12606	peak	pval & log2fc
ENSMUSG00000087660.1	28.1037	0.734255	0.616623	1.19077	0.233745	0.806507	B230398E01Rik	no peak	ns
ENSMUSG00000087666.3	10.1888	0.95824	0.816843	1.1731	0.240755	0.812138	Trav13-5	no peak	ns
ENSMUSG00000087667.8	7.69323	-0.251688	0.975317	-0.258058	0.796362	0.970883	Gm13381	no peak	ns
ENSMUSG00000087669.1	6.14064	0.569365	1.23855	0.459701	0.645731	0.938129	Gm11724	no peak	ns
ENSMUSG00000087672.1	1.46743	2.83234	2.11302	1.34042	0.18011	NA	Gm15122	no peak	log2fc
ENSMUSG00000087674.7	0.792516	0.589813	2.97297	0.198392	0.842739	NA	4930447M23Rik	no peak	ns
ENSMUSG00000087679.2	773.889	0.631307	0.376433	1.67708	0.0935272	0.590116	Tmem250-ps	no peak	ns
ENSMUSG00000087681.1	0.847098	-3.24141	2.82448	-1.14761	0.251128	NA	Gm13565	no peak	log2fc
ENSMUSG00000087684.1	0.680517	-0.0215083	3.15226	-0.00682312	0.994556	NA	1200007C13Rik	no peak	ns
ENSMUSG00000087685.1	10.5012	0.642722	0.884957	0.726275	0.46767	0.902907	1700122E12Rik	no peak	ns
ENSMUSG00000087687.3	571.009	-0.40778	0.491816	-0.82913	0.407031	0.884253	Pet100	no peak	ns
ENSMUSG00000087689.1	18.7305	-0.130327	1.46897	-0.0887201	0.929304	0.992478	Gm15845	no peak	ns
ENSMUSG00000087693.1	2.4721	0.540517	1.39382	0.387795	0.698168	NA	Gm16191	no peak	ns
ENSMUSG00000087698.1	26.1712	-1.58402	0.636007	-2.49057	0.0127537	0.204439	Gm13031	no peak	log2fc
ENSMUSG00000087700.2	41.6725	-0.130386	0.671698	-0.194113	0.846087	0.978271	Gm15283	no peak	ns
ENSMUSG00000087701.4	5049.65	0.20288	0.3537	0.573594	0.566243	0.925756	Gm13493	no peak	ns
ENSMUSG00000087703.1	2.37614	-1.95098	1.52607	-1.27843	0.201098	NA	Gm15650	no peak	log2fc
ENSMUSG00000087704.1	0.30985	1.73566	4.04313	0.429286	0.667715	NA	Gm14978	no peak	log2fc
ENSMUSG00000088015.1	0.963493	2.14664	2.8331	0.757701	0.44863	NA	Mir1932	no peak	log2fc
ENSMUSG00000088170.1	0.642241	2.77998	3.07075	0.90531	0.365301	NA	Gm25219	no peak	log2fc
ENSMUSG00000088177.1	2.16678	1.18911	1.9925	0.596792	0.550646	NA	Gm23098	no peak	log2fc
ENSMUSG00000088185.1	21.5519	-0.0955484	0.742251	-0.128728	0.897573	0.985847	Scarna2	no peak	ns
ENSMUSG00000088244.1	0.469889	-2.40212	4.00124	-0.600344	0.548277	NA	Gm25909	no peak	log2fc
ENSMUSG00000088252.1	45.3861	-1.29276	0.769868	-1.6792	0.0931129	0.588826	Snord13	no peak	log2fc
ENSMUSG00000088264.1	1.10571	0.417895	2.66472	0.156825	0.875383	NA	Gm24783	no peak	ns
ENSMUSG00000088273.1	79.992	0.361689	0.479705	0.753983	0.45086	0.897904	Gm23123	no peak	ns
ENSMUSG00000088473.1	0.313259	-1.82187	4.04717	-0.450158	0.652596	NA	Gm23078	no peak	log2fc
ENSMUSG00000088519.1	0.634182	2.76265	3.6919	0.748301	0.454279	NA	Gm24439	no peak	log2fc
ENSMUSG00000088651.1	0.638353	-2.84068	3.67642	-0.772677	0.439714	NA	Gm24853	no peak	log2fc
ENSMUSG00000088689.1	1.69361	-0.0988724	1.69027	-0.0584949	0.953354	NA	Scarna17	no peak	ns
ENSMUSG00000088752.1	0.325094	-1.86789	4.04284	-0.462025	0.644064	NA	Mir1934	no peak	log2fc
ENSMUSG00000088895.1	10.1407	1.27489	0.895548	1.42359	0.154566	0.711728	Gm22519	no peak	log2fc
ENSMUSG00000088956.1	3.84761	1.87201	1.39824	1.33883	0.180626	0.747558	Gm24945	no peak	log2fc
ENSMUSG00000088984.1	0.326036	-0.063693	4.08047	-0.0156092	0.987546	NA	Gm25604	no peak	ns
ENSMUSG00000088997.1	0.338812	1.84773	4.0331	0.458141	0.646851	NA	Gm22766	no peak	log2fc
ENSMUSG00000089043.1	0.319614	-0.063693	4.08047	-0.0156092	0.987546	NA	Gm24359	no peak	ns
ENSMUSG00000089111.1	0.30985	1.73566	4.04313	0.429286	0.667715	NA	Gm25907	no peak	log2fc
ENSMUSG00000089161.1	2.9046	-0.664845	1.39085	-0.478014	0.63264	NA	Gm24130	no peak	ns
ENSMUSG00000089197.1	0.325094	-1.86789	4.04284	-0.462025	0.644064	NA	Gm25767	no peak	log2fc
ENSMUSG00000089235.1	1.58867	1.94024	2.15606	0.899897	0.368175	NA	Gm23119	no peak	log2fc
ENSMUSG00000089267.1	3.14789	0.115964	1.36416	0.0850076	0.932255	NA	Gm22890	no peak	ns
ENSMUSG00000089365.1	0.325094	-1.86789	4.04284	-0.462025	0.644064	NA	Gm23823	no peak	log2fc
ENSMUSG00000089625.1	1.13838	1.29713	2.12135	0.611465	0.540892	NA	Gm25443	no peak	log2fc
ENSMUSG00000089628.1	169.958	-0.107627	0.377727	-0.284933	0.775696	0.967506	Gm9727	no peak	ns
ENSMUSG00000089630.1	0.332391	1.82359	4.03519	0.45192	0.651326	NA	Gm6903	no peak	log2fc
ENSMUSG00000089634.1	3.61961	-0.576894	1.18938	-0.485038	0.62765	0.935625	Nat8b-ps	no peak	ns
ENSMUSG00000089636.1	29.6367	-0.107235	0.751774	-0.142643	0.886572	0.984503	1700058P15Rik	no peak	ns
ENSMUSG00000089640.1	0.840856	0.484275	2.31561	0.209135	0.834343	NA	Gm6397	no peak	ns
ENSMUSG00000089645.3	344.147	-0.436545	0.383228	-1.13913	0.254651	0.821466	Gm5766	no peak	ns
ENSMUSG00000089646.1	113.634	-0.411081	0.420278	-0.978118	0.328016	0.856849	Gm15796	no peak	ns
ENSMUSG00000089647.2	37.6883	-0.694353	0.545868	-1.27202	0.203367	0.77771	Gm2245	no peak	ns
ENSMUSG00000089648.1	137.069	0.420462	0.376168	1.11775	0.263673	0.828533	Gm15790	no peak	ns
ENSMUSG00000089652.1	16.3082	0.378547	0.729734	0.518747	0.603937	0.931118	Gm16025	no peak	ns
ENSMUSG00000089655.1	0.31791	1.76766	4.04019	0.437519	0.661735	NA	Gm16004	no peak	log2fc
ENSMUSG00000089656.1	0.319614	-0.063693	4.08047	-0.0156092	0.987546	NA	Gm16271	no peak	ns
ENSMUSG00000089657.1	161.473	-0.314494	0.414594	-0.758559	0.448117	0.897428	Gm16585	no peak	ns
ENSMUSG00000089664.2	2.90051	0.374223	1.85834	0.201375	0.840405	NA	Gm12494	no peak	ns
ENSMUSG00000089665.2	28.3715	0.897967	0.567755	1.58161	0.113739	0.636932	Fcor	no peak	ns
ENSMUSG00000089670.1	396.543	0.203613	0.436462	0.466507	0.640853	0.937097	Gm16581	no peak	ns
ENSMUSG00000089671.1	1.75778	0.291124	2.02096	0.144053	0.885459	NA	Gm16537	no peak	ns
ENSMUSG00000089679.1	17.8436	-0.189559	1.26534	-0.149808	0.880916	0.983408	Gm16299	no peak	ns
ENSMUSG00000089682.10	8.41084	0.679324	0.866787	0.783727	0.4332	0.89165	Bcl2l2	no peak	ns
ENSMUSG00000089686.2	21.2679	0.7279	0.679616	1.07105	0.284148	0.8404	Mnd1-ps	no peak	ns
ENSMUSG00000089687.2	2.82759	-0.951739	1.32731	-0.717042	0.473348	NA	Rab42	no peak	ns
ENSMUSG00000089695.2	18.4694	0.831638	0.59092	1.40736	0.159321	0.719459	Gm15946	no peak	ns
ENSMUSG00000089698.1	524.421	-0.328299	0.29627	-1.10811	0.267815	0.830309	Gm2541	no peak	ns
ENSMUSG00000089700.1	2.76155	0.845713	1.40584	0.601571	0.54746	NA	Gm2343	no peak	ns
ENSMUSG00000089701.1	0.523888	0.885902	4.02191	0.220269	0.825662	NA	Gm15978	no peak	ns
ENSMUSG00000089702.1	6.45759	0.355535	1.00054	0.355344	0.722332	0.956504	Gm16568	no peak	ns
ENSMUSG00000089703.1	21.3668	-0.505129	0.632294	-0.798883	0.424358	0.889289	Gm15833	no peak	ns
ENSMUSG00000089705.1	14.6615	-0.424365	0.70426	-0.602569	0.546796	0.920008	Gm15970	no peak	ns
ENSMUSG00000089711.1	0.500855	0.860105	3.44174	0.249904	0.802662	NA	Gm16240	no peak	ns
ENSMUSG00000089712.2	0.332391	1.82359	4.03519	0.45192	0.651326	NA	Gm15889	no peak	log2fc
ENSMUSG00000089714.1	26.157	0.550932	0.760144	0.724774	0.468591	0.903111	Gm16092	no peak	ns
ENSMUSG00000089716.7	739.256	0.241913	0.557951	0.433574	0.664598	0.94315	Gm6264	no peak	ns
ENSMUSG00000089717.2	25.5311	0.183228	0.518493	0.353384	0.7238	0.956504	Olfr275	no peak	ns
ENSMUSG00000089718.1	0.33787	-0.063693	4.08047	-0.0156092	0.987546	NA	2310075C17Rik	no peak	ns
ENSMUSG00000089719.1	0.480961	0.830711	3.48288	0.238512	0.811484	NA	Gm15758	no peak	ns
ENSMUSG00000089722.2	95.8375	-0.869516	0.713957	-1.21788	0.223269	0.79911	Cd300ld5	no peak	ns
ENSMUSG00000089726.2	133.334	0.469314	0.589237	0.796477	0.425755	0.889289	Mir17hg	no peak	ns
ENSMUSG00000089727.2	3.74053	-3.39087	1.59847	-2.12132	0.0338951	0.356142	Klra8	no peak	log2fc
ENSMUSG00000089728.3	24.3217	-1.71334	1.0809	-1.58511	0.112942	0.635111	Clec2f	no peak	log2fc
ENSMUSG00000089739.2	4.15818	1.52058	1.37393	1.10674	0.268408	0.830789	Gm20431	no peak	log2fc
ENSMUSG00000089745.1	0.826128	3.13839	2.85007	1.10116	0.270826	NA	1810008B01Rik	no peak	log2fc
ENSMUSG00000089748.2	1.43886	-0.318641	2.19719	-0.145022	0.884693	NA	Matr3-ps2	no peak	ns
ENSMUSG00000089753.9	45.3581	-0.716775	0.685918	-1.04499	0.296029	0.845293	Cd300ld2	no peak	ns
ENSMUSG00000089755.1	3.2399	-0.573935	1.36796	-0.419556	0.67481	0.945539	0610012D04Rik	no peak	ns
ENSMUSG00000089756.2	134.05	1.27292	0.774139	1.6443	0.100114	0.605222	Zfp966	no peak	log2fc
ENSMUSG00000089759.7	0.48902	0.860198	3.46748	0.248076	0.804076	NA	3632454L22Rik	no peak	ns
ENSMUSG00000089762.3	71.2596	-2.47477	0.607991	-4.0704	4.69316e-05	0.00348632	Ier5l	no peak	pval & log2fc
ENSMUSG00000089766.1	38.9798	-0.904932	0.576294	-1.57026	0.116354	0.645064	Gm16538	no peak	ns
ENSMUSG00000089773.7	0.495442	0.885947	4.0331	0.219669	0.826129	NA	Skint1	no peak	ns
ENSMUSG00000089776.1	1.68411	-0.660449	2.0815	-0.317294	0.75102	NA	Gm15684	no peak	ns
ENSMUSG00000089781.2	0.878616	-2.03997	2.90548	-0.70211	0.482611	NA	Gm15756	no peak	log2fc
ENSMUSG00000089783.2	128.064	-2.11668	0.526434	-4.02079	5.80023e-05	0.00403202	Gm454	no peak	pval & log2fc
ENSMUSG00000089785.2	544.165	-0.0835238	0.370753	-0.225281	0.82176	0.975246	Slc25a5-ps	no peak	ns
ENSMUSG00000089794.1	3.17575	-1.10215	1.81835	-0.60613	0.544428	NA	Gm16337	no peak	log2fc
ENSMUSG00000089795.1	2.4421	2.5313	2.20033	1.15041	0.249973	NA	Hmgb3-ps	no peak	log2fc
ENSMUSG00000089796.1	17.5732	0.891391	0.932353	0.956066	0.339039	0.861782	Gm16575	no peak	ns
ENSMUSG00000089797.1	0.934664	-0.0222488	3.34652	-0.00664834	0.994695	NA	Gm16118	no peak	ns
ENSMUSG00000089800.1	700.188	-0.172713	0.372321	-0.463883	0.642731	0.937324	Rps19-ps10	no peak	ns
ENSMUSG00000089803.3	677.514	-0.203037	0.337695	-0.601244	0.547677	0.920008	Gm10171	no peak	ns
ENSMUSG00000089807.1	1.18004	-2.55275	2.62132	-0.973842	0.330135	NA	Gm16298	no peak	log2fc
ENSMUSG00000089808.3	83.1513	0.0527455	0.393675	0.133982	0.893417	0.985588	Gm7241	no peak	ns
ENSMUSG00000089809.9	36.0383	0.445273	0.929474	0.479059	0.631897	0.936446	Rasgef1b	no peak	ns
ENSMUSG00000089810.1	110.229	0.128912	0.412119	0.312804	0.75443	0.961767	Gm16536	no peak	ns
ENSMUSG00000089815.7	0.909708	-2.07356	3.40124	-0.609649	0.542095	NA	Gm5083	no peak	log2fc
ENSMUSG00000089817.1	2.17362	-0.306495	1.46229	-0.2096	0.83398	NA	Gm7162	no peak	ns
ENSMUSG00000089818.1	0.326036	-0.063693	4.08047	-0.0156092	0.987546	NA	Gm15950	no peak	ns
ENSMUSG00000089820.1	11.857	-0.371158	1.01337	-0.36626	0.714171	0.954909	Gm15775	no peak	ns
ENSMUSG00000089822.1	1.13121	-2.48008	2.71774	-0.912553	0.361477	NA	Gm15759	no peak	log2fc
ENSMUSG00000089827.1	0.494433	0.837361	4.03735	0.207404	0.835695	NA	1700023H06Rik	no peak	ns
ENSMUSG00000089829.2	2.59894	1.50571	1.43653	1.04816	0.294566	NA	Gm16565	no peak	log2fc
ENSMUSG00000089832.8	1141.53	-0.360961	0.403585	-0.894386	0.371116	0.871315	Shkbp1	no peak	ns
ENSMUSG00000089839.1	47.2447	-0.0538856	0.51011	-0.105635	0.915872	0.990544	Rps19-ps11	no peak	ns
ENSMUSG00000089847.8	162.739	-0.0907998	0.331255	-0.274109	0.784001	0.969234	Timm10b	no peak	ns
ENSMUSG00000089849.1	6.83425	-2.32242	0.992673	-2.33956	0.0193063	0.256266	Runx2os2	no peak	log2fc
ENSMUSG00000089854.2	1.18036	0.340058	2.32127	0.146497	0.883529	NA	Gm16133	no peak	ns
ENSMUSG00000089857.9	0.793278	-1.88332	2.96972	-0.634175	0.525967	NA	Zfp882	no peak	log2fc
ENSMUSG00000089861.1	1.31497	0.0106787	2.17014	0.00492072	0.996074	NA	Gm16139	no peak	ns
ENSMUSG00000089862.8	18.1766	-0.169975	0.692277	-0.24553	0.806046	0.972718	Umad1	no peak	ns
ENSMUSG00000089865.2	0.841618	-1.95924	2.54311	-0.770411	0.441056	NA	Gm44503	no peak	log2fc
ENSMUSG00000089872.10	347.964	-0.282756	0.487254	-0.580306	0.561708	0.92458	Rps6kc1	no peak	ns
ENSMUSG00000089874.1	2.73761	0.281299	1.8195	0.154602	0.877135	NA	9230117E06Rik	no peak	ns
ENSMUSG00000089875.2	16.6509	-0.172743	0.642587	-0.268824	0.788065	0.969492	Etohd2	no peak	ns
ENSMUSG00000089876.3	8.68286	-1.76955	1.33104	-1.32945	0.183701	0.750683	Tmem102	no peak	log2fc
ENSMUSG00000089883.1	3.89692	-1.04696	1.25683	-0.833019	0.404834	0.883957	Gm3355	no peak	log2fc
ENSMUSG00000089886.1	0.81454	0.4826	2.58927	0.186385	0.852143	NA	Gm16184	no peak	ns
ENSMUSG00000089889.2	11.3353	-0.847948	0.778661	-1.08898	0.276162	0.835205	0610040B10Rik	no peak	ns
ENSMUSG00000089898.2	0.325969	1.79914	4.03735	0.445624	0.655869	NA	Gm14199	no peak	log2fc
ENSMUSG00000089900.2	1.15411	-0.459798	1.89459	-0.242691	0.808245	NA	Tbc1d22bos	no peak	ns
ENSMUSG00000089901.1	2.69622	0.163908	1.68299	0.0973914	0.922416	NA	Gm8113	no peak	ns
ENSMUSG00000089904.1	0.674799	-1.53575	3.70494	-0.414514	0.678498	NA	Gm15664	no peak	log2fc
ENSMUSG00000089906.1	68.4939	0.0843395	0.40595	0.207758	0.835418	0.976589	Gm6428	no peak	ns
ENSMUSG00000089911.4	1063.77	-0.0060244	0.326347	-0.0184601	0.985272	0.998779	Mfsd14a	no peak	ns
ENSMUSG00000089917.7	1188.43	-0.0801708	0.376052	-0.21319	0.831178	0.975771	Uckl1	no peak	ns
ENSMUSG00000089929.1	52.6657	-0.154343	0.832568	-0.185382	0.852929	0.979228	Bcl2a1b	no peak	ns
ENSMUSG00000089935.1	10.5417	-0.0559113	0.744102	-0.0751394	0.940104	0.993647	Gm16343	no peak	ns
ENSMUSG00000089936.1	161.686	-0.320032	0.37139	-0.861715	0.388845	0.877795	Gm16199	no peak	ns
ENSMUSG00000089937.1	181.034	-0.000566413	0.565424	-0.00100175	0.999201	0.999726	Gm7281	no peak	ns
ENSMUSG00000089940.1	36.6036	2.06207	0.917189	2.24825	0.02456	0.296252	Gm4117	no peak	log2fc
ENSMUSG00000089942.9	4916.46	-1.11815	0.670542	-1.66753	0.0954082	0.594229	Pira2	no peak	log2fc
ENSMUSG00000089948.1	0.324331	1.7925	4.03795	0.443913	0.657105	NA	Far2os1	no peak	log2fc
ENSMUSG00000089951.8	57.522	1.36903	0.711462	1.92424	0.054324	0.463564	Gm14435	no peak	log2fc
ENSMUSG00000089956.1	4.84346	1.61256	1.44135	1.11879	0.263231	0.82847	Gm16553	no peak	log2fc
ENSMUSG00000089958.1	213.511	-0.0871239	0.400924	-0.217308	0.827968	0.975246	Gm16165	no peak	ns
ENSMUSG00000089959.1	9.95912	-0.383179	0.932852	-0.410761	0.681248	0.946093	Gm16268	no peak	ns
ENSMUSG00000089964.1	0.4945	-0.909252	3.44854	-0.263663	0.79204	NA	Gm16582	no peak	ns
ENSMUSG00000089968.1	1.17313	-2.52737	2.29423	-1.10162	0.270627	NA	Nckap5los	no peak	log2fc
ENSMUSG00000089976.1	77.6027	-0.158179	0.634705	-0.249217	0.803193	0.971837	Gm2389	no peak	ns
ENSMUSG00000089984.7	16.7183	-0.434965	0.627556	-0.69311	0.488241	0.908826	Fbxo24	no peak	ns
ENSMUSG00000089989.10	7.79782	0.237676	0.824625	0.288223	0.773176	0.967188	Gm45713	no peak	ns
ENSMUSG00000089991.2	259.823	-2.70633	1.46704	-1.84475	NA	NA	Gm16332	no peak	log2fc
ENSMUSG00000089992.3	494.614	-0.670917	0.38146	-1.75882	0.0786089	0.550526	G6pd2	no peak	ns
ENSMUSG00000089993.1	7995.8	-0.615664	0.330256	-1.8642	0.0622933	0.492455	Gm5822	no peak	ns
ENSMUSG00000089994.1	0.326036	-0.063693	4.08047	-0.0156092	0.987546	NA	Gm16239	no peak	ns
ENSMUSG00000089995.2	1.12698	2.39656	2.66568	0.899042	0.36863	NA	Gm15716	no peak	log2fc
ENSMUSG00000089997.2	1.48121	0.208222	2.1386	0.0973638	0.922437	NA	1810020O05Rik	no peak	ns
ENSMUSG00000089998.2	22.1279	0.225504	0.588746	0.383024	0.701702	0.950989	Phtf1os	no peak	ns
ENSMUSG00000089999.1	1279.56	0.078708	0.352353	0.223378	0.823241	0.975246	Gm6485	no peak	ns
ENSMUSG00000090000.2	209.837	-0.141432	0.438102	-0.322829	0.746824	0.960111	Ier3ip1	no peak	ns
ENSMUSG00000090001.1	2.35322	-0.0976627	1.48512	-0.0657607	0.947568	NA	Gm9719	no peak	ns
ENSMUSG00000090007.1	2.0121	-0.0192095	1.71725	-0.0111862	0.991075	NA	Rpl30-ps2	no peak	ns
ENSMUSG00000090008.1	0.859171	-0.662456	2.56291	-0.258479	0.796038	NA	Gm16111	no peak	ns
ENSMUSG00000090009.1	4.28436	-0.913925	1.28121	-0.71333	0.475642	0.904763	Gm16282	no peak	ns
ENSMUSG00000090015.8	290.498	0.48813	0.581309	0.839708	0.401072	0.882498	Gm15446	no peak	ns
ENSMUSG00000090016.1	0.476244	-0.860095	4.04717	-0.212518	0.831703	NA	Gm16578	no peak	ns
ENSMUSG00000090023.1	2.51545	0.886546	1.5487	0.572444	0.567021	NA	Gm16302	no peak	ns
ENSMUSG00000090030.1	216.552	0.838391	0.704121	1.19069	0.233775	0.806507	A430072P03Rik	no peak	ns
ENSMUSG00000090031.2	50.9116	0.0912911	0.519497	0.17573	0.860506	0.980415	4732440D04Rik	no peak	ns
ENSMUSG00000090036.1	11.9049	-0.350048	0.809809	-0.432259	0.665553	0.943387	Gm15900	no peak	ns
ENSMUSG00000090038.7	4.1075	-0.357911	1.22257	-0.292753	0.769711	0.965689	Gm16573	no peak	ns
ENSMUSG00000090042.1	1.80767	0.659993	2.01327	0.327822	0.743046	NA	Gm8550	no peak	ns
ENSMUSG00000090047.1	0.836205	-1.93832	2.5442	-0.761857	0.446146	NA	Gm16297	no peak	log2fc
ENSMUSG00000090051.1	0.538615	-2.58043	3.91183	-0.659649	0.509479	NA	Gm8194	no peak	log2fc
ENSMUSG00000090053.9	0.46648	0.773876	4.04313	0.191405	0.848208	NA	Pakap	no peak	ns
ENSMUSG00000090054.1	5.64096	-0.714009	1.10442	-0.6465	0.517955	0.913246	Gm15629	no peak	ns
ENSMUSG00000090061.9	0.664332	1.39739	3.13044	0.446387	0.655318	NA	Nwd2	no peak	log2fc
ENSMUSG00000090062.2	2.03286	-2.39519	2.04428	-1.17166	0.241335	NA	Galnt6os	no peak	log2fc
ENSMUSG00000090063.6	0.500855	0.860105	3.44174	0.249904	0.802662	NA	Dlx6os1	no peak	ns
ENSMUSG00000090067.1	1.01197	-0.0344832	2.17173	-0.0158782	0.987332	NA	Gm2976	no peak	ns
ENSMUSG00000090069.2	130.48	-0.394738	0.558063	-0.707337	0.479357	0.905422	E430024P14Rik	no peak	ns
ENSMUSG00000090070.1	0.533136	-1.06929	4.00324	-0.267105	0.789388	NA	Gm16577	no peak	log2fc
ENSMUSG00000090075.1	2.43341	-1.43409	1.89126	-0.758273	0.448288	NA	Gm16251	no peak	log2fc
ENSMUSG00000090080.2	0.311555	-0.063693	4.08047	-0.0156092	0.987546	NA	Gm15872	no peak	ns
ENSMUSG00000090081.1	15.5836	0.523935	1.04629	0.500753	0.616545	0.933781	Gm16587	no peak	ns
ENSMUSG00000090086.7	707.509	0.439678	0.364085	1.20762	0.227193	0.800158	AI480526	no peak	ns
ENSMUSG00000090087.1	0.32339	-0.063693	4.08047	-0.0156092	0.987546	NA	Gm15939	no peak	ns
ENSMUSG00000090093.8	119.463	0.16484	0.60759	0.271302	0.786159	0.96949	Gm14399	no peak	ns
ENSMUSG00000090098.7	119.177	0.71722	0.541557	1.32437	0.185382	0.752471	Alms1-ps2	no peak	ns
ENSMUSG00000090099.2	1.01026	0.912753	2.18641	0.417466	0.676338	NA	Gm8837	no peak	ns
ENSMUSG00000090100.7	7.09357	0.401679	0.858484	0.467893	0.639861	0.937097	Ttbk2	no peak	ns
ENSMUSG00000090101.1	18.3177	0.940285	0.724006	1.29873	0.194038	0.765137	Snhg9	no peak	ns
ENSMUSG00000090103.1	29.9343	0.29754	0.579581	0.51337	0.607692	0.932416	Gm16094	no peak	ns
ENSMUSG00000090105.2	9.89754	-0.413707	0.777614	-0.532022	0.594711	0.929507	Gm15890	no peak	ns
ENSMUSG00000090110.8	45.2384	1.08638	0.603566	1.79994	0.0718697	0.526512	Cmc4	no peak	log2fc
ENSMUSG00000090112.8	588.435	0.419049	0.544868	0.769083	0.441844	0.893902	Shprh	no peak	ns
ENSMUSG00000090115.7	119.271	0.474374	0.411323	1.15329	0.248792	0.817331	Usp49	no peak	ns
ENSMUSG00000090117.7	2.07949	-1.69622	1.66168	-1.02078	0.307357	NA	Gm16541	no peak	log2fc
ENSMUSG00000090118.1	19.9578	1.3295	0.61001	2.17947	0.0292965	0.330052	Gm16163	no peak	log2fc
ENSMUSG00000090120.1	6.39911	1.05785	1.30249	0.812173	0.416692	0.886703	A730090N16Rik	no peak	log2fc
ENSMUSG00000090121.10	0.502985	0.807441	3.43248	0.235235	0.814026	NA	Abhd12b	no peak	ns
ENSMUSG00000090124.7	3.33974	-2.52327	1.53502	-1.64381	0.100216	0.605222	Ugt1a7c	no peak	log2fc
ENSMUSG00000090126.1	15.4399	-0.197053	0.66866	-0.294698	0.768225	0.96517	4930519F09Rik	no peak	ns
ENSMUSG00000090128.1	107.747	0.209994	0.478642	0.438729	0.660858	0.941652	Gm16038	no peak	ns
ENSMUSG00000090136.4	932.843	-0.285745	0.396262	-0.721101	0.470848	0.904076	Gm10177	no peak	ns
ENSMUSG00000090137.8	3.861	0.535572	1.19592	0.447832	0.654275	0.940051	Uba52	no peak	ns
ENSMUSG00000090141.1	1.34806	1.42597	3.06416	0.465369	0.641667	NA	Gm614	no peak	log2fc
ENSMUSG00000090150.10	513.704	-0.207487	0.474168	-0.437582	0.66169	0.942129	Acad11	no peak	ns
ENSMUSG00000090151.1	3.56042	1.07345	1.28859	0.833039	0.404823	0.883957	Gm16043	no peak	log2fc
ENSMUSG00000090159.1	1.14606	-0.475236	2.06203	-0.23047	0.817726	NA	Gm8580	no peak	ns
ENSMUSG00000090160.1	0.331449	-0.063693	4.08047	-0.0156092	0.987546	NA	4930480K15Rik	no peak	ns
ENSMUSG00000090162.1	281.47	-0.459484	0.33801	-1.35938	0.174026	0.739262	Gm6808	no peak	ns
ENSMUSG00000090164.8	1647.66	-0.743735	0.524502	-1.41798	0.156196	0.714162	BC035044	no peak	ns
ENSMUSG00000090165.8	9.37894	-2.23814	0.886882	-2.5236	0.0116158	0.191882	Ugt1a10	no peak	log2fc
ENSMUSG00000090166.2	39.2835	0.808971	1.10583	0.731549	0.464444	0.902303	Ear10	no peak	ns
ENSMUSG00000090173.8	51.0635	0.277244	0.43087	0.643452	0.519931	0.914324	Fbxw10	no peak	ns
ENSMUSG00000090176.1	3.00417	-1.44276	1.48015	-0.974743	0.329688	NA	Cd200r2	no peak	log2fc
ENSMUSG00000090179.1	0.676683	1.47238	3.7089	0.396985	0.691379	NA	Gm16307	no peak	log2fc
ENSMUSG00000090180.1	0.645583	1.42246	3.76119	0.378194	0.705287	NA	Ang-ps1	no peak	log2fc
ENSMUSG00000090185.1	0.829784	-1.9383	2.54921	-0.760353	0.447044	NA	Gm15523	no peak	log2fc
ENSMUSG00000090188.1	4.7051	-0.980566	1.22	-0.803742	0.421546	0.889188	Gm7418	no peak	ns
ENSMUSG00000090191.1	48.1353	1.88682	0.634809	2.97226	0.00295612	0.0741756	9230105E05Rik	no peak	pval & log2fc
ENSMUSG00000090192.1	136.474	1.48959	0.830853	1.79284	0.0729986	0.529819	Gm16556	no peak	log2fc
ENSMUSG00000090194.1	0.973241	0.833229	2.86246	0.291088	0.770984	NA	Gm16161	no peak	ns
ENSMUSG00000090200.1	0.711856	-2.98405	3.56044	-0.838112	0.401968	NA	1700025N21Rik	no peak	log2fc
ENSMUSG00000090206.8	4.39902	0.0455808	1.20716	0.0377588	0.96988	0.996588	Tepp	no peak	ns
ENSMUSG00000090207.2	9.24811	1.0083	0.78922	1.27759	0.201393	0.775572	4930524O07Rik	no peak	log2fc
ENSMUSG00000090210.7	24.1915	-0.226474	0.730137	-0.310181	0.756423	0.962073	Itga10	no peak	ns
ENSMUSG00000090213.1	214.822	-0.223495	0.366793	-0.609323	0.542311	0.91912	Tmem189	no peak	ns
ENSMUSG00000090214.8	326.93	1.64659	0.95448	1.72512	0.0845056	0.563959	Gm15657	no peak	log2fc
ENSMUSG00000090215.9	175.791	-0.215687	0.437608	-0.492877	0.622099	0.935568	Trim34b	no peak	ns
ENSMUSG00000090216.1	2.20265	-0.708684	1.66305	-0.426135	0.67001	NA	Gm16549	no peak	ns
ENSMUSG00000090217.1	128.318	-0.424223	0.935215	-0.45361	0.65011	0.939765	Gm16116	no peak	ns
ENSMUSG00000090222.2	128.195	-3.74326	1.63966	-2.28295	NA	NA	Ifi203-ps	no peak	log2fc
ENSMUSG00000090224.1	20.7925	-1.72203	0.692808	-2.48558	0.012934	0.205379	Gm15974	no peak	log2fc
ENSMUSG00000090230.1	3.23993	0.553098	1.26701	0.436539	0.662446	0.942443	Gm16315	no peak	ns
ENSMUSG00000090235.1	6.98505	0.682607	1.02617	0.665201	0.505922	0.911631	Gm16244	no peak	ns
ENSMUSG00000090243.1	118.416	-0.685419	0.394821	-1.73602	0.0825595	0.560796	Gm16103	no peak	ns
ENSMUSG00000090244.1	0.319614	-0.063693	4.08047	-0.0156092	0.987546	NA	Gm16572	no peak	ns
ENSMUSG00000090246.1	39.7271	0.329462	0.693369	0.475161	0.634672	0.936517	Gm17017	no peak	ns
ENSMUSG00000090247.7	552.375	-0.487237	0.411658	-1.1836	0.236573	0.810403	Bloc1s1	no peak	ns
ENSMUSG00000090248.1	8.96055	1.13776	1.25474	0.90677	0.364529	0.869696	Gm14027	no peak	log2fc
ENSMUSG00000090252.1	12.7317	-0.141119	0.841271	-0.167745	0.866784	0.980976	Gm16028	no peak	ns
ENSMUSG00000090254.7	2.05426	-1.09937	1.97118	-0.557721	0.577035	NA	Gm1965	no peak	log2fc
ENSMUSG00000090256.1	106.76	0.655197	0.568796	1.1519	0.249362	0.8178	Alms1-ps1	no peak	ns
ENSMUSG00000090258.7	60.1493	-0.412451	0.429585	-0.960113	0.336998	0.861235	Churc1	no peak	ns
ENSMUSG00000090265.1	0.538615	-2.58043	3.91183	-0.659649	0.509479	NA	Gm9550	no peak	log2fc
ENSMUSG00000090266.10	353.495	-0.270911	0.334342	-0.810282	0.417778	0.886895	Mettl23	no peak	ns
ENSMUSG00000090272.9	934.216	-2.70979	0.980289	-2.76428	0.00570492	0.119906	Mndal	no peak	log2fc
ENSMUSG00000090273.3	17.5367	1.74691	0.673954	2.59203	0.00954115	0.168465	Prr22	no peak	log2fc
ENSMUSG00000090277.1	0.325094	-1.86789	4.04284	-0.462025	0.644064	NA	Gm8338	no peak	log2fc
ENSMUSG00000090284.2	0.338812	1.84773	4.0331	0.458141	0.646851	NA	Gm17613	no peak	log2fc
ENSMUSG00000090290.2	470.987	-0.454131	0.439725	-1.03276	0.301715	0.847238	Tarbp1	no peak	ns
ENSMUSG00000090291.3	3.2512	0.813336	2.09513	0.388203	0.697866	0.949285	Lrrc10b	no peak	ns
ENSMUSG00000090293.1	14.868	1.9046	1.0786	1.76581	0.0774279	0.546744	Gm17034	no peak	log2fc
ENSMUSG00000090304.4	0.508218	2.43507	3.9913	0.610094	0.541799	NA	Vmn2r99	no peak	log2fc
ENSMUSG00000090305.2	496.746	-0.338047	0.358718	-0.942377	0.346	0.863255	Gm5459	no peak	ns
ENSMUSG00000090307.7	11.7564	0.416395	1.11774	0.372534	0.709495	0.952786	1700071M16Rik	no peak	ns
ENSMUSG00000090308.2	8.5862	4.60544	1.40789	3.27116	0.00107106	0.0371584	Gm5174	no peak	pval & log2fc
ENSMUSG00000090315.2	0.827832	1.8738	2.94988	0.635214	0.525289	NA	Vmn2r104	no peak	log2fc
ENSMUSG00000090317.1	0.482665	-0.860095	4.04717	-0.212518	0.831703	NA	Gm17324	no peak	ns
ENSMUSG00000090319.2	1057.11	-0.21921	0.398232	-0.550457	0.582006	0.928247	Gm4462	no peak	ns
ENSMUSG00000090322.1	15.4598	0.690072	0.733908	0.94027	0.347079	0.863255	Gm17090	no peak	ns
ENSMUSG00000090323.2	31.0775	0.672262	0.569681	1.18007	0.237974	0.811505	Gm5263	no peak	ns
ENSMUSG00000090327.1	3.80374	-0.967401	1.19952	-0.80649	0.41996	0.888192	Gm17111	no peak	ns
ENSMUSG00000090329.1	2.1555	-1.21865	1.67675	-0.726793	0.467353	NA	Gm17160	no peak	log2fc
ENSMUSG00000090330.2	195.976	0.495496	0.336197	1.47383	0.140528	0.69019	9130221H12Rik	no peak	ns
ENSMUSG00000090331.1	4.12776	0.0719732	1.12543	0.0639519	0.949008	0.994933	Gm17199	no peak	ns
ENSMUSG00000090336.5	0.983454	0.99481	2.47266	0.402325	0.687445	NA	Cfap97d2	no peak	ns
ENSMUSG00000090342.2	2.63407	0.67247	1.42152	0.473065	0.636167	NA	Vmn2r46	no peak	ns
ENSMUSG00000090352.3	2.63407	0.67247	1.42152	0.473065	0.636167	NA	Gm3972	no peak	ns
ENSMUSG00000090357.1	12.028	-0.628573	0.752845	-0.83493	0.403757	0.883432	Gm17077	no peak	ns
ENSMUSG00000090358.1	13.7937	1.10251	0.720738	1.5297	0.126092	0.661374	Gm2822	no peak	log2fc
ENSMUSG00000090381.2	605.546	0.130391	0.300749	0.433555	0.664612	0.94315	Gm6158	no peak	ns
ENSMUSG00000090386.10	0.652005	1.43817	3.15342	0.456067	0.648342	NA	Mir99ahg	no peak	log2fc
ENSMUSG00000090389.2	477.617	0.0371136	0.344186	0.10783	0.914131	0.989902	Cdv3-ps	no peak	ns
ENSMUSG00000090394.8	1123.67	0.742372	0.298417	2.4877	0.0128572	0.205061	4930523C07Rik	no peak	ns
ENSMUSG00000090406.1	15.6846	-0.00645016	0.768732	-0.00839065	0.993305	0.999019	Gm17058	no peak	ns
ENSMUSG00000090417.4	2.35008	1.80838	1.70737	1.05916	0.289526	NA	Vmn2r94	no peak	log2fc
ENSMUSG00000090429.3	0.972815	-0.047964	2.42941	-0.0197431	0.984248	NA	Gm17271	no peak	ns
ENSMUSG00000090439.3	1.47977	2.85644	2.48294	1.15042	0.249969	NA	Gm17455	no peak	log2fc
ENSMUSG00000090441.2	0.488078	-0.909158	3.46265	-0.262562	0.792888	NA	Gm17651	no peak	ns
ENSMUSG00000090451.1	289.591	-0.357942	0.336361	-1.06416	0.287256	0.842494	Gm6133	no peak	ns
ENSMUSG00000090458.1	9.30102	-0.796368	0.885038	-0.899812	0.36822	0.870788	Gm17122	no peak	ns
ENSMUSG00000090459.1	0.319614	-0.063693	4.08047	-0.0156092	0.987546	NA	Gm17210	no peak	ns
ENSMUSG00000090460.3	850.497	-0.585617	0.395848	-1.4794	0.139034	0.687261	Gm17511	no peak	ns
ENSMUSG00000090464.1	0.354482	-0.063693	4.08047	-0.0156092	0.987546	NA	Gm17140	no peak	ns
ENSMUSG00000090467.3	2548.7	-0.487279	0.411882	-1.18305	0.236788	0.810403	Gm4613	no peak	ns
ENSMUSG00000090468.3	130.265	-1.3145	0.433085	-3.03521	0.00240369	0.063902	Gm2840	no peak	pval & log2fc
ENSMUSG00000090475.1	34.74	0.412838	0.552621	0.747054	0.455031	0.899988	Gm6245	no peak	ns
ENSMUSG00000090486.2	0.326036	-0.063693	4.08047	-0.0156092	0.987546	NA	BC035947	no peak	ns
ENSMUSG00000090489.3	3.03545	-0.380543	1.31887	-0.288538	0.772935	NA	Gm17415	no peak	ns
ENSMUSG00000090500.1	3.61966	2.13299	1.29974	1.64108	0.10078	0.605904	Gm17057	no peak	log2fc
ENSMUSG00000090509.2	0.826128	3.13839	2.85007	1.10116	0.270826	NA	Sfta2	no peak	log2fc
ENSMUSG00000090523.2	434.379	0.342967	0.626971	0.547021	0.584364	0.928427	Gypc	no peak	ns
ENSMUSG00000090535.1	19.7949	-0.224322	0.614998	-0.364752	0.715296	0.955123	Gm8540	no peak	ns
ENSMUSG00000090538.2	0.99113	-1.04516	2.19017	-0.477204	0.633217	NA	Gm4775	no peak	log2fc
ENSMUSG00000090544.3	29.276	-0.497422	0.678597	-0.733016	0.463549	0.901777	Gm6576	no peak	ns
ENSMUSG00000090553.8	821.111	0.124696	0.302949	0.411607	0.680628	0.946093	Snrpe	no peak	ns
ENSMUSG00000090564.9	29.3332	-0.292565	0.501611	-0.583251	0.559725	0.92372	A430057M04Rik	no peak	ns
ENSMUSG00000090570.1	0.35354	-1.97296	4.03344	-0.48915	0.624735	NA	Gm17041	no peak	log2fc
ENSMUSG00000090576.2	2.14487	1.13632	1.56063	0.72812	0.46654	NA	Gm17055	no peak	log2fc
ENSMUSG00000090585.8	0.684989	-1.57543	3.10823	-0.506857	0.612255	NA	4933406F09Rik	no peak	log2fc
ENSMUSG00000090602.3	1045.12	0.00437712	0.437602	0.0100025	0.992019	0.999019	Gm5611	no peak	ns
ENSMUSG00000090607.1	63.7704	0.964862	0.45062	2.14119	0.032259	0.345982	Gm17052	no peak	ns
ENSMUSG00000090610.3	533.591	-0.19577	0.513596	-0.381176	0.703073	0.951175	Gm3571	no peak	ns
ENSMUSG00000090619.2	2.58793	0.317008	1.39211	0.227717	0.819866	NA	Vmn2r60	no peak	ns
ENSMUSG00000090622.1	20.9985	0.784715	1.03372	0.759121	0.44778	0.897233	A930033H14Rik	no peak	ns
ENSMUSG00000090623.3	14.0358	-2.20178	1.52297	-1.44571	0.148257	0.702777	Cfhr3	no peak	log2fc
ENSMUSG00000090624.1	189.19	0.0499097	0.462812	0.10784	0.914123	0.989902	Gm17060	no peak	ns
ENSMUSG00000090625.1	144.592	0.0997289	0.591948	0.168476	0.866209	0.980944	Gm20721	no peak	ns
ENSMUSG00000090626.9	86.083	1.1807	0.559685	2.10957	0.034895	0.361249	Tex9	no peak	log2fc
ENSMUSG00000090637.2	49.9983	0.814609	0.465338	1.75057	0.0800193	0.554814	Gm6189	no peak	ns
ENSMUSG00000090641.2	39.565	0.20634	0.702498	0.293724	0.768969	0.965278	Zfp712	no peak	ns
ENSMUSG00000090655.2	2.78536	0.142618	1.33048	0.107193	0.914636	NA	Vmn2r120	no peak	ns
ENSMUSG00000090658.7	0.488078	-0.909158	3.46265	-0.262562	0.792888	NA	Prss47	no peak	ns
ENSMUSG00000090659.9	24.2137	0.0722725	0.724484	0.0997573	0.920537	0.991023	Zfp493	no peak	ns
ENSMUSG00000090665.2	221.347	-1.24357	0.832484	-1.49381	0.135225	0.678984	Gad1-ps	no peak	log2fc
ENSMUSG00000090667.2	2.49205	0.152224	1.3974	0.108934	0.913255	NA	Gm765	no peak	ns
ENSMUSG00000090671.1	22.805	0.592399	0.627218	0.944486	0.344921	0.863255	Gm5067	no peak	ns
ENSMUSG00000090682.4	15.0263	-0.154574	0.710195	-0.21765	0.827702	0.975246	Gm3852	no peak	ns
ENSMUSG00000090688.2	0.645583	1.42246	3.76119	0.378194	0.705287	NA	Vmn2r12	no peak	log2fc
ENSMUSG00000090693.4	10.0697	1.89921	0.955418	1.98783	0.0468307	0.427097	Trim43a	no peak	log2fc
ENSMUSG00000090698.2	24.083	1.30681	0.574945	2.27293	0.0230303	0.284453	Apold1	no peak	log2fc
ENSMUSG00000090700.2	4.03923	0.164711	1.2372	0.133133	0.894089	0.985588	Cyp4f40	no peak	ns
ENSMUSG00000090704.2	146.98	0.0294134	0.482006	0.0610228	0.951341	0.995296	Trp53-ps	no peak	ns
ENSMUSG00000090706.1	3.80481	0.316572	1.1834	0.267511	0.789076	0.969658	Gm17233	no peak	ns
ENSMUSG00000090707.8	5.4011	-0.506689	1.05806	-0.478883	0.632022	0.936446	Gm8237	no peak	ns
ENSMUSG00000090709.2	6.18559	-0.304716	1.13715	-0.267964	0.788727	0.969648	Gm17173	no peak	ns
ENSMUSG00000090733.6	7904.29	-0.596932	0.436424	-1.36778	0.171381	0.73658	Rps27	no peak	ns
ENSMUSG00000090737.1	33.6976	-0.526584	0.479002	-1.09934	0.271621	0.832522	Gm6788	no peak	ns
ENSMUSG00000090744.7	3.24522	1.16347	1.50194	0.774646	0.438549	0.893558	Gm6871	no peak	log2fc
ENSMUSG00000090753.1	2223.39	-0.324172	0.401975	-0.806447	0.419985	0.888192	Rpl31-ps4	no peak	ns
ENSMUSG00000090758.1	27.8001	-0.211995	0.613846	-0.345355	0.729828	0.956504	Gm17178	no peak	ns
ENSMUSG00000090761.1	36.43	0.166236	0.492109	0.337804	0.735511	0.957603	Gm17201	no peak	ns
ENSMUSG00000090778.1	1.01958	-1.0907	2.18261	-0.499725	0.617269	NA	Gm3235	no peak	log2fc
ENSMUSG00000090779.1	1.69695	1.98682	2.55689	0.777047	0.437131	NA	Gm17110	no peak	log2fc
ENSMUSG00000090785.1	4.52246	2.4737	1.3519	1.82979	0.0672812	0.509399	Gm17116	no peak	log2fc
ENSMUSG00000090790.2	11.4614	0.427587	0.782803	0.546226	0.58491	0.928427	Gm17377	no peak	ns
ENSMUSG00000090799.2	31.0191	-1.6922	1.09052	-1.55174	0.120725	0.652446	Klhl33	no peak	log2fc
ENSMUSG00000090812.8	8.02726	-0.0467496	1.04998	-0.0445242	0.964487	0.996315	Samd15	no peak	ns
ENSMUSG00000090816.1	4.12156	4.44582	1.7256	2.57639	0.00998385	0.17342	Gm6729	no peak	log2fc
ENSMUSG00000090839.1	0.494433	0.837361	4.03735	0.207404	0.835695	NA	Gm17094	no peak	ns
ENSMUSG00000090840.2	1.90157	0.0203761	2.34434	0.00869161	0.993065	NA	1700092M07Rik	no peak	ns
ENSMUSG00000090841.2	12471	-0.545892	0.481639	-1.1334	0.257044	0.822249	Myl6	no peak	ns
ENSMUSG00000090843.2	0.31791	1.76766	4.04019	0.437519	0.661735	NA	Heatr4	no peak	log2fc
ENSMUSG00000090861.1	7.31599	0.743161	0.966693	0.768767	0.442032	0.893902	Arf4os	no peak	ns
ENSMUSG00000090862.3	6290.47	-0.380304	0.346321	-1.09812	0.27215	0.832868	Rps13	no peak	ns
ENSMUSG00000090868.2	0.331449	-0.063693	4.08047	-0.0156092	0.987546	NA	Trav9d-4	no peak	ns
ENSMUSG00000090873.1	6.20467	0.860816	0.968607	0.888715	0.374156	0.872763	Gm17112	no peak	ns
ENSMUSG00000090877.3	129.623	-1.99927	0.725748	-2.75477	0.00587328	0.121942	Hspa1b	no peak	log2fc
ENSMUSG00000090881.3	32.4938	-2.39789	0.742592	-3.22909	0.00124186	0.0410361	Phf11	no peak	pval & log2fc
ENSMUSG00000090891.3	3.62464	1.7552	1.42014	1.23593	0.216483	0.793897	D6Ertd527e	no peak	log2fc
ENSMUSG00000090925.2	0.331449	-0.063693	4.08047	-0.0156092	0.987546	NA	1810064F22Rik	no peak	ns
ENSMUSG00000090936.2	5.72647	-0.987367	1.03706	-0.952078	0.341057	0.863255	Gm17705	no peak	ns
ENSMUSG00000090946.3	780.451	-0.515853	0.422054	-1.22224	0.221616	0.797657	Ccdc71l	no peak	ns
ENSMUSG00000090952.2	82.9029	0.608835	0.454606	1.33926	0.180487	0.747232	Gm17251	no peak	ns
ENSMUSG00000090957.2	246.369	-0.230473	0.435477	-0.529243	0.596637	0.929738	Gm7535	no peak	ns
ENSMUSG00000090958.2	1.50364	-2.94434	2.17749	-1.35217	0.176321	NA	Lrrc32	no peak	log2fc
ENSMUSG00000090963.2	92.3899	0.617105	0.546049	1.13013	0.258422	0.822312	Gm17655	no peak	ns
ENSMUSG00000090964.1	2.54995	0.124107	1.47109	0.0843641	0.932767	NA	Gm17206	no peak	ns
ENSMUSG00000090965.1	1.66988	0.500888	1.62836	0.307604	0.758384	NA	Gm17203	no peak	ns
ENSMUSG00000090968.2	2.32252	0.773443	1.65883	0.466257	0.641031	NA	Gm3978	no peak	ns
ENSMUSG00000090981.6	0.523888	0.885902	4.02191	0.220269	0.825662	NA	Olfr718-ps1	no peak	ns
ENSMUSG00000090996.1	9.66271	0.508483	0.825305	0.616115	0.537818	0.91747	Gm20458	no peak	ns
ENSMUSG00000091002.2	3.08971	3.99456	1.77353	2.25233	0.0243016	NA	Tcerg1l	no peak	log2fc
ENSMUSG00000091004.2	31.8283	-0.113652	0.516418	-0.220077	0.825811	0.975246	Gm6872	no peak	ns
ENSMUSG00000091014.3	0.354482	-0.063693	4.08047	-0.0156092	0.987546	NA	Gm5244	no peak	ns
ENSMUSG00000091019.1	2.03751	-1.1066	1.76404	-0.627311	0.530456	NA	Gm7502	no peak	log2fc
ENSMUSG00000091020.3	249.595	-0.342283	0.365179	-0.9373	0.348604	0.863255	Gm5828	no peak	ns
ENSMUSG00000091021.1	4.78228	0.272683	1.12053	0.243353	0.807732	0.973397	Gm17300	no peak	ns
ENSMUSG00000091037.1	4.48292	-0.202073	1.15266	-0.17531	0.860836	0.980415	Gm17661	no peak	ns
ENSMUSG00000091043.2	0.338812	1.84773	4.0331	0.458141	0.646851	NA	Glyatl3	no peak	log2fc
ENSMUSG00000091050.1	55.0364	0.368763	0.434677	0.848361	0.396237	0.882498	9330020H09Rik	no peak	ns
ENSMUSG00000091058.2	113.955	0.197357	0.679188	0.290578	0.771374	0.966573	Gm17538	no peak	ns
ENSMUSG00000091061.1	1.96841	0.984977	1.71015	0.57596	0.564642	NA	4930445B16Rik	no peak	ns
ENSMUSG00000091083.4	40.6749	0.708563	0.626132	1.13165	0.257781	0.822312	Gm4535	no peak	ns
ENSMUSG00000091086.2	8021.15	-0.328133	0.390742	-0.839768	0.401039	0.882498	Rpl6l	no peak	ns
ENSMUSG00000091087.2	1.1465	0.437096	2.29235	0.190676	0.84878	NA	Ighv8-14	no peak	ns
ENSMUSG00000091091.2	0.657485	0.00602373	2.77698	0.00216917	0.998269	NA	Kcnmb3	no peak	ns
ENSMUSG00000091102.1	6.59625	0.0601113	0.959273	0.0626634	0.950035	0.995131	5830462I19Rik	no peak	ns
ENSMUSG00000091105.1	80.4544	0.24813	0.453071	0.547662	0.583924	0.928427	Mrto4-ps2	no peak	ns
ENSMUSG00000091119.2	3.89365	-1.53796	1.47108	-1.04547	0.295807	0.845181	Ccdc152	no peak	log2fc
ENSMUSG00000091133.1	7.21762	0.0980595	0.876813	0.111836	0.910953	0.989356	Gm17108	no peak	ns
ENSMUSG00000091144.2	98.0347	-0.508742	0.434123	-1.17188	0.241243	0.812286	Phf11c	no peak	ns
ENSMUSG00000091154.2	2.99178	0.33013	1.55804	0.211888	0.832194	NA	Proscos	no peak	ns
ENSMUSG00000091155.1	1.59087	1.13353	2.17909	0.520183	0.602936	NA	Serpine3	no peak	log2fc
ENSMUSG00000091159.1	9.01007	-0.086692	0.797736	-0.108673	0.913462	0.989902	Gm17545	no peak	ns
ENSMUSG00000091160.1	16.4782	-0.327132	0.635619	-0.514667	0.606786	0.932341	Gm17133	no peak	ns
ENSMUSG00000091163.4	3.11409	0.400866	1.31334	0.305225	0.760195	NA	Gm3962	no peak	ns
ENSMUSG00000091165.1	17.3406	0.316212	0.844182	0.374578	0.707975	0.952598	Gm17036	no peak	ns
ENSMUSG00000091177.2	167.554	-1.39564	0.676116	-2.0642	0.0389991	0.384901	Gm15494	no peak	log2fc
ENSMUSG00000091183.5	80.961	0.748294	0.482234	1.55173	0.120728	0.652446	Gm5141	no peak	ns
ENSMUSG00000091191.2	8.31032	-0.0708628	0.816579	-0.08678	0.930846	0.992478	Gm17334	no peak	ns
ENSMUSG00000091192.1	0.660318	-1.53573	3.73125	-0.411586	0.680643	NA	Sardhos	no peak	log2fc
ENSMUSG00000091198.2	1.22932	-1.42974	2.36259	-0.605159	0.545073	NA	Gm5218	no peak	log2fc
ENSMUSG00000091199.10	412.031	-0.337785	0.484613	-0.69702	0.485791	0.908058	Gm2619	no peak	ns
ENSMUSG00000091206.2	1.69448	1.07022	2.13875	0.500395	0.616797	NA	Vmn2r91	no peak	log2fc
ENSMUSG00000091223.2	604.91	0.290011	0.400996	0.723229	0.469539	0.90369	Gm8775	no peak	ns
ENSMUSG00000091228.1	5.78549	-1.01723	1.03949	-0.97859	0.327783	0.856849	Gm20390	no peak	log2fc
ENSMUSG00000091233.3	45.0319	-0.0798097	0.570897	-0.139797	0.88882	0.98496	Gm6434	no peak	ns
ENSMUSG00000091238.1	3.0997	-0.0943122	1.61814	-0.0582843	0.953522	NA	Gm17103	no peak	ns
ENSMUSG00000091259.2	4.64317	-0.0251592	1.12483	-0.0223671	0.982155	0.998217	Vmn2r110	no peak	ns
ENSMUSG00000091264.3	268.692	-0.416796	0.510344	-0.816696	0.414102	0.886703	Smim13	no peak	ns
ENSMUSG00000091269.2	9438.16	-0.232126	0.445038	-0.521587	0.601958	0.930771	Gm6682	no peak	ns
ENSMUSG00000091272.2	1.85076	-4.36359	3.25847	-1.33915	0.180522	NA	Gm17641	no peak	log2fc
ENSMUSG00000091275.1	3.32729	-0.681886	1.26918	-0.537266	0.591084	0.928917	Gm3248	no peak	ns
ENSMUSG00000091277.2	145.425	-0.044561	0.359563	-0.123931	0.90137	0.987267	Gm1818	no peak	ns
ENSMUSG00000091285.2	130.453	-0.371183	0.394778	-0.940233	0.347098	0.863255	Gm17430	no peak	ns
ENSMUSG00000091297.2	0.96533	-0.909642	3.329	-0.273248	0.784663	NA	Gm8439	no peak	ns
ENSMUSG00000091304.2	0.33787	-0.063693	4.08047	-0.0156092	0.987546	NA	Speer6-ps1	no peak	ns
ENSMUSG00000091306.2	83.3601	0.193806	0.421269	0.460053	0.645478	0.938129	Gm17606	no peak	ns
ENSMUSG00000091315.1	17.4647	-0.809889	0.660018	-1.22707	0.219796	0.79656	Gm17214	no peak	ns
ENSMUSG00000091318.2	0.326036	-0.063693	4.08047	-0.0156092	0.987546	NA	Gm5415	no peak	ns
ENSMUSG00000091329.2	19.1632	-0.677922	0.770641	-0.879686	0.379029	0.873927	1700112D23Rik	no peak	ns
ENSMUSG00000091337.3	1155.53	-0.830066	0.344413	-2.41009	0.0159487	0.234194	Eid1	no peak	ns
ENSMUSG00000091345.9	79.157	-2.46029	1.05448	-2.33317	0.0196395	0.257951	Col6a5	no peak	log2fc
ENSMUSG00000091351.1	6.69393	0.648438	0.95635	0.678034	0.49775	0.90973	Gm17135	no peak	ns
ENSMUSG00000091358.2	0.500855	0.860105	3.44174	0.249904	0.802662	NA	Speer5-ps1	no peak	ns
ENSMUSG00000091361.2	0.696187	-1.58576	3.0945	-0.512445	0.608339	NA	Gm5277	no peak	log2fc
ENSMUSG00000091367.1	1.1256	0.401024	2.33688	0.171606	0.863747	NA	Gm17711	no peak	ns
ENSMUSG00000091370.1	0.507277	0.885947	4.0331	0.219669	0.826129	NA	5730435O14Rik	no peak	ns
ENSMUSG00000091373.4	20.0291	-0.87733	0.704465	-1.24538	0.212991	0.789057	Gm8810	no peak	ns
ENSMUSG00000091383.2	82.1093	-1.18926	0.623914	-1.90612	0.0566343	0.472431	Hist1h2al	no peak	log2fc
ENSMUSG00000091387.2	8.29807	3.94499	3.82337	1.03181	0.302161	0.84749	Gcnt4	no peak	log2fc
ENSMUSG00000091390.1	0.336929	-1.91285	4.03873	-0.473626	0.635766	NA	Gm17168	no peak	log2fc
ENSMUSG00000091401.1	6.28794	0.269208	1.3404	0.200841	0.840823	0.977661	Gm9252	no peak	ns
ENSMUSG00000091405.2	9.39945	0.473426	0.828057	0.571731	0.567504	0.925789	H4c14	no peak	ns
ENSMUSG00000091408.3	45.2933	-0.093848	0.426517	-0.220033	0.825845	0.975246	Gm6728	no peak	ns
ENSMUSG00000091410.1	1.02977	-1.13975	2.45064	-0.465081	0.641874	NA	Gm17150	no peak	log2fc
ENSMUSG00000091411.1	1.74954	-1.43284	2.06988	-0.692235	0.488789	NA	Gm5916	no peak	log2fc
ENSMUSG00000091412.1	5.42844	0.588537	1.08909	0.540394	0.588926	0.928527	Gm2895	no peak	ns
ENSMUSG00000091415.5	2.49653	-0.245522	1.48171	-0.165702	0.868392	NA	Ak9	no peak	ns
ENSMUSG00000091419.2	4.86184	-0.97461	1.10735	-0.880131	0.378789	0.873927	Gm17450	no peak	ns
ENSMUSG00000091421.3	3917.74	0.017615	0.265968	0.0662298	0.947195	0.994435	Gm4202	no peak	ns
ENSMUSG00000091423.2	28.4818	-0.369167	0.503089	-0.7338	0.46307	0.901602	Gm17509	no peak	ns
ENSMUSG00000091438.1	18.5906	0.751962	0.621441	1.21003	0.226268	0.800158	Gm17088	no peak	ns
ENSMUSG00000091442.1	0.638353	-2.84068	3.67642	-0.772677	0.439714	NA	Gm17031	no peak	log2fc
ENSMUSG00000091443.1	9.43487	-0.098854	0.760789	-0.129936	0.896617	0.985827	Gm17023	no peak	ns
ENSMUSG00000091449.3	4370.34	-0.618808	0.469368	-1.31839	0.187374	0.75451	Gm10269	no peak	ns
ENSMUSG00000091455.4	477.518	1.90587	0.717235	2.65725	0.00787818	0.149781	Otogl	no peak	log2fc
ENSMUSG00000091460.2	4593.62	-0.381562	0.439244	-0.868678	0.385023	0.876142	Gm7808	no peak	ns
ENSMUSG00000091471.1	3.24913	0.534509	1.53554	0.348092	0.727771	0.956504	Gm20538	no peak	ns
ENSMUSG00000091474.2	167.675	0.821026	0.506705	1.62032	0.105163	0.613934	2610021A01Rik	no peak	ns
ENSMUSG00000091475.3	1.33228	-0.743446	2.25621	-0.32951	0.74177	NA	Cerox1	no peak	ns
ENSMUSG00000091476.8	157.493	-0.0780842	0.330495	-0.236265	0.813227	0.974554	Catspere2	no peak	ns
ENSMUSG00000091478.2	728.151	0.204024	0.344776	0.591759	0.554012	0.921368	Gm10039	no peak	ns
ENSMUSG00000091479.1	22.9138	-0.155923	0.641671	-0.242995	0.808009	0.973397	Gm17035	no peak	ns
ENSMUSG00000091491.2	10.7306	2.42563	0.892848	2.71673	0.00659307	0.131644	Vmn2r97	no peak	log2fc
ENSMUSG00000091492.1	1.2945	0.645529	2.60656	0.247656	0.8044	NA	Gm17025	no peak	ns
ENSMUSG00000091498.4	343.726	0.466856	0.33879	1.37801	0.1682	0.731522	Mpc1-ps	no peak	ns
ENSMUSG00000091510.4	0.319614	-0.063693	4.08047	-0.0156092	0.987546	NA	Mtag2	no peak	ns
ENSMUSG00000091512.5	953.615	0.121459	0.276345	0.43952	0.660285	0.941567	Lamtor3	no peak	ns
ENSMUSG00000091514.2	18.6467	0.113663	0.650261	0.174797	0.861239	0.980415	Gm17484	no peak	ns
ENSMUSG00000091515.5	240.332	0.263166	0.519665	0.506415	0.612565	0.933736	Zfp422-ps	no peak	ns
ENSMUSG00000091523.1	1.47813	2.85369	2.16914	1.31559	0.188312	NA	AU040972	no peak	log2fc
ENSMUSG00000091528.9	0.319614	-0.063693	4.08047	-0.0156092	0.987546	NA	Vmn2r126	no peak	ns
ENSMUSG00000091530.2	4.6745	-0.461089	1.06752	-0.431925	0.665796	0.943387	Cldn20	no peak	ns
ENSMUSG00000091537.2	1188.48	0.211824	0.264511	0.800814	0.42324	0.889289	Tma7	no peak	ns
ENSMUSG00000091542.1	2.2986	1.8787	1.70272	1.10335	0.269876	NA	Gm17167	no peak	log2fc
ENSMUSG00000091548.2	18.129	0.304713	0.684659	0.445058	0.656278	0.940801	Gm17572	no peak	ns
ENSMUSG00000091549.1	9998.9	-0.596569	0.332154	-1.79606	0.0724852	0.52849	Gm6548	no peak	ns
ENSMUSG00000091553.1	4.03421	-1.9747	1.36045	-1.4515	0.14664	0.699791	Serpina3e-ps	no peak	log2fc
ENSMUSG00000091556.8	1.95889	0.390156	1.60657	0.242851	0.808121	NA	Gm14569	no peak	ns
ENSMUSG00000091558.1	0.48902	0.860198	3.46748	0.248076	0.804076	NA	Gm17227	no peak	ns
ENSMUSG00000091561.3	127.153	1.01546	0.586271	1.73207	0.0832607	0.562332	Gm6665	no peak	log2fc
ENSMUSG00000091568.8	6.5948	-0.363457	0.92607	-0.392472	0.69471	0.948894	Gm8206	no peak	ns
ENSMUSG00000091570.1	4.25065	-0.0542427	1.3728	-0.0395123	0.968482	0.996529	Gm7707	no peak	ns
ENSMUSG00000091572.9	1.14745	1.37539	2.64624	0.519751	0.603237	NA	Vmn2r3	no peak	log2fc
ENSMUSG00000091575.2	315.422	0.208554	0.828778	0.251641	0.801319	0.971761	2010016I18Rik	no peak	ns
ENSMUSG00000091586.2	68.594	-0.457375	0.421448	-1.08524	0.277813	0.836292	Cyp4f17	no peak	ns
ENSMUSG00000091594.2	2.82313	1.66717	1.82211	0.914967	0.360209	NA	Gm17067	no peak	log2fc
ENSMUSG00000091604.2	9.65225	0.70934	0.803154	0.883193	0.377132	0.873927	Gm17349	no peak	ns
ENSMUSG00000091613.1	192.515	-0.630112	0.450169	-1.39972	0.161596	0.723349	Gm17046	no peak	ns
ENSMUSG00000091614.2	1.48651	0.28591	1.71093	0.167108	0.867285	NA	Gm17657	no peak	ns
ENSMUSG00000091618.3	0.667674	-0.0657628	3.16642	-0.0207688	0.98343	NA	H60c	no peak	ns
ENSMUSG00000091623.2	45.8905	0.408361	0.55671	0.733525	0.463238	0.901602	Gm17092	no peak	ns
ENSMUSG00000091625.8	303.437	0.494332	0.30346	1.62899	0.103316	0.609234	Lsm5	no peak	ns
ENSMUSG00000091631.2	1.48619	2.86268	2.47288	1.15763	0.247016	NA	Vmn2r95	no peak	log2fc
ENSMUSG00000091639.2	9139.63	-0.234019	0.449515	-0.520603	0.602644	0.930989	Gm3756	no peak	ns
ENSMUSG00000091649.3	143.551	-1.83488	0.517891	-3.54299	0.000395617	0.0176762	Phf11b	no peak	pval & log2fc
ENSMUSG00000091650.2	0.837784	-0.614175	2.97261	-0.206612	0.836313	NA	Apol11a	no peak	ns
ENSMUSG00000091655.3	410.926	-0.202702	0.37329	-0.543016	0.587119	0.928427	Gm8741	no peak	ns
ENSMUSG00000091661.2	9.08686	0.903159	0.991375	0.911017	0.362286	0.869696	Gm17021	no peak	ns
ENSMUSG00000091668.3	2.91521	-0.38446	1.76862	-0.217378	0.827914	NA	Gm8358	no peak	ns
ENSMUSG00000091679.9	178.276	2.82041	0.672809	4.192	2.76511e-05	0.00229638	Vmn2r96	no peak	pval & log2fc
ENSMUSG00000091685.6	6.89131	-0.588826	1.13555	-0.518537	0.604084	0.93118	Gm17359	no peak	ns
ENSMUSG00000091686.1	1.6748	4.15798	2.70306	1.53825	0.123988	NA	4930471C04Rik	no peak	log2fc
ENSMUSG00000091694.9	5.81691	1.28417	1.2257	1.0477	0.294777	0.845143	Apol11b	no peak	log2fc
ENSMUSG00000091695.2	415.713	-0.184455	0.332659	-0.554487	0.579246	0.927662	Gm17669	no peak	ns
ENSMUSG00000091697.2	425.145	-0.309875	0.299375	-1.03507	0.300635	0.847238	Eif3s6-ps2	no peak	ns
ENSMUSG00000091705.8	201.08	-0.812934	0.713692	-1.13905	0.254681	0.821466	H2-Q2	no peak	ns
ENSMUSG00000091709.1	3.48642	-1.67609	1.47497	-1.13636	0.255808	0.822249	Gm17189	no peak	log2fc
ENSMUSG00000091712.2	0.491854	-0.951078	4.03873	-0.235489	0.813829	NA	Sec14l5	no peak	ns
ENSMUSG00000091722.2	0.341705	-1.92937	4.03726	-0.477892	0.632727	NA	Siah3	no peak	log2fc
ENSMUSG00000091730.1	21.6284	-0.0518559	0.612898	-0.0846077	0.932573	0.992478	Gm17230	no peak	ns
ENSMUSG00000091732.1	1593.16	-0.639102	0.456437	-1.4002	0.161454	0.72315	Gm17541	no peak	ns
ENSMUSG00000091735.2	0.69141	-1.57539	3.09953	-0.508268	0.611265	NA	Gpr62	no peak	log2fc
ENSMUSG00000091742.2	2390.14	-0.343692	0.41456	-0.829052	0.407075	0.884253	Gm5093	no peak	ns
ENSMUSG00000091764.3	10.2354	-0.781058	1.13067	-0.690789	0.489698	0.908934	Zfp964	no peak	ns
ENSMUSG00000091768.1	0.662898	-0.0503529	3.72943	-0.0135015	0.989228	NA	Gm17617	no peak	ns
ENSMUSG00000091775.2	534.728	0.820297	0.497658	1.64831	0.0992884	0.602893	Gm16494	no peak	ns
ENSMUSG00000091780.3	25.7883	-0.70034	0.583903	-1.19941	0.230368	0.802929	Sco2	no peak	ns
ENSMUSG00000091785.2	0.469889	-2.40212	4.00124	-0.600344	0.548277	NA	Rpl29-ps5	no peak	log2fc
ENSMUSG00000091786.1	3.74082	-0.619699	1.19629	-0.518017	0.604447	0.931433	Gm8425	no peak	ns
ENSMUSG00000091794.3	0.648663	2.79249	3.62922	0.769447	0.441628	NA	Vmn2r18	no peak	log2fc
ENSMUSG00000091806.1	0.538615	-2.58043	3.91183	-0.659649	0.509479	NA	Gm5258	no peak	log2fc
ENSMUSG00000091811.2	292.621	-0.0140099	0.576166	-0.0243157	0.980601	0.997831	Inafm1	no peak	ns
ENSMUSG00000091818.3	61.5218	-0.692369	0.564496	-1.22652	0.220001	0.79656	Rpl19-ps4	no peak	ns
ENSMUSG00000091834.2	45.1128	0.436142	0.612413	0.712169	0.47636	0.904763	Gm17177	no peak	ns
ENSMUSG00000091842.2	0.510169	-2.50883	3.3374	-0.751733	0.452212	NA	Gm16490	no peak	log2fc
ENSMUSG00000091844.2	3.67901	3.30757	2.00789	1.64729	0.0994991	0.603301	Gm8251	no peak	log2fc
ENSMUSG00000091859.2	1.33881	2.65919	2.56338	1.03737	0.299561	NA	Vmn2r100	no peak	log2fc
ENSMUSG00000091867.2	0.325969	1.79914	4.03735	0.445624	0.655869	NA	Cyp2a22	no peak	log2fc
ENSMUSG00000091887.1	0.696187	-1.58576	3.0945	-0.512445	0.608339	NA	Gm17053	no peak	log2fc
ENSMUSG00000091890.2	0.505393	-2.49733	3.99527	-0.625071	0.531925	NA	A830073O21Rik	no peak	log2fc
ENSMUSG00000091896.8	894.98	-0.111893	0.341497	-0.327654	0.743174	0.95911	Ube2d2a	no peak	ns
ENSMUSG00000091898.8	1.97742	-0.542795	1.54913	-0.350388	0.726048	NA	Tnnc1	no peak	ns
ENSMUSG00000091905.3	630.901	-0.155419	0.27466	-0.565859	0.57149	0.925901	Gm6395	no peak	ns
ENSMUSG00000091906.2	0.987116	-3.46559	3.15008	-1.10016	0.271262	NA	1700099I09Rik	no peak	log2fc
ENSMUSG00000091908.7	17.0426	0.762573	0.707355	1.07806	0.281005	0.839095	Gm17231	no peak	ns
ENSMUSG00000091942.1	1.07817	-2.36887	2.761	-0.857976	0.390906	NA	Gm17138	no peak	log2fc
ENSMUSG00000091952.3	339.291	0.467516	0.394596	1.1848	0.236097	0.809883	Gm17709	no peak	ns
ENSMUSG00000091955.2	2526.96	-1.60896	0.457313	-3.51829	0.00043433	0.0189351	Gm9844	no peak	pval & log2fc
ENSMUSG00000091956.2	0.663144	2.82176	3.64315	0.774537	0.438613	NA	C2cd4b	no peak	log2fc
ENSMUSG00000091957.3	3533.3	-0.341053	0.467215	-0.72997	0.465408	0.90254	Rps2-ps10	no peak	ns
ENSMUSG00000091968.1	0.33787	-0.063693	4.08047	-0.0156092	0.987546	NA	Gm17115	no peak	ns
ENSMUSG00000091971.3	119.635	-1.71316	0.737528	-2.32284	0.0201878	0.262897	Hspa1a	no peak	log2fc
ENSMUSG00000091985.1	8.91955	-1.82053	0.918433	-1.98221	0.0474553	0.429248	Gm17354	no peak	log2fc
ENSMUSG00000091989.1	206.155	-0.0863024	0.385691	-0.223761	0.822944	0.975246	Ndufab1-ps	no peak	ns
ENSMUSG00000091993.2	6.64557	-0.630723	0.911413	-0.692027	0.48892	0.908826	B930036N10Rik	no peak	ns
ENSMUSG00000091994.2	61.3433	0.309411	0.580122	0.533356	0.593787	0.929366	E130317F20Rik	no peak	ns
ENSMUSG00000091996.8	1.97441	-1.597	2.00137	-0.797957	0.424896	NA	BC049352	no peak	log2fc
ENSMUSG00000092006.1	7.47657	-0.515038	0.867963	-0.593387	0.552922	0.921282	Gm17139	no peak	ns
ENSMUSG00000092009.1	1.44987	1.77012	2.22366	0.79604	0.426009	NA	Myh15	no peak	log2fc
ENSMUSG00000092019.4	14.0192	-0.70664	0.841025	-0.840213	0.400789	0.882498	Gm4027	no peak	ns
ENSMUSG00000092021.8	10.7227	-0.833606	1.06642	-0.781685	0.4344	0.891773	Gbp11	no peak	ns
ENSMUSG00000092029.1	139.993	0.0451961	0.525649	0.0859815	0.931481	0.992478	Gm9027	no peak	ns
ENSMUSG00000092032.2	11.1419	-0.31864	0.785415	-0.405697	0.684966	0.94655	Vmn2r59	no peak	ns
ENSMUSG00000092035.8	6.8948	0.866062	1.37388	0.630378	0.528447	0.915998	Peg10	no peak	ns
ENSMUSG00000092054.3	1.50783	0.913645	1.89276	0.482706	0.629305	NA	Kif4-ps	no peak	ns
ENSMUSG00000092056.2	331.242	-0.182892	0.451179	-0.405366	0.685209	0.94655	Gm7289	no peak	ns
ENSMUSG00000092060.4	208.326	-1.16665	0.965781	-1.20799	0.227052	0.800158	Bend4	no peak	log2fc
ENSMUSG00000092066.1	0.319614	-0.063693	4.08047	-0.0156092	0.987546	NA	1700121N20Rik	no peak	ns
ENSMUSG00000092072.3	308.746	0.0234863	0.332799	0.0705718	0.943739	0.994225	Gm4540	no peak	ns
ENSMUSG00000092073.8	0.31791	1.76766	4.04019	0.437519	0.661735	NA	Gm6205	no peak	log2fc
ENSMUSG00000092074.2	1439.57	-0.574186	0.295386	-1.94385	0.0519138	0.454068	Dynlt1a	no peak	ns
ENSMUSG00000092083.4	0.502985	0.807441	3.43248	0.235235	0.814026	NA	Kcnb2	no peak	ns
ENSMUSG00000092086.2	1.49953	-0.425914	1.85416	-0.229708	0.818319	NA	Gm6793	no peak	ns
ENSMUSG00000092094.5	45.6183	0.0300263	0.55113	0.0544813	0.956552	0.996315	Zfp804b	no peak	ns
ENSMUSG00000092097.2	21.2312	0.233663	0.62156	0.37593	0.706969	0.952598	Gm5819	no peak	ns
ENSMUSG00000092103.2	0.961855	2.14451	2.41793	0.886919	0.375122	NA	Gm17039	no peak	log2fc
ENSMUSG00000092116.1	635.244	0.113627	0.31954	0.355595	0.722144	0.956504	Gm10320	no peak	ns
ENSMUSG00000092118.1	127.86	0.0711634	0.374914	0.189813	0.849456	0.978944	Fancf	no peak	ns
ENSMUSG00000092124.1	3.78345	1.12246	1.20974	0.92785	0.353485	0.866456	B930094E09Rik	no peak	log2fc
ENSMUSG00000092131.1	0.31791	1.76766	4.04019	0.437519	0.661735	NA	BC050972	no peak	log2fc
ENSMUSG00000092134.1	26.4773	0.53886	0.760991	0.708104	0.478881	0.905422	Gm17089	no peak	ns
ENSMUSG00000092157.1	0.836842	-1.95062	3.47455	-0.561403	0.574523	NA	Gm17268	no peak	log2fc
ENSMUSG00000092162.3	17.4324	0.88155	0.798495	1.10401	0.269587	0.83148	Vmn2r86	no peak	ns
ENSMUSG00000092176.1	13.8242	0.365318	0.662237	0.551642	0.581193	0.928233	Gm20460	no peak	ns
ENSMUSG00000092178.2	10.4633	-0.708756	1.10984	-0.638613	0.523075	0.915447	Gm45351	no peak	ns
ENSMUSG00000092186.1	44.7913	0.237238	0.438056	0.54157	0.588114	0.928427	Gm5967	no peak	ns
ENSMUSG00000092187.1	39.5856	0.789514	0.448095	1.76193	0.0780803	0.549032	Gm20457	no peak	ns
ENSMUSG00000092190.1	6.47546	0.0443517	0.958111	0.0462907	0.963079	0.996315	Gm20470	no peak	ns
ENSMUSG00000092193.1	32.3012	-1.04639	1.13762	-0.919809	0.357673	0.867691	Cd9-ps	no peak	log2fc
ENSMUSG00000092195.2	0.341705	-1.92937	4.03726	-0.477892	0.632727	NA	Vmn2r-ps87	no peak	log2fc
ENSMUSG00000092200.2	18.6919	-2.32865	1.03576	-2.24826	0.0245597	0.296252	Tnxa	no peak	log2fc
ENSMUSG00000092202.1	82.903	0.0354238	0.374485	0.0945934	0.924638	0.991857	Stk19-ps1	no peak	ns
ENSMUSG00000092203.7	318.405	0.204424	0.449476	0.454806	0.649249	0.939316	1110038B12Rik	no peak	ns
ENSMUSG00000092204.1	0.46648	0.773876	4.04313	0.191405	0.848208	NA	Vmn2r-ps49	no peak	ns
ENSMUSG00000092210.1	0.853453	-1.98123	2.9211	-0.678248	0.497614	NA	A930009A15Rik	no peak	log2fc
ENSMUSG00000092216.3	9.88632	0.305135	1.35548	0.225111	0.821893	0.975246	Gm19345	no peak	ns
ENSMUSG00000092218.1	9.67829	0.125452	0.84064	0.149234	0.881369	0.983408	Gm20529	no peak	ns
ENSMUSG00000092220.1	35.0746	-2.44997	0.659638	-3.71411	0.000203918	0.0104858	Gm20528	no peak	pval & log2fc
ENSMUSG00000092221.1	1.0141	-0.0970445	2.17093	-0.0447018	0.964345	NA	Gm7230	no peak	ns
ENSMUSG00000092223.1	70.5085	0.531555	0.459427	1.15699	0.247275	0.816045	Gm19807	no peak	ns
ENSMUSG00000092224.2	22.7921	-0.988516	0.983346	-1.00526	0.314773	0.854658	Gm8815	no peak	ns
ENSMUSG00000092225.1	8.94013	0.757667	0.980172	0.772994	0.439526	0.893558	Gm2381	no peak	ns
ENSMUSG00000092227.1	1.33201	0.632935	1.95504	0.323746	0.746131	NA	Gm7651	no peak	ns
ENSMUSG00000092232.1	48.9855	0.508466	0.53675	0.947304	0.343484	0.863255	Gm20521	no peak	ns
ENSMUSG00000092238.1	5.13532	0.0704251	1.05586	0.066699	0.946821	0.994435	Gm6004	no peak	ns
ENSMUSG00000092240.1	32.2473	-0.301459	0.489173	-0.616262	0.537722	0.91747	Gm4246	no peak	ns
ENSMUSG00000092241.1	25.3849	-0.413801	0.564125	-0.733527	0.463237	0.901602	Gm20522	no peak	ns
ENSMUSG00000092243.8	587.634	-0.961817	0.472975	-2.03354	0.0419975	0.402601	Gm7030	no peak	ns
ENSMUSG00000092247.2	25.8009	0.191927	0.618512	0.310305	0.756329	0.962073	Gm20426	no peak	ns
ENSMUSG00000092257.1	17.3142	-0.179927	0.66664	-0.269901	0.787237	0.969492	Gm2308	no peak	ns
ENSMUSG00000092260.7	36.9398	0.322269	0.518539	0.621495	0.534274	0.916737	Zfp963	no peak	ns
ENSMUSG00000092261.1	9.44364	-0.342393	0.849445	-0.403079	0.68689	0.94722	Gm20519	no peak	ns
ENSMUSG00000092264.1	1.0141	-0.0970445	2.17093	-0.0447018	0.964345	NA	Gm3585	no peak	ns
ENSMUSG00000092265.2	1.17408	-1.32697	2.28544	-0.58062	0.561496	NA	Gm5682	no peak	log2fc
ENSMUSG00000092268.1	5.15468	1.2036	1.10541	1.08882	0.276231	0.835246	Gm20540	no peak	log2fc
ENSMUSG00000092269.1	41.6939	1.03214	0.597471	1.72752	0.0840745	0.56355	Gm9577	no peak	log2fc
ENSMUSG00000092270.1	0.639295	-1.44186	3.76076	-0.383397	0.701425	NA	Gm7031	no peak	log2fc
ENSMUSG00000092274.3	6740.59	0.0450022	0.508967	0.0884186	0.929544	0.992478	Neat1	no peak	ns
ENSMUSG00000092277.1	50.4289	-1.01963	0.722651	-1.41095	0.158259	0.717651	Gm19684	no peak	log2fc
ENSMUSG00000092278.1	401.124	-0.144245	0.318162	-0.45337	0.650283	0.939798	Gm8752	no peak	ns
ENSMUSG00000092281.1	160.279	0.548856	0.440189	1.24686	0.212447	0.788162	Hmgb1-ps7	no peak	ns
ENSMUSG00000092284.1	11.6133	0.647962	0.715627	0.905447	0.365228	0.869696	Gm8801	no peak	ns
ENSMUSG00000092286.1	2.2933	1.80864	1.64189	1.10156	0.270653	NA	Dtnbos	no peak	log2fc
ENSMUSG00000092294.1	3.91888	0.658838	1.34139	0.491161	0.623313	0.935568	Gm18200	no peak	ns
ENSMUSG00000092300.7	12.9791	1.79338	0.939024	1.90983	0.0561551	0.470945	Cdk3	no peak	log2fc
ENSMUSG00000092301.1	1.45548	-0.329142	2.10091	-0.156666	0.875508	NA	Gm6887	no peak	ns
ENSMUSG00000092305.1	826.648	0.405103	0.493669	0.820597	0.411876	0.886088	Prps1l1	no peak	ns
ENSMUSG00000092308.3	0.46648	0.773876	4.04313	0.191405	0.848208	NA	Gm3623	no peak	ns
ENSMUSG00000092310.2	91.1874	-0.532311	0.544682	-0.977287	0.328427	0.85686	Gm20509	no peak	ns
ENSMUSG00000092312.1	0.818316	0.419094	2.98908	0.140208	0.888495	NA	Zfp419	no peak	ns
ENSMUSG00000092325.2	44.7992	-0.312405	0.433428	-0.720777	0.471047	0.904088	Gm18284	no peak	ns
ENSMUSG00000092329.1	12419.8	-0.0382465	0.330386	-0.115763	0.90784	0.988525	Gm20388	no peak	ns
ENSMUSG00000092335.1	1.1657	1.34192	2.38674	0.562242	0.573951	NA	Zfp977	no peak	log2fc
ENSMUSG00000092339.1	0.313259	-1.82187	4.04717	-0.450158	0.652596	NA	Gm4831	no peak	log2fc
ENSMUSG00000092341.3	6816.48	0.296365	0.493632	0.600377	0.548255	0.920008	Malat1	no peak	ns
ENSMUSG00000092344.1	7.51508	-0.972113	0.997098	-0.974942	0.329589	0.857434	Hspe1-ps3	no peak	ns
ENSMUSG00000092345.1	8.35078	0.131517	0.873774	0.150516	0.880358	0.983408	Gm20503	no peak	ns
ENSMUSG00000092349.1	25.5783	-4.02944	1.17602	-3.42632	0.000611814	0.0244322	Smim40	no peak	pval & log2fc
ENSMUSG00000092353.1	4.9235	0.191015	1.15035	0.16605	0.868118	0.981486	Gm20539	no peak	ns
ENSMUSG00000092354.7	5.69197	-0.64368	1.25981	-0.510933	0.609398	0.933153	Gm20548	no peak	ns
ENSMUSG00000092356.2	33.3185	0.58244	0.579851	1.00447	0.315154	0.854658	Gm20532	no peak	ns
ENSMUSG00000092358.1	1380.71	-0.353739	0.428416	-0.825691	0.408979	0.884905	Gm20430	no peak	ns
ENSMUSG00000092360.1	1.38683	-0.113646	2.23416	-0.0508677	0.959431	NA	Gm20441	no peak	ns
ENSMUSG00000092364.2	2.35839	3.5718	2.31141	1.54529	0.122276	NA	Gm20476	no peak	log2fc
ENSMUSG00000092365.2	4.72604	-0.682953	1.1228	-0.608256	0.543018	0.919432	BC023719	no peak	ns
ENSMUSG00000092366.2	5.86145	-0.826131	0.971711	-0.850181	0.395224	0.882498	Gm17782	no peak	ns
ENSMUSG00000092367.1	1.84047	0.148199	1.61299	0.0918786	0.926795	NA	Gm20479	no peak	ns
ENSMUSG00000092368.1	452.23	0.171018	0.352903	0.484604	0.627957	0.935625	A930015D03Rik	no peak	ns
ENSMUSG00000092371.1	21.1579	-1.2236	0.737834	-1.65837	0.0972437	0.598024	Gm20511	no peak	log2fc
ENSMUSG00000092374.1	23.7598	-0.000220382	0.648162	-0.00034001	0.999729	0.999882	Gm6623	no peak	ns
ENSMUSG00000092381.1	6.20049	-0.0256262	1.07182	-0.0239091	0.980925	0.997831	Gm20512	no peak	ns
ENSMUSG00000092384.7	6.56835	0.522466	0.968691	0.539353	0.589644	0.928596	Gm4189	no peak	ns
ENSMUSG00000092386.1	30.4232	-0.275312	0.515814	-0.533742	0.59352	0.929366	Gm20536	no peak	ns
ENSMUSG00000092389.2	6.11805	0.338079	0.975138	0.346698	0.728818	0.956504	Gm20483	no peak	ns
ENSMUSG00000092390.1	2.88658	0.60029	1.54646	0.38817	0.69789	NA	Gm20541	no peak	ns
ENSMUSG00000092395.1	7.36669	0.168926	0.929487	0.181741	0.855786	0.979764	Gm20463	no peak	ns
ENSMUSG00000092399.1	0.826128	3.13839	2.85007	1.10116	0.270826	NA	4930556N13Rik	no peak	log2fc
ENSMUSG00000092405.1	1.39684	-2.81328	2.21798	-1.2684	0.204655	NA	Gm20402	no peak	log2fc
ENSMUSG00000092409.1	0.326036	-0.063693	4.08047	-0.0156092	0.987546	NA	Gm9613	no peak	ns
ENSMUSG00000092412.1	39.2828	1.60294	0.53163	3.01515	0.00256856	0.0670797	Gm20507	peak	pval & log2fc
ENSMUSG00000092415.2	0.523888	0.885902	4.02191	0.220269	0.825662	NA	Gm20513	no peak	ns
ENSMUSG00000092416.2	248.624	1.37497	0.488477	2.81482	0.00488043	0.107387	Zfp141	no peak	log2fc
ENSMUSG00000092417.3	387.168	-0.44197	0.428057	-1.0325	0.301838	0.847238	Gpank1	no peak	ns
ENSMUSG00000092428.1	14.1151	-0.408951	0.699244	-0.584847	0.55865	0.923366	Gm20545	no peak	ns
ENSMUSG00000092429.1	2.07736	-1.65924	1.72236	-0.963353	0.33537	NA	Gm18958	no peak	log2fc
ENSMUSG00000092438.1	102.337	0.056306	0.417621	0.134826	0.89275	0.985588	Gm18734	no peak	ns
ENSMUSG00000092439.2	2.14058	1.10772	1.49031	0.743283	0.45731	NA	Vmn2r-ps37	no peak	log2fc
ENSMUSG00000092444.1	13.1912	-0.645925	0.755351	-0.855133	0.392478	0.88115	Gm18733	no peak	ns
ENSMUSG00000092447.1	3.74044	-0.939144	1.43403	-0.654896	0.512534	0.912085	Gm7696	no peak	ns
ENSMUSG00000092452.1	2.30905	0.786701	1.44859	0.543081	0.587074	NA	Vmn2r-ps45	no peak	ns
ENSMUSG00000092455.1	1.13762	3.60274	2.49007	1.44684	0.147941	NA	Gm20456	no peak	log2fc
ENSMUSG00000092457.3	4.20919	-1.68631	1.64861	-1.02287	0.306371	0.850507	Gm8835	no peak	log2fc
ENSMUSG00000092458.1	25.6716	-0.342635	0.658966	-0.519959	0.603092	0.930989	Gm18737	no peak	ns
ENSMUSG00000092460.1	6.25518	0.579485	0.951216	0.609205	0.542389	0.91912	Gm8878	no peak	ns
ENSMUSG00000092463.1	6.3883	0.550705	1.34917	0.408182	0.68314	0.946094	Gm20489	no peak	ns
ENSMUSG00000092464.1	27.7774	-0.31953	0.600066	-0.532492	0.594385	0.929507	Gm8902	no peak	ns
ENSMUSG00000092465.2	7.96819	0.442931	0.853229	0.519123	0.603675	0.931118	Gm20472	no peak	ns
ENSMUSG00000092470.1	15.814	1.05413	0.717004	1.47019	0.14151	0.692206	Gm20518	no peak	log2fc
ENSMUSG00000092471.1	0.319614	-0.063693	4.08047	-0.0156092	0.987546	NA	Cyp21a2-ps	no peak	ns
ENSMUSG00000092474.1	2.79016	-1.2586	1.78547	-0.704912	0.480865	NA	Gm20478	no peak	log2fc
ENSMUSG00000092482.1	57.9118	-0.542881	0.611124	-0.888332	0.374362	0.872763	Gm20531	no peak	ns
ENSMUSG00000092483.1	4.10248	-1.08017	1.42266	-0.75926	0.447697	0.897233	Gm20421	no peak	log2fc
ENSMUSG00000092490.7	8.20285	-0.904116	1.17803	-0.76748	0.442796	0.894312	Gm20482	no peak	ns
ENSMUSG00000092500.1	429.421	0.2298	0.450796	0.509765	0.610216	0.933153	Gm20400	no peak	ns
ENSMUSG00000092505.1	632.92	-0.739545	0.464172	-1.59325	0.111103	0.630327	Gm19246	no peak	ns
ENSMUSG00000092510.1	4.09181	-0.161986	1.10991	-0.145945	0.883965	0.983408	Gm18343	no peak	ns
ENSMUSG00000092512.2	6.64357	0.37744	1.18826	0.317642	0.750756	0.961125	Gm4152	no peak	ns
ENSMUSG00000092517.1	6.02295	-1.85103	1.27257	-1.45457	0.145789	0.698642	Art2a	no peak	log2fc
ENSMUSG00000092518.9	0.826891	0.598379	2.58396	0.231574	0.816869	NA	Fam71e2	no peak	ns
ENSMUSG00000092520.1	1.0141	-0.0970445	2.17093	-0.0447018	0.964345	NA	Gm3611	no peak	ns
ENSMUSG00000092523.1	2.9188	0.557506	1.49289	0.373441	0.70882	NA	Gm18191	no peak	ns
ENSMUSG00000092526.1	0.502985	0.807441	3.43248	0.235235	0.814026	NA	Gm17907	no peak	ns
ENSMUSG00000092528.9	59.3296	-1.68956	1.1558	-1.46181	0.143792	0.694865	Nlrp1c-ps	no peak	log2fc
ENSMUSG00000092534.8	5.42036	0.577151	1.00072	0.576737	0.564117	0.925277	Pagr1b	no peak	ns
ENSMUSG00000092539.2	3.10537	0.33987	1.47267	0.230785	0.817482	NA	Gm20468	no peak	ns
ENSMUSG00000092541.7	19.0502	1.02405	0.710039	1.44225	0.149232	0.705169	Gm20537	no peak	log2fc
ENSMUSG00000092543.1	17.5442	0.330574	0.597108	0.553625	0.579836	0.927662	Skiv2l-ps1	no peak	ns
ENSMUSG00000092544.8	69.9487	0.917291	0.471524	1.94537	0.0517302	0.453141	Gm20422	no peak	ns
ENSMUSG00000092545.7	9.19954	0.358562	0.943196	0.380156	0.70383	0.951331	Gm20319	no peak	ns
ENSMUSG00000092548.1	1.61499	1.92233	2.08837	0.920489	0.357317	NA	Vmn2r-ps41	no peak	log2fc
ENSMUSG00000092550.2	42.2358	-0.507051	0.480785	-1.05463	0.291594	0.844537	Gm20496	no peak	ns
ENSMUSG00000092552.1	0.32339	-0.063693	4.08047	-0.0156092	0.987546	NA	Gm4287	no peak	ns
ENSMUSG00000092553.1	0.48902	0.860198	3.46748	0.248076	0.804076	NA	Gm20428	no peak	ns
ENSMUSG00000092556.2	3.30548	-0.947274	1.25556	-0.754462	0.450572	0.897904	Olfr755-ps1	no peak	ns
ENSMUSG00000092557.1	96.4772	-0.278475	0.409623	-0.679833	0.49661	0.90973	Gm8696	no peak	ns
ENSMUSG00000092560.2	398.357	-0.155716	0.318065	-0.489574	0.624435	0.935568	Gm8750	no peak	ns
ENSMUSG00000092564.2	38.28	-0.445999	0.505743	-0.881869	0.377848	0.873927	BC051226	no peak	ns
ENSMUSG00000092569.1	73.4717	1.30866	0.506428	2.58411	0.00976317	0.170778	Gm20544	no peak	log2fc
ENSMUSG00000092570.7	0.533136	-1.06929	4.00324	-0.267105	0.789388	NA	Plut	no peak	log2fc
ENSMUSG00000092572.7	92.8405	0.490391	1.04436	0.469559	0.63867	0.937097	Serpinb10	no peak	ns
ENSMUSG00000092574.4	7.81231	-0.790457	1.16594	-0.677959	0.497797	0.90973	2810047C21Rik1	no peak	ns
ENSMUSG00000092577.1	146.459	-0.28129	0.373665	-0.752787	0.451578	0.898321	Gm7393	no peak	ns
ENSMUSG00000092584.1	3.91888	0.658838	1.34139	0.491161	0.623313	0.935568	Gm18199	no peak	ns
ENSMUSG00000092586.8	0.639228	0.0388684	3.76737	0.0103171	0.991768	NA	Ly6g6c	no peak	ns
ENSMUSG00000092591.1	4.43488	-0.545873	1.42776	-0.382328	0.702218	0.951102	Gm20429	no peak	ns
ENSMUSG00000092592.1	15.7465	0.820238	0.696477	1.1777	0.238918	0.811741	Gm20449	no peak	ns
ENSMUSG00000092593.1	24.2183	0.41422	0.708204	0.584887	0.558624	0.923366	Gm20492	no peak	ns
ENSMUSG00000092595.2	6.83042	0.273308	0.8853	0.308718	0.757536	0.962326	Gm20427	no peak	ns
ENSMUSG00000092596.1	2.30546	-0.411721	1.72723	-0.238371	0.811594	NA	Gm20490	no peak	ns
ENSMUSG00000092607.9	340.538	0.115039	0.286742	0.401195	0.688277	0.947634	Scnm1	no peak	ns
ENSMUSG00000092609.1	9.47072	0.127871	1.05695	0.120982	0.903706	0.987634	Gm20481	no peak	ns
ENSMUSG00000092617.1	1.66976	-2.05444	1.84754	-1.11199	0.266144	NA	Gm8412	no peak	log2fc
ENSMUSG00000092618.2	0.836205	-1.93832	2.5442	-0.761857	0.446146	NA	Btnl6	no peak	log2fc
ENSMUSG00000092619.1	0.526781	-2.5509	3.93926	-0.647557	0.517272	NA	Gm20438	no peak	log2fc
ENSMUSG00000092620.1	1.45849	0.941381	1.89774	0.496053	0.619857	NA	Gm18201	no peak	ns
ENSMUSG00000092622.8	29.6553	0.315274	0.66563	0.473647	0.635751	0.936517	Khdc3	no peak	ns
ENSMUSG00000092624.2	0.816948	-1.92882	2.95075	-0.653673	0.513323	NA	Gm3654	no peak	log2fc
ENSMUSG00000092625.2	2.14734	-0.205983	1.89965	-0.108432	0.913653	NA	Gm20404	no peak	ns
ENSMUSG00000092626.1	62.1337	-0.480995	0.55151	-0.872142	0.383131	0.875496	9130230N09Rik	no peak	ns
ENSMUSG00000092627.2	30.946	0.588747	1.16839	0.503897	0.614334	0.933736	D130058E05Rik	no peak	ns
ENSMUSG00000092655.1	1.1944	-0.522343	2.05277	-0.254458	0.799142	NA	Gm25238	no peak	ns
ENSMUSG00000092674.2	0.487316	2.37968	3.38687	0.702618	0.482294	NA	Gm24105	no peak	log2fc
ENSMUSG00000092683.1	1.83038	-3.25391	2.39854	-1.35662	0.174903	NA	Gm25747	no peak	log2fc
ENSMUSG00000092702.2	1.01026	0.912753	2.18641	0.417466	0.676338	NA	Gm24514	no peak	ns
ENSMUSG00000092737.2	2.29345	-0.925865	2.02986	-0.456123	0.648301	NA	Gm24022	no peak	ns
ENSMUSG00000092746.2	1.48858	0.903992	1.89445	0.477178	0.633235	NA	Rn7s6	no peak	ns
ENSMUSG00000092748.1	2.96229	-4.00429	2.12902	-1.88082	0.059997	NA	Gm22175	no peak	log2fc
ENSMUSG00000092837.1	67.4424	-0.0950929	0.547395	-0.173719	0.862086	0.980415	Rpph1	no peak	ns
ENSMUSG00000093006.2	2.45531	-0.612535	1.59293	-0.384533	0.700583	NA	Gm24157	no peak	ns
ENSMUSG00000093242.1	1.75249	0.221501	1.99603	0.110971	0.911639	NA	Gm24574	no peak	ns
ENSMUSG00000093314.1	7.05761	0.264207	0.928693	0.284493	0.776033	0.967533	Mir5136	no peak	ns
ENSMUSG00000093378.2	37.9746	-1.29537	1.25506	-1.03211	0.302018	0.847448	Gm20663	no peak	log2fc
ENSMUSG00000093387.1	8.29251	1.29844	0.914046	1.42054	0.15545	0.713186	Gm20732	no peak	log2fc
ENSMUSG00000093390.1	8.08989	0.290211	1.00764	0.288011	0.773338	0.967266	Gm20652	no peak	ns
ENSMUSG00000093394.1	1.03354	-1.19329	2.77452	-0.43009	0.66713	NA	Gm20621	no peak	log2fc
ENSMUSG00000093400.1	1.4507	-0.336531	2.14132	-0.15716	0.875118	NA	Gm20647	no peak	ns
ENSMUSG00000093419.1	3.34996	1.62995	1.53707	1.06043	0.288951	0.842494	Gm19898	no peak	log2fc
ENSMUSG00000093424.3	353.84	0.276855	0.343742	0.805416	0.42058	0.88885	6330562C20Rik	no peak	ns
ENSMUSG00000093426.1	3.00844	2.25572	1.62658	1.38679	0.165506	NA	Vmn2r-ps123	no peak	log2fc
ENSMUSG00000093437.1	1.7708	-0.311671	1.80154	-0.173002	0.86265	NA	Gm20702	no peak	ns
ENSMUSG00000093445.7	20.1381	-0.441534	0.644004	-0.685607	0.492961	0.90973	Lrch4	no peak	ns
ENSMUSG00000093447.1	0.871006	-0.688516	2.55695	-0.269273	0.78772	NA	Gm5139	no peak	ns
ENSMUSG00000093467.1	1.58286	-1.91271	2.00472	-0.954104	0.340031	NA	Gm20659	no peak	log2fc
ENSMUSG00000093472.1	0.332391	1.82359	4.03519	0.45192	0.651326	NA	4930438E09Rik	no peak	log2fc
ENSMUSG00000093479.1	14.1674	-0.0980858	0.70062	-0.139999	0.888661	0.98496	Gm20629	no peak	ns
ENSMUSG00000093482.8	58.1053	0.286596	0.464566	0.61691	0.537294	0.91747	Gm20619	no peak	ns
ENSMUSG00000093483.1	52.2748	0.14955	0.465229	0.321454	0.747866	0.96039	AA465934	no peak	ns
ENSMUSG00000093484.1	67.4834	0.681017	0.483605	1.40821	0.159069	0.719241	Gm20657	no peak	ns
ENSMUSG00000093485.1	198.08	0.354215	0.363588	0.97422	0.329947	0.857434	Gm20708	no peak	ns
ENSMUSG00000093490.2	0.635886	1.39729	3.17235	0.44046	0.659604	NA	Gm19932	no peak	log2fc
ENSMUSG00000093504.2	1.32988	0.682616	1.80286	0.37863	0.704962	NA	Vmn1r-ps24	no peak	ns
ENSMUSG00000093507.1	0.33787	-0.063693	4.08047	-0.0156092	0.987546	NA	Gm20627	no peak	ns
ENSMUSG00000093525.1	75.8517	-0.00722831	0.435316	-0.0166047	0.986752	0.998926	Gm8974	no peak	ns
ENSMUSG00000093528.1	0.30985	1.73566	4.04313	0.429286	0.667715	NA	Nrg3os	no peak	log2fc
ENSMUSG00000093531.3	13.36	4.24713	1.10437	3.84574	0.000120191	0.0070276	Vmn2r-ps117	no peak	pval & log2fc
ENSMUSG00000093533.3	1.16022	2.45548	2.65477	0.924933	0.355001	NA	Vmn2r-ps119	no peak	log2fc
ENSMUSG00000093536.7	2.5093	0.126212	1.46909	0.0859117	0.931537	NA	Smim17	no peak	ns
ENSMUSG00000093538.2	0.332391	1.82359	4.03519	0.45192	0.651326	NA	Gm20711	no peak	log2fc
ENSMUSG00000093545.1	59.0835	0.380586	0.408048	0.932699	0.350975	0.864555	Gm5871	no peak	ns
ENSMUSG00000093548.1	499.433	-0.599682	0.376955	-1.59086	0.111642	0.631819	Gm6407	no peak	ns
ENSMUSG00000093552.1	1.9674	0.954601	1.55117	0.615407	0.538286	NA	Gm5777	no peak	ns
ENSMUSG00000093553.1	51.2688	0.221841	0.596991	0.371598	0.710192	0.953067	Gm20633	no peak	ns
ENSMUSG00000093556.1	0.325969	1.79914	4.03735	0.445624	0.655869	NA	Gm20641	no peak	log2fc
ENSMUSG00000093560.2	59.8874	-0.157009	0.45541	-0.344765	0.730271	0.956504	Gm6695	no peak	ns
ENSMUSG00000093565.1	32.7662	0.424259	0.728798	0.582136	0.560475	0.924188	Rab26os	no peak	ns
ENSMUSG00000093574.1	18.4733	0.108241	0.592963	0.182543	0.855157	0.979523	Gm20671	no peak	ns
ENSMUSG00000093575.1	16.7347	-0.436891	0.645616	-0.676704	0.498594	0.909803	Gm20695	no peak	ns
ENSMUSG00000093577.1	48.5876	0.199272	0.616024	0.323482	0.74633	0.959706	Gm20632	no peak	ns
ENSMUSG00000093579.1	6.63717	0.384493	0.958558	0.401116	0.688335	0.947634	Gm20036	no peak	ns
ENSMUSG00000093587.3	0.336929	-1.91285	4.03873	-0.473626	0.635766	NA	Gm20554	no peak	log2fc
ENSMUSG00000093589.1	2.61501	1.17065	1.89257	0.618552	0.536211	NA	Gm18367	no peak	log2fc
ENSMUSG00000093593.1	61.8115	0.86832	0.453592	1.91432	0.0555793	0.468073	Gm20683	no peak	ns
ENSMUSG00000093594.1	5.81071	0.841185	1.09055	0.771336	0.440508	0.893729	Gm20707	no peak	ns
ENSMUSG00000093598.1	7.77599	0.647925	0.862784	0.75097	0.452671	0.899517	A730085K08Rik	no peak	ns
ENSMUSG00000093606.1	12.0836	0.506052	1.05704	0.478743	0.632121	0.936446	B130034C11Rik	no peak	ns
ENSMUSG00000093610.7	0.825882	0.534577	3.48591	0.153354	0.878119	NA	Cyp2c53-ps	no peak	ns
ENSMUSG00000093619.1	0.324331	1.7925	4.03795	0.443913	0.657105	NA	4930535L15Rik	no peak	log2fc
ENSMUSG00000093622.1	0.818652	-3.19635	3.34326	-0.956057	0.339043	NA	Gm20703	no peak	log2fc
ENSMUSG00000093625.1	82.5054	-1.13041	0.586717	-1.92668	0.0540197	0.463564	Gm18953	no peak	log2fc
ENSMUSG00000093629.1	9.00517	0.728327	1.01276	0.719151	0.472048	0.904438	Prox2os	no peak	ns
ENSMUSG00000093637.1	2.47209	0.533561	1.41822	0.376218	0.706755	NA	Gm20636	no peak	ns
ENSMUSG00000093639.4	0.674799	-1.53575	3.70494	-0.414514	0.678498	NA	Lim2	no peak	log2fc
ENSMUSG00000093650.2	0.325094	-1.86789	4.04284	-0.462025	0.644064	NA	Gm20631	no peak	log2fc
ENSMUSG00000093651.1	315.405	-0.243409	0.5222	-0.466123	0.641127	0.937097	Gm5873	no peak	ns
ENSMUSG00000093656.1	2.66172	-3.84311	1.82867	-2.10158	0.0355898	NA	Gm20628	no peak	log2fc
ENSMUSG00000093669.1	18.7075	0.215573	0.576343	0.374036	0.708378	0.952683	Gm9399	no peak	ns
ENSMUSG00000093671.1	66.9555	0.816712	0.517144	1.57928	0.114273	0.637605	Gm20656	no peak	ns
ENSMUSG00000093672.2	0.805113	-1.90648	2.9206	-0.65277	0.513905	NA	Gm20655	no peak	log2fc
ENSMUSG00000093673.1	2.18081	0.666678	2.00306	0.33283	0.739263	NA	Gm20644	no peak	ns
ENSMUSG00000093674.7	12204.2	-0.438051	0.454604	-0.963586	0.335253	0.860576	Rpl41	no peak	ns
ENSMUSG00000093675.7	4.05311	-1.98161	1.44586	-1.37054	0.170518	0.735231	Gm20618	no peak	log2fc
ENSMUSG00000093677.1	6.03272	0.665027	1.07019	0.621413	0.534328	0.916737	Gm20712	no peak	ns
ENSMUSG00000093688.1	0.498335	-2.47813	3.99644	-0.620084	0.535202	NA	Gm8488	no peak	log2fc
ENSMUSG00000093695.2	2.01015	1.58736	2.03919	0.778426	0.436318	NA	Gm20717	no peak	log2fc
ENSMUSG00000093701.7	7.34917	-0.942877	1.62708	-0.579489	0.56226	0.92458	Gm21970	no peak	ns
ENSMUSG00000093720.1	12.3038	0.847225	0.72806	1.16368	0.244556	0.813986	Gm20635	no peak	ns
ENSMUSG00000093726.1	26.5505	0.505364	0.619348	0.815961	0.414522	0.886703	Gm20667	no peak	ns
ENSMUSG00000093739.1	0.488078	-0.909158	3.46265	-0.262562	0.792888	NA	Gm20692	no peak	ns
ENSMUSG00000093749.1	0.313259	-1.82187	4.04717	-0.450158	0.652596	NA	4921523L03Rik	no peak	log2fc
ENSMUSG00000093752.1	10.0952	0.0932252	0.91513	0.101871	0.918859	0.990758	Gm20716	no peak	ns
ENSMUSG00000093756.1	0.487316	2.37968	3.38687	0.702618	0.482294	NA	Gm18594	no peak	log2fc
ENSMUSG00000093759.1	0.499913	-0.951078	4.03873	-0.235489	0.813829	NA	Scarletltr	no peak	ns
ENSMUSG00000093765.7	44.8057	-0.63775	0.998299	-0.638836	0.52293	0.915447	Gm20658	no peak	ns
ENSMUSG00000093768.1	8.61369	0.515489	0.981368	0.525275	0.599392	0.930649	Gm20650	no peak	ns
ENSMUSG00000093772.1	14.7427	0.37495	0.663538	0.565077	0.572022	0.925926	4931403E22Rik	no peak	ns
ENSMUSG00000093781.2	1.9571	-1.00258	1.75733	-0.570513	0.56833	NA	Vmn1r-ps47	no peak	log2fc
ENSMUSG00000093789.3	1.13032	1.28517	2.08748	0.615658	0.53812	NA	Methig1	no peak	log2fc
ENSMUSG00000093796.1	46.1056	-0.443768	0.452094	-0.981584	0.326305	0.856849	Rps12-ps23	no peak	ns
ENSMUSG00000093798.2	13897.4	-0.927513	0.368478	-2.51715	0.0118309	0.193596	Gm8355	no peak	ns
ENSMUSG00000093800.2	85.1674	0.327625	0.41082	0.797492	0.425166	0.889289	Gm20796	no peak	ns
ENSMUSG00000093801.2	0.354482	-0.063693	4.08047	-0.0156092	0.987546	NA	Trav14n-2	no peak	ns
ENSMUSG00000093803.3	579.914	-0.17409	0.32221	-0.540299	0.588991	0.928527	Ppp2r3d	no peak	ns
ENSMUSG00000093805.7	19.3451	0.0137547	0.764686	0.0179874	0.985649	0.998779	Gal3st2b	no peak	ns
ENSMUSG00000093806.1	4.2115	0.956811	1.80299	0.530682	0.595639	0.929507	Asmt	no peak	ns
ENSMUSG00000093812.1	38.9491	2.22699	0.87886	2.53395	0.0112785	0.187831	Gm5627	no peak	log2fc
ENSMUSG00000093816.1	202.344	-0.784215	0.373306	-2.10073	0.0356645	0.365386	Gm26445	no peak	ns
ENSMUSG00000093826.1	469.627	-0.241266	0.311764	-0.773874	0.439006	0.893558	Gm6900	no peak	ns
ENSMUSG00000093827.1	0.370151	-2.03126	4.0285	-0.504224	0.614104	NA	Gm10410	no peak	log2fc
ENSMUSG00000093829.1	0.331449	-0.063693	4.08047	-0.0156092	0.987546	NA	Gm24798	no peak	ns
ENSMUSG00000093834.1	1.69291	0.481314	1.83518	0.26227	0.793113	NA	Rnu1b2	no peak	ns
ENSMUSG00000093838.1	1.51319	-2.95246	2.1514	-1.37234	0.169956	NA	Ighv3-1	no peak	log2fc
ENSMUSG00000093846.1	6.8306	0.561803	1.06439	0.527815	0.597628	0.930583	Gm4425	no peak	ns
ENSMUSG00000093847.2	15.0513	-0.956315	0.733795	-1.30325	0.192491	0.76269	Gm5039	no peak	ns
ENSMUSG00000093849.1	116.273	0.13093	0.346571	0.377788	0.705588	0.952133	Gm7083	no peak	ns
ENSMUSG00000093861.2	39.834	-0.415009	0.693795	-0.598173	0.549725	0.920111	Igkv1-110	no peak	ns
ENSMUSG00000093862.2	91.9938	0.129007	0.450672	0.286256	0.774682	0.967383	Gm5117	no peak	ns
ENSMUSG00000093880.3	535.743	0.086712	0.319097	0.271742	0.785821	0.96949	Tmem181c-ps	no peak	ns
ENSMUSG00000093885.2	1054.2	-0.370935	0.423121	-0.876665	0.380669	0.874716	Rpl35a-ps5	no peak	ns
ENSMUSG00000093894.1	19.8787	0.410217	1.15175	0.356168	0.721714	0.956475	Ighv1-53	no peak	ns
ENSMUSG00000093896.2	6.23874	-2.70252	1.36601	-1.9784	0.0478835	0.431872	Ighv1-76	no peak	log2fc
ENSMUSG00000093904.2	1885.27	-0.432288	0.330326	-1.30867	0.190646	0.760194	Tomm20	no peak	ns
ENSMUSG00000093906.5	0.824304	-0.617796	2.94465	-0.209803	0.833822	NA	Igkv9-129	no peak	ns
ENSMUSG00000093908.2	9.61132	0.450127	1.14825	0.392011	0.69505	0.948894	Gm5784	no peak	ns
ENSMUSG00000093909.2	5.75795	3.37469	1.52584	2.2117	0.0269875	0.315005	Gm3883	no peak	log2fc
ENSMUSG00000093910.2	3.43481	1.56475	1.52434	1.02651	0.304652	0.848566	Zfp853	no peak	log2fc
ENSMUSG00000093916.2	3.16414	0.0831219	1.36545	0.060875	0.951459	NA	Gm379	no peak	ns
ENSMUSG00000093919.1	55.7698	-0.00374163	0.413909	-0.00903974	0.992787	0.999019	Gm20760	no peak	ns
ENSMUSG00000093924.1	248.526	0.272503	0.45191	0.603004	0.546506	0.920008	Gm12623	no peak	ns
ENSMUSG00000093930.2	458.652	0.396066	0.373779	1.05962	0.289316	0.842494	Hmgcs1	no peak	ns
ENSMUSG00000093931.2	0.35354	-1.97296	4.03344	-0.48915	0.624735	NA	Amy2a3	no peak	log2fc
ENSMUSG00000093954.8	748.388	1.0381	0.399881	2.59603	0.00943088	0.167268	Gm16867	no peak	log2fc
ENSMUSG00000093955.2	9.39563	-0.2304	1.0741	-0.214506	0.830152	0.975771	Ighv1-34	no peak	ns
ENSMUSG00000093973.1	991.783	1.61122	0.724457	2.22404	0.0261455	0.309021	Mrgpra2a	no peak	log2fc
ENSMUSG00000093978.1	213.348	0.203426	0.450287	0.45177	0.651435	0.939827	Gm12612	no peak	ns
ENSMUSG00000093989.1	38.5311	-0.0433613	0.541147	-0.0801285	0.936135	0.993201	Rnasek	no peak	ns
ENSMUSG00000093990.1	0.326036	-0.063693	4.08047	-0.0156092	0.987546	NA	Rps12-ps12	no peak	ns
ENSMUSG00000093996.2	6.19382	3.04433	1.29137	2.35744	0.0184015	0.249635	Fam205a3	no peak	log2fc
ENSMUSG00000094002.3	0.495375	2.40138	3.99327	0.601358	0.547602	NA	Gm9866	no peak	log2fc
ENSMUSG00000094004.7	2.15865	1.72083	1.74456	0.986396	0.323939	NA	Gm5128	no peak	log2fc
ENSMUSG00000094006.2	17.4222	-0.226795	0.959178	-0.236447	0.813086	0.974554	Igkv4-59	no peak	ns
ENSMUSG00000094015.1	46.6141	-0.451279	0.451263	-1.00003	0.317294	0.854744	Rps12-ps20	no peak	ns
ENSMUSG00000094017.1	2477.09	0.562356	0.318368	1.76637	0.0773338	0.54649	Gm13160	no peak	ns
ENSMUSG00000094035.3	0.794153	0.594151	2.97168	0.199938	0.841529	NA	Ldlrad2	no peak	ns
ENSMUSG00000094051.6	1.62205	0.636897	2.14394	0.297069	0.766414	NA	Ighv1-36	no peak	ns
ENSMUSG00000094065.1	0.506335	-0.951078	4.03873	-0.235489	0.813829	NA	Gm21541	no peak	ns
ENSMUSG00000094066.1	6.19382	3.04433	1.29137	2.35744	0.0184015	0.249635	Fam205a2	no peak	log2fc
ENSMUSG00000094075.1	7.39612	-1.28145	1.21102	-1.05816	0.289983	0.842772	Ighv1-80	no peak	log2fc
ENSMUSG00000094076.7	51.0636	0.729008	0.553403	1.31732	0.187732	0.754869	Gm4767	no peak	ns
ENSMUSG00000094082.1	9.75572	-0.208462	0.854403	-0.243986	0.807242	0.973354	Gm12452	no peak	ns
ENSMUSG00000094083.2	1164.27	1.124	0.470446	2.38921	0.0168846	0.240297	Gm1604b	no peak	log2fc
ENSMUSG00000094087.1	5.36875	-1.1468	1.27592	-0.898805	0.368756	0.870788	Ighv1-61	no peak	log2fc
ENSMUSG00000094088.2	16.1669	-0.466583	1.07707	-0.433198	0.664871	0.943225	Ighv1-64	no peak	ns
ENSMUSG00000094090.2	712.177	-0.04201	0.317178	-0.132449	0.894629	0.98561	Gm8494	no peak	ns
ENSMUSG00000094091.3	0.332391	1.82359	4.03519	0.45192	0.651326	NA	Gm21885	no peak	log2fc
ENSMUSG00000094092.1	2.67731	-0.457452	1.41059	-0.324297	0.745713	NA	Gm15921	no peak	ns
ENSMUSG00000094094.2	8.71453	-2.32094	0.974061	-2.38274	0.0171842	0.242598	Igkv5-45	no peak	log2fc
ENSMUSG00000094102.1	4.25029	0.733197	1.49994	0.488817	0.624972	0.935568	Ighv9-2	no peak	ns
ENSMUSG00000094103.2	810.004	-0.258108	0.346299	-0.745332	0.456071	0.900111	Fam177a2	no peak	ns
ENSMUSG00000094111.2	275.989	0.228776	0.38436	0.595213	0.551701	0.920851	Nutf2-ps2	no peak	ns
ENSMUSG00000094112.2	0.313259	-1.82187	4.04717	-0.450158	0.652596	NA	9330182O14Rik	no peak	log2fc
ENSMUSG00000094117.1	9.15857	-1.42992	1.01024	-1.41543	0.156943	0.715725	Igkv3-12	no peak	log2fc
ENSMUSG00000094122.1	5994.26	-0.336807	0.400949	-0.840023	0.400896	0.882498	Rpl31-ps9	no peak	ns
ENSMUSG00000094124.5	6.79903	0.492812	1.3675	0.360376	0.718566	0.956034	Ighv1-74	no peak	ns
ENSMUSG00000094125.1	204.537	0.220619	0.438231	0.50343	0.614662	0.933736	Gm13698	no peak	ns
ENSMUSG00000094127.1	3.91656	-0.500533	1.1847	-0.422497	0.672663	0.945149	G530012D18Rik	no peak	ns
ENSMUSG00000094134.2	1.02851	0.858407	2.78038	0.308737	0.757521	NA	Ighv5-15	no peak	ns
ENSMUSG00000094152.5	0.631169	0.00310157	3.20991	0.000966247	0.999229	NA	Slc6a16	no peak	ns
ENSMUSG00000094153.2	1.50169	-0.322927	2.18778	-0.147605	0.882655	NA	Gm8807	no peak	ns
ENSMUSG00000094164.2	3.72954	-0.662067	1.29874	-0.509777	0.610208	0.933153	Ighv2-3	no peak	ns
ENSMUSG00000094181.7	0.665095	-1.54658	2.73705	-0.565053	0.572037	NA	Gm21739	no peak	log2fc
ENSMUSG00000094185.2	2.80437	-0.537224	1.39672	-0.384632	0.70051	NA	Gm5445	no peak	ns
ENSMUSG00000094189.1	897.221	-0.325813	0.344151	-0.946715	0.343784	0.863255	Gm6134	no peak	ns
ENSMUSG00000094191.1	2927.75	-0.338877	0.404109	-0.838577	0.401707	0.882704	Rpl31-ps14	no peak	ns
ENSMUSG00000094194.2	6.38866	1.01892	1.46491	0.695549	0.486711	0.908479	Ighv5-16	no peak	log2fc
ENSMUSG00000094198.2	5.86379	0.0265152	1.28995	0.0205553	0.9836	0.998762	Ighv1-50	no peak	ns
ENSMUSG00000094202.1	1.40369	-1.78879	2.58428	-0.692181	0.488824	NA	Mup-ps26	no peak	log2fc
ENSMUSG00000094212.3	2.13844	1.13178	1.58916	0.712187	0.476349	NA	Trav14-3	no peak	log2fc
ENSMUSG00000094230.5	2.4738	0.164603	1.39652	0.117867	0.906173	NA	Gm21847	no peak	ns
ENSMUSG00000094231.2	0.331449	-0.063693	4.08047	-0.0156092	0.987546	NA	Trav9n-4	no peak	ns
ENSMUSG00000094238.1	0.326036	-0.063693	4.08047	-0.0156092	0.987546	NA	Rps12-ps11	no peak	ns
ENSMUSG00000094242.2	315.49	-0.619736	0.377891	-1.63998	0.101009	0.605904	Gm5456	no peak	ns
ENSMUSG00000094248.1	75.7282	-0.530304	0.681414	-0.77824	0.436428	0.892722	Hist1h2ao	no peak	ns
ENSMUSG00000094249.2	47.6311	-0.216493	0.523894	-0.413238	0.679432	0.946093	Gm20091	no peak	ns
ENSMUSG00000094256.2	1.67536	-0.0810656	1.6266	-0.0498374	0.960252	NA	Rpl21-ps7	no peak	ns
ENSMUSG00000094257.2	1977.18	0.565301	0.319591	1.76883	0.0769224	0.545393	Ap3s1-ps2	no peak	ns
ENSMUSG00000094259.1	30.2815	0.116567	0.782507	0.148967	0.88158	0.983408	Gm14536	no peak	ns
ENSMUSG00000094262.2	3.10102	-0.786252	1.37234	-0.572928	0.566694	NA	Igkv4-62	no peak	ns
ENSMUSG00000094278.1	253.033	0.245856	0.442617	0.555459	0.578581	0.927521	Gm12626	no peak	ns
ENSMUSG00000094281.1	8.68822	0.245489	1.03538	0.237101	0.812578	0.974392	Gm8034	no peak	ns
ENSMUSG00000094293.1	0.958513	3.35751	3.18448	1.05434	0.29173	NA	Gm3893	no peak	log2fc
ENSMUSG00000094296.1	0.500855	0.860105	3.44174	0.249904	0.802662	NA	Gm21798	no peak	ns
ENSMUSG00000094315.2	1.89871	-1.46588	1.96333	-0.746633	0.455285	NA	Igkv4-78	no peak	log2fc
ENSMUSG00000094319.2	2.18521	0.617105	1.50912	0.408917	0.682601	NA	Igkv4-54	no peak	ns
ENSMUSG00000094320.1	455.726	-0.33249	0.397176	-0.837135	0.402517	0.882999	Chchd2-ps	no peak	ns
ENSMUSG00000094322.2	6.64495	-0.588553	1.19596	-0.492119	0.622635	0.935568	Ighv9-4	no peak	ns
ENSMUSG00000094334.2	0.30985	1.73566	4.04313	0.429286	0.667715	NA	Fabp5l2	no peak	log2fc
ENSMUSG00000094335.2	36.974	-0.567912	0.675832	-0.840315	0.400732	0.882498	Igkv1-117	no peak	ns
ENSMUSG00000094336.1	204.537	0.220619	0.438231	0.50343	0.614662	0.933736	Gm13693	no peak	ns
ENSMUSG00000094338.1	1.15329	2.40991	2.30553	1.04527	0.295897	NA	H2bc13	no peak	log2fc
ENSMUSG00000094344.1	1364.38	-0.591045	0.405153	-1.45882	0.144615	0.69618	Gm11942	no peak	ns
ENSMUSG00000094345.2	2.20094	-0.287767	1.89806	-0.151612	0.879493	NA	Igkv14-126	no peak	ns
ENSMUSG00000094356.2	2.08835	-0.676396	2.05469	-0.329196	0.742008	NA	Igkv8-28	no peak	ns
ENSMUSG00000094365.1	8.88103	1.31119	0.831043	1.57776	0.11462	0.638559	Gm21982	no peak	log2fc
ENSMUSG00000094372.1	0.493737	2.39687	3.99354	0.600187	0.548382	NA	Gm21839	no peak	log2fc
ENSMUSG00000094374.2	46.8793	0.109868	0.532928	0.20616	0.836666	0.976616	Gm5435	no peak	ns
ENSMUSG00000094392.1	975.514	-1.5414	0.466665	-3.30301	0.00095652	0.034131	Gm3788	no peak	pval & log2fc
ENSMUSG00000094396.3	1.50822	2.8564	2.47043	1.15624	0.247584	NA	Vmn2r124	no peak	log2fc
ENSMUSG00000094417.1	28.5785	0.314811	0.639363	0.492383	0.622448	0.935568	Gm13243	no peak	ns
ENSMUSG00000094420.2	10.3707	-0.603299	0.837759	-0.720134	0.471442	0.904342	Igkv10-96	no peak	ns
ENSMUSG00000094421.2	1.53296	1.75215	2.27138	0.771401	0.440469	NA	Gm20778	no peak	log2fc
ENSMUSG00000094429.2	0.479257	2.35782	3.99589	0.590062	0.555149	NA	Gm19965	no peak	log2fc
ENSMUSG00000094433.2	22.6201	-2.49597	0.812854	-3.07063	0.00213609	0.0595723	Igkv5-43	no peak	pval & log2fc
ENSMUSG00000094437.2	253.787	-0.189607	0.312389	-0.606958	0.543878	0.919904	Gm9830	no peak	ns
ENSMUSG00000094439.1	1.13108	-0.443418	2.29431	-0.193269	0.846748	NA	Gm21969	no peak	ns
ENSMUSG00000094441.2	208.39	0.542535	0.632796	0.85736	0.391246	0.880046	Zfp955a	no peak	ns
ENSMUSG00000094443.2	9.52429	0.487574	0.902908	0.540004	0.589194	0.928527	Sgo2b	no peak	ns
ENSMUSG00000094446.1	42.3101	-0.497489	0.526444	-0.944998	0.34466	0.863255	Gm6344	no peak	ns
ENSMUSG00000094447.2	22.9835	-0.78213	0.746651	-1.04752	0.294861	0.845143	9430069I07Rik	no peak	ns
ENSMUSG00000094463.2	112.123	0.353075	0.383455	0.920771	0.35717	0.867539	Gm8546	no peak	ns
ENSMUSG00000094475.7	48.631	0.337478	0.550143	0.613438	0.539587	0.917561	Gm11007	no peak	ns
ENSMUSG00000094478.1	7.11898	-0.745744	1.23379	-0.604434	0.545555	0.920008	Igkv3-3	no peak	ns
ENSMUSG00000094483.2	2492.44	-0.0402496	0.440137	-0.091448	0.927137	0.992156	Purb	no peak	ns
ENSMUSG00000094487.1	0.843502	0.549627	2.57359	0.213565	0.830887	NA	Gm21958	no peak	ns
ENSMUSG00000094491.2	5.5247	-0.0164494	1.10642	-0.0148672	0.988138	0.999019	Igkv1-133	no peak	ns
ENSMUSG00000094497.1	42.7965	-0.481221	0.518834	-0.927506	0.353664	0.866456	Gm8210	no peak	ns
ENSMUSG00000094499.3	8.64416	0.63589	0.880354	0.722312	0.470103	0.904074	Vmn2r-ps104	no peak	ns
ENSMUSG00000094502.5	12.8438	-0.981606	1.23374	-0.795637	0.426243	0.88947	Ighv1-69	no peak	ns
ENSMUSG00000094504.3	0.332391	1.82359	4.03519	0.45192	0.651326	NA	Gm5294	no peak	log2fc
ENSMUSG00000094505.2	0.670261	1.45391	3.12921	0.464625	0.6422	NA	Ighv8-6	no peak	log2fc
ENSMUSG00000094509.1	3.13852	1.07854	1.3149	0.820246	0.412076	NA	Ighv14-1	no peak	log2fc
ENSMUSG00000094526.1	11.7325	1.6048	0.813854	1.97185	0.048627	0.435647	Gm21451	no peak	log2fc
ENSMUSG00000094530.2	238.299	-1.94458	0.544612	-3.57058	0.000356197	0.016386	Gm21399	no peak	pval & log2fc
ENSMUSG00000094534.1	5.4983	0.220742	1.0662	0.207036	0.835982	0.976589	Gm20945	no peak	ns
ENSMUSG00000094541.1	0.788165	1.77106	3.53574	0.500903	0.616439	NA	Gm24089	no peak	log2fc
ENSMUSG00000094546.1	22.4667	0.0883073	0.866892	0.101867	0.918863	0.990758	Ighv1-26	no peak	ns
ENSMUSG00000094557.1	1.19698	0.305919	2.31678	0.132045	0.894949	NA	Rpl35a-ps7	no peak	ns
ENSMUSG00000094559.2	0.480894	2.36244	3.99561	0.591259	0.554347	NA	Cyp2d34	no peak	log2fc
ENSMUSG00000094561.1	7.13544	-0.63224	1.23111	-0.513552	0.607565	0.932416	Ighv1-22	no peak	ns
ENSMUSG00000094562.5	7.75851	-0.737036	0.904679	-0.814693	0.415248	0.886703	Trav13-4-dv7	no peak	ns
ENSMUSG00000094566.1	267.845	0.270608	0.441685	0.612673	0.540093	0.917933	Gm12620	no peak	ns
ENSMUSG00000094568.1	674.528	-0.113037	0.320627	-0.352549	0.724427	0.956504	Smarce1-ps1	no peak	ns
ENSMUSG00000094574.1	30.2815	0.116567	0.782507	0.148967	0.88158	0.983408	Gm15027	no peak	ns
ENSMUSG00000094590.2	0.336929	-1.91285	4.03873	-0.473626	0.635766	NA	Gm10251	no peak	log2fc
ENSMUSG00000094594.2	188.894	-1.44883	0.424944	-3.40946	0.000650906	0.0258361	Tpd52-ps	no peak	pval & log2fc
ENSMUSG00000094597.2	43.6002	-0.455112	0.459838	-0.989722	0.32231	0.856712	Gm4810	no peak	ns
ENSMUSG00000094615.2	5.38306	-0.673192	1.09269	-0.616085	0.537838	0.91747	Gm4899	no peak	ns
ENSMUSG00000094619.2	1.47668	1.69839	1.94847	0.871654	0.383397	NA	Trav14d-3-dv8	no peak	log2fc
ENSMUSG00000094622.2	44.4327	1.07188	0.607952	1.7631	0.0778842	0.548315	Gm3055	no peak	log2fc
ENSMUSG00000094626.1	7.04902	-0.129329	1.19183	-0.108513	0.913589	0.989902	Tmem121b	no peak	ns
ENSMUSG00000094627.2	2831.62	0.800617	0.469046	1.70691	0.0878396	0.57285	Gm10182	no peak	ns
ENSMUSG00000094635.2	3.11211	1.36681	1.42623	0.958337	0.337893	NA	Gm7104	no peak	log2fc
ENSMUSG00000094638.1	20.0355	-0.128068	0.622741	-0.205652	0.837063	0.976616	Gm21972	no peak	ns
ENSMUSG00000094648.1	0.486374	0.807324	3.46861	0.232751	0.815955	NA	Gm13287	no peak	ns
ENSMUSG00000094649.1	74.1136	0.202746	0.389817	0.520106	0.60299	0.930989	Gm7102	no peak	ns
ENSMUSG00000094651.2	0.319614	-0.063693	4.08047	-0.0156092	0.987546	NA	Gal3st2	no peak	ns
ENSMUSG00000094652.2	2.70312	-1.19052	1.46514	-0.812567	0.416466	NA	Ighv1-42	no peak	log2fc
ENSMUSG00000094655.1	0.319614	-0.063693	4.08047	-0.0156092	0.987546	NA	Gm25360	no peak	ns
ENSMUSG00000094664.1	1543.98	-0.381216	0.418143	-0.911688	0.361933	0.869696	Rpl35a-ps6	no peak	ns
ENSMUSG00000094676.3	0.480894	2.36244	3.99561	0.591259	0.554347	NA	Gm10105	no peak	log2fc
ENSMUSG00000094683.2	453.358	0.102681	0.406363	0.252683	0.800513	0.971729	Ap3m1-ps	no peak	ns
ENSMUSG00000094685.2	140.69	0.0545539	0.362388	0.15054	0.880339	0.983408	Gm5900	no peak	ns
ENSMUSG00000094686.1	0.506335	-0.951078	4.03873	-0.235489	0.813829	NA	Ccl21a	no peak	ns
ENSMUSG00000094689.1	14.7624	0.75264	1.35255	0.55646	0.577896	0.927521	Ighv1-81	no peak	ns
ENSMUSG00000094694.6	25.8894	-4.23631	1.02712	-4.12447	3.71581e-05	0.00287005	Ighv1-9	no peak	pval & log2fc
ENSMUSG00000094695.2	7.56373	1.0946	0.937582	1.16747	0.243019	0.812382	Gm21953	no peak	log2fc
ENSMUSG00000094707.2	0.670261	1.45391	3.12921	0.464625	0.6422	NA	A830019P07Rik	no peak	log2fc
ENSMUSG00000094708.1	80.6117	-0.187258	0.499415	-0.374954	0.707695	0.952598	Gm10359	no peak	ns
ENSMUSG00000094724.8	11.4849	-0.0474253	0.771096	-0.0615038	0.950958	0.995234	Rnaset2b	no peak	ns
ENSMUSG00000094732.2	97.2113	-0.0866221	0.716616	-0.120877	0.903789	0.987634	1500015L24Rik	no peak	ns
ENSMUSG00000094733.1	324.287	-1.36368	2.0797	-0.655709	0.512011	0.912085	Csta3	no peak	log2fc
ENSMUSG00000094737.1	293.91	-0.64523	0.376448	-1.714	0.0865295	0.568578	Gm17045	no peak	ns
ENSMUSG00000094758.2	0.332391	1.82359	4.03519	0.45192	0.651326	NA	Trav13d-2	no peak	log2fc
ENSMUSG00000094772.2	1.68649	0.474753	1.79917	0.263873	0.791878	NA	Rpl29-ps2	no peak	ns
ENSMUSG00000094777.2	115.575	-0.424083	0.672543	-0.630566	0.528324	0.915998	Hist1h2ap	no peak	ns
ENSMUSG00000094779.2	0.332391	1.82359	4.03519	0.45192	0.651326	NA	Trav13n-2	no peak	log2fc
ENSMUSG00000094784.1	0.33787	-0.063693	4.08047	-0.0156092	0.987546	NA	Gm8122	no peak	ns
ENSMUSG00000094786.1	30.4441	-0.0151647	0.636029	-0.0238428	0.980978	0.997831	Gm14403	no peak	ns
ENSMUSG00000094787.2	1.34732	-1.59799	2.20067	-0.726137	0.467755	NA	Ighv1-54	no peak	log2fc
ENSMUSG00000094790.2	205.127	0.29939	0.425677	0.703326	0.481853	0.906292	Gm6625	no peak	ns
ENSMUSG00000094793.1	0.988933	-0.0111603	2.42315	-0.00460568	0.996325	NA	Mup12	no peak	ns
ENSMUSG00000094796.2	233.639	-1.07635	0.450352	-2.39001	0.0168479	0.240297	BC147527	no peak	log2fc
ENSMUSG00000094797.1	10.0084	-0.51944	0.963792	-0.538955	0.589918	0.928596	Igkv6-15	no peak	ns
ENSMUSG00000094800.8	0.723691	-3.00613	3.54368	-0.848309	0.396266	NA	Gm9780	no peak	log2fc
ENSMUSG00000094806.2	0.30985	1.73566	4.04313	0.429286	0.667715	NA	Cyp2d10	no peak	log2fc
ENSMUSG00000094812.1	3.04463	0.927806	1.54954	0.598762	0.549332	NA	Gm22614	no peak	ns
ENSMUSG00000094817.8	1338.28	-0.0599102	0.585265	-0.102364	0.918468	0.990754	Cphx3	no peak	ns
ENSMUSG00000094827.3	4.67779	0.102592	1.30128	0.0788392	0.937161	0.993201	Gm5327	no peak	ns
ENSMUSG00000094840.5	1.62778	-1.26217	1.84819	-0.68292	0.494657	NA	Muc3a	no peak	log2fc
ENSMUSG00000094841.2	0.326036	-0.063693	4.08047	-0.0156092	0.987546	NA	Gm10610	no peak	ns
ENSMUSG00000094843.2	174.578	0.212444	0.355006	0.598423	0.549557	0.920111	Ppp1r2-ps1	no peak	ns
ENSMUSG00000094845.2	10.3935	0.179735	0.77339	0.232399	0.816228	0.975118	Tmem95	no peak	ns
ENSMUSG00000094852.3	10.7242	-0.162187	0.742942	-0.218304	0.827192	0.975246	Gm9034	no peak	ns
ENSMUSG00000094862.2	0.639295	-1.44186	3.76076	-0.383397	0.701425	NA	Ighv1-56	no peak	log2fc
ENSMUSG00000094865.2	0.81241	0.561136	2.33075	0.240754	0.809746	NA	Gm7426	no peak	ns
ENSMUSG00000094870.8	745.061	0.783038	0.391167	2.0018	0.0453065	0.420553	Zfp131	no peak	ns
ENSMUSG00000094872.1	5.16811	-1.11845	1.35023	-0.828342	0.407477	0.884509	Igkv9-120	no peak	log2fc
ENSMUSG00000094873.1	642.825	-0.726821	0.423475	-1.71633	0.0861025	0.567436	Gm13812	no peak	ns
ENSMUSG00000094886.2	0.33787	-0.063693	4.08047	-0.0156092	0.987546	NA	Gm10784	no peak	ns
ENSMUSG00000094902.2	1.33894	0.739174	2.25822	0.327327	0.743421	NA	Igkv10-95	no peak	ns
ENSMUSG00000094904.1	0.819257	1.80258	2.94834	0.611388	0.540943	NA	H2al1d	no peak	log2fc
ENSMUSG00000094910.1	65.7377	6.60239	1.26918	5.20209	NA	NA	D430019H16Rik	no peak	log2fc
ENSMUSG00000094913.3	0.654964	-2.87413	3.64845	-0.787768	0.430832	NA	Gm9507	no peak	log2fc
ENSMUSG00000094930.2	6.42493	-0.404179	0.948417	-0.426162	0.66999	0.94476	Igkv6-25	no peak	ns
ENSMUSG00000094932.7	47.6632	0.302447	0.541043	0.559008	0.576156	0.927358	Gm2007	no peak	ns
ENSMUSG00000094935.2	22.7701	-1.28978	0.608794	-2.11858	0.0341261	0.357198	Gm9726	no peak	log2fc
ENSMUSG00000094940.1	4.62586	-2.59644	1.42611	-1.82064	0.0686615	0.51567	Ighv1-84	no peak	log2fc
ENSMUSG00000094942.7	115.061	1.78151	0.384732	4.63051	3.64764e-06	0.000444562	Gm3604	no peak	pval & log2fc
ENSMUSG00000094950.2	0.981816	0.986208	2.1982	0.448644	0.653689	NA	Vmn2r66	no peak	ns
ENSMUSG00000094951.1	5.01055	-1.24588	1.22628	-1.01598	0.309637	0.85199	Ighv5-6	no peak	log2fc
ENSMUSG00000094955.2	847.523	-0.53801	0.480928	-1.11869	0.263272	0.82847	Gm3699	no peak	ns
ENSMUSG00000094958.1	1.15482	-1.36182	2.38325	-0.571412	0.56772	NA	3110021N24Rik	no peak	log2fc
ENSMUSG00000094973.2	212.593	0.16211	0.366239	0.442635	0.65803	0.94119	Eif4a3l1	no peak	ns
ENSMUSG00000094974.1	3085.47	-0.0962308	0.350737	-0.274367	0.783802	0.969234	Rps19-ps2	no peak	ns
ENSMUSG00000094989.1	6796	-0.329541	0.397182	-0.829698	0.40671	0.884213	Rpl9-ps4	no peak	ns
ENSMUSG00000094992.1	3.96402	1.36653	1.72156	0.793775	0.427327	0.889828	Fbxw25	no peak	log2fc
ENSMUSG00000094993.2	1.00531	-2.27244	3.30285	-0.688022	0.491439	NA	Igkv4-51	no peak	log2fc
ENSMUSG00000095007.1	10.8995	2.45416	1.16372	2.10889	0.0349543	0.361521	Igkv12-41	no peak	log2fc
ENSMUSG00000095017.1	0.326036	-0.063693	4.08047	-0.0156092	0.987546	NA	Rps12-ps15	no peak	ns
ENSMUSG00000095028.6	214.02	-1.72065	0.733466	-2.34592	0.0189802	0.254383	Sirpb1b	no peak	log2fc
ENSMUSG00000095029.1	233.509	0.497311	0.599312	0.829803	0.40665	0.884213	Gm36079	no peak	ns
ENSMUSG00000095040.2	3.9096	2.63514	1.81089	1.45516	0.145624	0.698317	1700001J03Rik	no peak	log2fc
ENSMUSG00000095042.1	71.5581	-0.270347	0.513846	-0.526125	0.598801	0.930649	Gm12537	no peak	ns
ENSMUSG00000095054.1	38.2981	0.361154	0.815213	0.443018	0.657753	0.94119	Gm13146	no peak	ns
ENSMUSG00000095061.1	0.800575	0.602239	2.59985	0.231644	0.816814	NA	E030018B13Rik	no peak	ns
ENSMUSG00000095074.4	0.472835	2.34031	3.99697	0.585521	0.558197	NA	Gm3139	no peak	log2fc
ENSMUSG00000095078.2	192.637	0.0535914	0.358066	0.149669	0.881026	0.983408	Gm5866	no peak	ns
ENSMUSG00000095079.6	48.7693	0.110534	0.599487	0.18438	0.853715	0.979407	Igha	no peak	ns
ENSMUSG00000095098.2	211.115	-0.754169	0.448251	-1.68247	0.0924774	0.587593	Ccdc85b	no peak	ns
ENSMUSG00000095101.2	0.965631	2.13232	2.45209	0.869594	0.384522	NA	Gm13285	no peak	log2fc
ENSMUSG00000095105.2	14.7759	-0.304853	0.674075	-0.452254	0.651086	0.939827	Edaradd	no peak	ns
ENSMUSG00000095115.2	4035.31	-0.060446	0.341029	-0.177246	0.859315	0.980415	Itpripl2	no peak	ns
ENSMUSG00000095117.2	0.957205	0.0249232	2.47418	0.0100733	0.991963	NA	Ighv8-9	no peak	ns
ENSMUSG00000095123.1	136.398	0.487497	0.470285	1.0366	0.299923	0.847238	Gm21781	no peak	ns
ENSMUSG00000095127.2	6.52935	-1.1772	1.22558	-0.960526	0.336791	0.861235	Ighv1-82	no peak	log2fc
ENSMUSG00000095130.1	7.22755	1.05094	1.43042	0.734708	0.462517	0.901602	Ighv1-39	no peak	log2fc
ENSMUSG00000095134.2	106.231	0.693232	1.90954	0.363037	0.716577	0.955123	Mid1-ps1	no peak	ns
ENSMUSG00000095136.1	1.13252	0.348038	2.33444	0.149088	0.881484	NA	Gm12616	no peak	ns
ENSMUSG00000095137.1	0.326036	-0.063693	4.08047	-0.0156092	0.987546	NA	Rps12-ps17	no peak	ns
ENSMUSG00000095159.2	2093.05	-0.114887	0.413831	-0.277619	0.781305	0.968438	Tubb4b-ps1	no peak	ns
ENSMUSG00000095168.1	7.90293	0.666195	0.968404	0.687931	0.491496	0.90973	Gm4795	no peak	ns
ENSMUSG00000095170.2	1.2034	0.317586	2.27701	0.139475	0.889075	NA	Ighv8-11	no peak	ns
ENSMUSG00000095193.2	15.1045	0.580696	0.729094	0.796463	0.425763	0.889289	Gm20939	no peak	ns
ENSMUSG00000095197.6	3.37425	-0.057349	1.32956	-0.043134	0.965595	0.99646	Ighv1-59	no peak	ns
ENSMUSG00000095199.8	146.425	1.25529	0.753217	1.66658	0.0955988	0.594229	Zfp967	no peak	log2fc
ENSMUSG00000095200.2	7.19562	-1.4065	1.29951	-1.08233	0.279106	0.836417	Ighv1-7	no peak	log2fc
ENSMUSG00000095202.2	1.56373	4.06525	2.8515	1.42565	0.153968	NA	Gm6100	no peak	log2fc
ENSMUSG00000095203.1	642.825	-0.726821	0.423475	-1.71633	0.0861025	0.567436	Gm13810	no peak	ns
ENSMUSG00000095204.6	6.59172	-1.36882	1.23137	-1.11162	0.266301	0.82896	Ighv1-52	no peak	log2fc
ENSMUSG00000095210.2	4.48376	-1.01889	1.69858	-0.599848	0.548607	0.920008	Ighv5-9-1	no peak	log2fc
ENSMUSG00000095217.1	1.75346	-2.14808	1.97734	-1.08635	0.277325	NA	H2bc15	no peak	log2fc
ENSMUSG00000095218.3	0.338812	1.84773	4.0331	0.458141	0.646851	NA	Olfr1338	no peak	log2fc
ENSMUSG00000095234.2	10.482	1.363	0.874028	1.55944	0.118892	0.649473	Gm21586	no peak	log2fc
ENSMUSG00000095253.4	97.1457	-0.208714	0.439182	-0.475232	0.634621	0.936517	Zfp799	no peak	ns
ENSMUSG00000095258.2	17.6691	3.81337	1.17757	3.23834	0.00120227	0.0400097	Gm10593	no peak	pval & log2fc
ENSMUSG00000095260.1	3.04463	0.927806	1.54954	0.598762	0.549332	NA	Gm25890	no peak	ns
ENSMUSG00000095276.2	1.18584	3.66005	3.69184	0.99139	0.321495	NA	Gfy	no peak	log2fc
ENSMUSG00000095277.1	46.2741	-0.452909	0.450493	-1.00536	0.314722	0.854658	Rps12-ps22	no peak	ns
ENSMUSG00000095285.2	29.8204	-5.48372	2.73392	-2.00581	NA	NA	Ighv5-9	no peak	log2fc
ENSMUSG00000095288.1	677.735	-0.370576	0.345597	-1.07228	0.283595	0.840098	Gm7618	no peak	ns
ENSMUSG00000095294.2	2.50465	1.01191	1.72788	0.585636	0.55812	NA	Gm21119	no peak	log2fc
ENSMUSG00000095297.1	1.47454	1.7352	2.28167	0.760495	0.446959	NA	Gm25381	no peak	log2fc
ENSMUSG00000095304.9	0.723691	-3.00613	3.54368	-0.848309	0.396266	NA	Plac9a	no peak	log2fc
ENSMUSG00000095315.2	139.498	0.217591	0.369471	0.588927	0.55591	0.921768	Gm10130	no peak	ns
ENSMUSG00000095325.3	119.329	-0.483362	0.391269	-1.23537	0.216693	0.794296	Zfp870	no peak	ns
ENSMUSG00000095332.2	10.5171	0.30436	0.742085	0.410142	0.681702	0.946093	Gm9821	no peak	ns
ENSMUSG00000095334.2	11.8622	-0.229337	0.843805	-0.27179	0.785784	0.96949	Gm21984	no peak	ns
ENSMUSG00000095335.2	28.6316	-1.66563	0.950105	-1.7531	0.0795845	0.553931	Igkv3-5	no peak	log2fc
ENSMUSG00000095338.1	6.12722	-1.4325	1.21365	-1.18033	0.237871	0.81145	Igkv3-9	no peak	log2fc
ENSMUSG00000095344.2	2.15217	2.42152	1.91085	1.26725	0.205067	NA	Gm6838	no peak	log2fc
ENSMUSG00000095348.1	17.6691	3.81337	1.17757	3.23834	0.00120227	0.0400097	Gm3892	no peak	pval & log2fc
ENSMUSG00000095351.2	24.5733	-0.906581	1.11895	-0.810207	0.417821	0.886895	Igkv3-2	no peak	ns
ENSMUSG00000095362.7	126.852	0.0706828	0.606905	0.116464	0.907285	0.988525	Gm14325	no peak	ns
ENSMUSG00000095366.2	13.5702	-4.29467	1.32684	-3.23676	0.00120897	0.0401613	Gm21860	no peak	pval & log2fc
ENSMUSG00000095379.1	0.331449	-0.063693	4.08047	-0.0156092	0.987546	NA	Gm22108	no peak	ns
ENSMUSG00000095385.3	30.7959	-4.70035	0.931046	-5.04846	4.45379e-07	7.88615e-05	D630033O11Rik	peak	pval & log2fc
ENSMUSG00000095388.7	547.636	0.391574	0.357247	1.09609	0.273041	0.834101	Gm10681	no peak	ns
ENSMUSG00000095403.8	3734.3	0.848014	0.487976	1.73782	0.0822428	0.560796	Gm21092	no peak	ns
ENSMUSG00000095413.1	1.48952	1.71147	1.9474	0.878847	0.379484	NA	H2al1e	no peak	log2fc
ENSMUSG00000095416.6	0.859171	-0.662456	2.56291	-0.258479	0.796038	NA	Ighv1-12	no peak	ns
ENSMUSG00000095419.1	3.42703	-0.256921	1.94094	-0.132369	0.894692	0.98561	Gm14328	no peak	ns
ENSMUSG00000095427.2	1654.03	-0.316327	0.454059	-0.696664	0.486013	0.908131	Rps2-ps6	no peak	ns
ENSMUSG00000095429.1	3.18584	1.01262	1.8958	0.53414	0.593245	NA	Ighv5-12	no peak	log2fc
ENSMUSG00000095432.9	197.564	0.381413	0.458089	0.832619	0.40506	0.883957	Zfp748	no peak	ns
ENSMUSG00000095440.2	86.6727	-1.74576	0.68103	-2.56341	0.0103649	0.177498	Fignl2	no peak	log2fc
ENSMUSG00000095442.1	4.99089	-2.35501	1.57004	-1.49997	0.133623	0.675501	Ighv1-4	no peak	log2fc
ENSMUSG00000095445.1	0.819257	1.80258	2.94834	0.611388	0.540943	NA	H2al1i	no peak	log2fc
ENSMUSG00000095457.3	678.832	-1.41492	0.889536	-1.59063	0.111694	0.631819	Gm8989	no peak	log2fc
ENSMUSG00000095463.8	287.54	1.54103	0.667792	2.30765	0.0210187	0.27002	Entpd4	no peak	log2fc
ENSMUSG00000095464.1	0.997172	3.41027	3.13696	1.08713	0.276981	NA	Gm21987	no peak	log2fc
ENSMUSG00000095469.1	0.525076	-1.06946	4.02439	-0.265745	0.790436	NA	Gm21965	no peak	log2fc
ENSMUSG00000095470.1	3.197	-0.497803	1.42398	-0.349586	0.726649	NA	Gm21863	no peak	ns
ENSMUSG00000095474.2	1.4991	1.89022	2.98447	0.633352	0.526504	NA	Cldn34c2	no peak	log2fc
ENSMUSG00000095478.2	525.487	-0.0133997	0.415018	-0.032287	0.974243	0.997225	Gm9824	no peak	ns
ENSMUSG00000095493.2	1.76956	-3.21212	2.18124	-1.47261	0.140856	NA	A630023A22Rik	no peak	log2fc
ENSMUSG00000095497.2	13.6077	-1.55242	0.785461	-1.97645	0.0481041	0.4322	Igkv1-122	no peak	log2fc
ENSMUSG00000095499.1	0.326036	-0.063693	4.08047	-0.0156092	0.987546	NA	Rps12-ps14	no peak	ns
ENSMUSG00000095513.1	2.36463	1.29676	1.9353	0.670055	0.502823	NA	Gm24136	no peak	log2fc
ENSMUSG00000095514.2	0.508465	-1.0081	3.42777	-0.294099	0.768682	NA	D13Ertd608e	no peak	log2fc
ENSMUSG00000095517.1	0.832304	0.54924	2.9411	0.186746	0.85186	NA	Gm13249	no peak	ns
ENSMUSG00000095519.2	5.40982	-0.966604	1.44949	-0.666856	0.504864	0.911221	Ighv1-66	no peak	ns
ENSMUSG00000095524.1	1.15506	0.385744	2.06209	0.187064	0.85161	NA	Gm15682	no peak	ns
ENSMUSG00000095538.1	0.498335	-2.47813	3.99644	-0.620084	0.535202	NA	Gm21983	no peak	log2fc
ENSMUSG00000095545.7	108.596	1.41658	0.84377	1.67887	0.0931765	0.58903	Zfp969	no peak	log2fc
ENSMUSG00000095560.2	0.354482	-0.063693	4.08047	-0.0156092	0.987546	NA	Trav14d-2	no peak	ns
ENSMUSG00000095562.8	1678.68	-1.92538	0.814149	-2.36489	0.0180353	0.24744	Gm21887	no peak	log2fc
ENSMUSG00000095564.2	2.65811	0.681638	1.34679	0.506122	0.612771	NA	Gm20474	no peak	ns
ENSMUSG00000095565.2	5.99512	-1.21184	1.3661	-0.887081	0.375035	0.872942	Ighv2-9-1	no peak	log2fc
ENSMUSG00000095567.8	2565.87	0.0658114	0.325213	0.202364	0.839632	0.97712	Noc2l	no peak	ns
ENSMUSG00000095571.2	10.8132	-0.522329	1.27967	-0.408175	0.683145	0.946094	Ighv5-17	no peak	ns
ENSMUSG00000095580.1	1.69291	0.481314	1.83518	0.26227	0.793113	NA	Rnu1b1	no peak	ns
ENSMUSG00000095583.1	5.68221	0.2371	1.0847	0.218585	0.826973	0.975246	Ighv14-2	no peak	ns
ENSMUSG00000095588.1	565.854	-0.35677	0.380754	-0.93701	0.348753	0.863255	Gm12350	no peak	ns
ENSMUSG00000095589.2	11.7364	-1.35102	0.880905	-1.53368	0.125109	0.66005	Ighv1-55	no peak	log2fc
ENSMUSG00000095595.2	886.065	-0.269904	0.340753	-0.79208	0.428314	0.889828	Fam177a	no peak	ns
ENSMUSG00000095600.2	222.022	-0.439349	0.490834	-0.895107	0.37073	0.871315	Gm9457	no peak	ns
ENSMUSG00000095605.1	1.13252	0.348038	2.33444	0.149088	0.881484	NA	Gm12624	no peak	ns
ENSMUSG00000095609.2	2281.76	0.183719	0.64561	0.284566	0.775976	0.967533	Gm21188	no peak	ns
ENSMUSG00000095612.2	28.9158	-4.40673	1.15624	-3.81127	0.000138257	0.00783484	Ighv5-4	no peak	pval & log2fc
ENSMUSG00000095614.1	3.38963	0.349381	1.454	0.240289	0.810106	0.973762	Gm6291	no peak	ns
ENSMUSG00000095620.7	6048.31	-1.46873	1.7852	-0.822724	0.410665	0.886088	Csta2	no peak	log2fc
ENSMUSG00000095630.2	12.1619	0.136495	0.768987	0.1775	0.859116	0.980415	Igkv6-23	no peak	ns
ENSMUSG00000095633.2	2.82756	-2.28305	2.00938	-1.13619	0.255876	NA	Igkv4-58	no peak	log2fc
ENSMUSG00000095642.3	4.65771	0.514311	1.32645	0.387734	0.698213	0.949466	Ighv14-3	no peak	ns
ENSMUSG00000095643.2	1.43375	1.75202	2.20238	0.79551	0.426317	NA	Trav13d-3	no peak	log2fc
ENSMUSG00000095648.7	20.6782	0.262067	0.683419	0.383464	0.701376	0.950902	Gm2004	no peak	ns
ENSMUSG00000095649.3	769.849	-1.47766	0.901901	-1.63839	0.101341	0.605904	Gm8979	no peak	log2fc
ENSMUSG00000095655.1	0.819257	1.80258	2.94834	0.611388	0.540943	NA	H2al1f	no peak	log2fc
ENSMUSG00000095661.1	13.3424	1.07542	0.890318	1.20791	0.227082	0.800158	Gm8935	no peak	log2fc
ENSMUSG00000095662.1	0.819257	1.80258	2.94834	0.611388	0.540943	NA	H2al1g	no peak	log2fc
ENSMUSG00000095675.2	0.506335	-0.951078	4.03873	-0.235489	0.813829	NA	Ccl21b	no peak	ns
ENSMUSG00000095677.2	1586.2	-0.610282	0.288491	-2.11542	0.0343938	0.358399	Dynlt1f	no peak	ns
ENSMUSG00000095682.1	4.64564	1.77928	1.84859	0.962503	0.335797	0.860773	Igkv3-1	no peak	log2fc
ENSMUSG00000095687.2	11.4849	-0.0474253	0.771096	-0.0615038	0.950958	0.995234	Rnaset2a	no peak	ns
ENSMUSG00000095690.2	716.367	-0.155201	0.27102	-0.572656	0.566878	0.925789	Rab11b-ps2	no peak	ns
ENSMUSG00000095700.2	4.40591	-0.767129	1.09746	-0.699005	0.484549	0.907894	Ighv10-3	no peak	ns
ENSMUSG00000095701.1	3.04463	0.927806	1.54954	0.598762	0.549332	NA	Gm24830	no peak	ns
ENSMUSG00000095704.2	0.325094	-1.86789	4.04284	-0.462025	0.644064	NA	Gm8221	no peak	log2fc
ENSMUSG00000095710.7	1.1215	3.58436	2.55725	1.40165	0.161021	NA	Gm8871	no peak	log2fc
ENSMUSG00000095723.1	0.788165	1.77106	3.53574	0.500903	0.616439	NA	Gm23647	no peak	log2fc
ENSMUSG00000095724.1	3.19289	0.38813	1.31072	0.29612	0.767138	NA	Gm21319	no peak	ns
ENSMUSG00000095753.2	2.14324	-1.71114	1.97417	-0.866764	0.386071	NA	Igkv4-53	no peak	log2fc
ENSMUSG00000095766.2	18.202	0.50056	0.640821	0.781123	0.43473	0.891795	Gm21182	no peak	ns
ENSMUSG00000095771.2	15.6021	-0.509041	0.88404	-0.575813	0.564742	0.925311	Igkv14-111	no peak	ns
ENSMUSG00000095773.3	1.51589	0.923073	1.8922	0.487832	0.625669	NA	Vmn2r38	no peak	ns
ENSMUSG00000095788.6	143.824	-1.72158	0.816678	-2.10802	0.0350289	0.361706	Sirpb1a	no peak	log2fc
ENSMUSG00000095789.6	14.5704	-0.0570984	0.723698	-0.0788981	0.937114	0.993201	Nupr1l	no peak	ns
ENSMUSG00000095794.2	15.8004	-2.44884	0.903778	-2.70956	0.00673727	0.133529	Igkv6-17	no peak	log2fc
ENSMUSG00000095812.1	0.48902	0.860198	3.46748	0.248076	0.804076	NA	Gm5473	no peak	ns
ENSMUSG00000095824.1	204.537	0.220619	0.438231	0.50343	0.614662	0.933736	Gm13697	no peak	ns
ENSMUSG00000095826.1	2.31577	-0.503846	1.56569	-0.321803	0.747602	NA	Gm9002	no peak	ns
ENSMUSG00000095827.2	5.77183	-0.811511	0.977326	-0.830338	0.406348	0.884213	Gm5283	no peak	ns
ENSMUSG00000095836.3	41.1648	-0.602384	0.590888	-1.01946	0.307986	0.850712	Gm21960	no peak	ns
ENSMUSG00000095841.2	3.723	-0.620305	1.38252	-0.448677	0.653665	0.939827	Gm8532	no peak	ns
ENSMUSG00000095845.3	0.49663	-0.966824	3.4492	-0.280304	0.779244	NA	Gm5741	no peak	ns
ENSMUSG00000095847.1	4130.07	-0.318635	0.391493	-0.813897	0.415704	0.886703	Gm5451	no peak	ns
ENSMUSG00000095854.4	0.516524	-1.00799	3.41113	-0.295502	0.767611	NA	Trav14d-1	no peak	log2fc
ENSMUSG00000095859.2	2.86704	-0.564229	1.57154	-0.35903	0.719573	NA	Ighv1-43	no peak	ns
ENSMUSG00000095865.1	4180.2	0.567709	0.316926	1.7913	0.0732451	0.530377	Gm13237	no peak	ns
ENSMUSG00000095866.1	2.20397	-2.48191	2.23043	-1.11275	0.265815	NA	Ighv2-4	no peak	log2fc
ENSMUSG00000095869.1	181.155	0.239674	0.352042	0.680811	0.495991	0.90973	Ppp1r2-ps6	no peak	ns
ENSMUSG00000095889.1	1.83143	0.225577	2.05425	0.10981	0.91256	NA	Ighv1-58	no peak	ns
ENSMUSG00000095895.2	182.661	0.307619	0.38906	0.790672	0.429135	0.89019	Gm21963	no peak	ns
ENSMUSG00000095905.2	4.47718	0.461238	1.16918	0.394496	0.693215	0.948748	Selenok-ps4	no peak	ns
ENSMUSG00000095909.2	0.313259	-1.82187	4.04717	-0.450158	0.652596	NA	Gm10324	no peak	log2fc
ENSMUSG00000095913.1	23.8733	0.164568	0.652506	0.252209	0.800879	0.971729	Gm21844	no peak	ns
ENSMUSG00000095923.6	1.6707	-1.27445	2.3775	-0.536048	0.591926	NA	Ighv1-37	no peak	log2fc
ENSMUSG00000095930.1	31.9605	-0.826158	0.66172	-1.2485	0.211848	0.787646	Nim1k	no peak	ns
ENSMUSG00000095937.1	69.4085	-0.19165	0.511811	-0.374454	0.708066	0.952598	Gm12671	no peak	ns
ENSMUSG00000095940.1	2.67707	0.299567	1.37352	0.218102	0.82735	NA	Gm16416	no peak	ns
ENSMUSG00000095953.3	2.10104	4.48867	2.19494	2.04501	0.0408541	NA	6030469F06Rik	no peak	log2fc
ENSMUSG00000095954.4	0.319614	-0.063693	4.08047	-0.0156092	0.987546	NA	Gm3183	no peak	ns
ENSMUSG00000095959.2	0.493737	2.39687	3.99354	0.600187	0.548382	NA	Gm10845	no peak	log2fc
ENSMUSG00000095961.2	1.30709	2.65457	2.24623	1.18179	0.237289	NA	Vmn2r102	no peak	log2fc
ENSMUSG00000095970.1	0.498335	-2.47813	3.99644	-0.620084	0.535202	NA	Gm19402	no peak	log2fc
ENSMUSG00000095975.3	0.873136	-0.777568	2.94728	-0.263826	0.791914	NA	Cphx1	no peak	ns
ENSMUSG00000095981.1	5.66059	-1.31298	1.0728	-1.22388	0.220996	0.796666	Ighv10-1	no peak	log2fc
ENSMUSG00000095990.1	126.887	0.587704	0.498695	1.17848	0.238604	0.811741	Zfp97	no peak	ns
ENSMUSG00000095991.1	145.124	-0.590457	0.459982	-1.28365	0.199263	0.773681	Gm17048	no peak	ns
ENSMUSG00000096001.2	16.9662	-0.673187	0.797378	-0.84425	0.39853	0.882498	2610528A11Rik	no peak	ns
ENSMUSG00000096002.2	2.91341	0.636504	1.47478	0.431593	0.666037	NA	Vmn2r53	no peak	ns
ENSMUSG00000096003.7	1.33843	0.641599	1.95429	0.328303	0.742683	NA	Gm3500	no peak	ns
ENSMUSG00000096006.1	1134.59	0.494552	0.371107	1.33264	0.18265	0.74943	Gm21596	no peak	ns
ENSMUSG00000096010.2	6.52079	-0.197535	1.04632	-0.188791	0.850257	0.978944	H4f16	no peak	ns
ENSMUSG00000096020.2	8.61503	-1.93627	1.02437	-1.89021	0.0587302	0.478017	Ighv1-75	no peak	log2fc
ENSMUSG00000096022.1	0.30985	1.73566	4.04313	0.429286	0.667715	NA	Gm23421	no peak	log2fc
ENSMUSG00000096038.2	1.11671	3.57812	3.01853	1.18538	0.235866	NA	Trav13n-3	no peak	log2fc
ENSMUSG00000096039.8	5.92788	-0.725537	1.01486	-0.714915	0.474662	0.904705	D830030K20Rik	no peak	ns
ENSMUSG00000096044.4	0.808634	0.629771	2.96021	0.212745	0.831526	NA	Gm16427	no peak	ns
ENSMUSG00000096049.1	14.0192	-0.70664	0.841025	-0.840213	0.400789	0.882498	Gm2075	no peak	ns
ENSMUSG00000096052.1	2.78587	-1.70658	1.69865	-1.00467	0.315056	NA	9930004E17Rik	no peak	log2fc
ENSMUSG00000096054.3	5472.65	2.04307	0.74783	2.73199	0.00629528	0.127461	Syne1	no peak	log2fc
ENSMUSG00000096056.1	8.35508	-0.408722	0.821671	-0.497428	0.618887	0.934827	Gm21986	no peak	ns
ENSMUSG00000096074.2	7.76584	-0.0420512	1.15381	-0.0364456	0.970927	0.996816	Ighv1-72	no peak	ns
ENSMUSG00000096078.2	6.75981	-2.84487	1.41407	-2.01182	0.0442386	0.414251	Ighv1-62-2	no peak	log2fc
ENSMUSG00000096084.2	1.64269	4.13197	2.74881	1.50319	0.132791	NA	Gm21850	no peak	log2fc
ENSMUSG00000096086.1	425.499	-0.573326	0.388295	-1.47652	0.139804	0.689794	Gm4761	no peak	ns
ENSMUSG00000096088.1	1.13252	0.348038	2.33444	0.149088	0.881484	NA	Gm12614	no peak	ns
ENSMUSG00000096097.1	0.819257	1.80258	2.94834	0.611388	0.540943	NA	H2al1c	no peak	log2fc
ENSMUSG00000096102.3	3.97674	-0.52139	1.12697	-0.462646	0.643618	0.937682	Gm9167	no peak	ns
ENSMUSG00000096107.2	33.0741	0.881905	0.582876	1.51302	0.130274	0.670259	Gm16505	no peak	ns
ENSMUSG00000096108.2	0.482665	-0.860095	4.04717	-0.212518	0.831703	NA	Ighv11-2	no peak	ns
ENSMUSG00000096129.2	0.324331	1.7925	4.03795	0.443913	0.657105	NA	Trav12d-2	no peak	log2fc
ENSMUSG00000096131.3	0.498335	-2.47813	3.99644	-0.620084	0.535202	NA	Gm9639	no peak	log2fc
ENSMUSG00000096135.1	0.326036	-0.063693	4.08047	-0.0156092	0.987546	NA	Rps12-ps18	no peak	ns
ENSMUSG00000096140.2	106.395	-0.907242	0.910871	-0.996016	0.319242	0.855714	Ankrd66	no peak	ns
ENSMUSG00000096141.2	208.406	0.169117	0.704477	0.24006	0.810284	0.973887	Dnah7a	no peak	ns
ENSMUSG00000096145.2	86.1991	0.162507	0.432435	0.375794	0.70707	0.952598	Vkorc1	no peak	ns
ENSMUSG00000096146.2	1.20151	2.47409	3.16012	0.782911	0.433679	NA	Kcnj11	no peak	log2fc
ENSMUSG00000096150.1	10.2079	-4.90734	1.65376	-2.96739	0.00300339	0.0748613	Ighv1-85	no peak	pval & log2fc
ENSMUSG00000096156.1	49.6534	0.665167	0.634191	1.04884	0.29425	0.845143	Gm9242	no peak	ns
ENSMUSG00000096157.2	254.262	-0.267812	0.436764	-0.613173	0.539762	0.917561	Gm5472	no peak	ns
ENSMUSG00000096160.2	367.441	-0.703741	0.427449	-1.64637	0.0996868	0.603945	Gm3436	no peak	ns
ENSMUSG00000096169.3	1.14103	1.36574	2.64886	0.515594	0.606138	NA	Olfr1564	no peak	log2fc
ENSMUSG00000096171.1	9.22026	-0.148915	0.797619	-0.186699	0.851896	0.979228	Gm8055	no peak	ns
ENSMUSG00000096173.2	136.691	-0.149446	0.391681	-0.381551	0.702795	0.951119	Gm3150	no peak	ns
ENSMUSG00000096175.3	21.2772	-0.169729	0.565759	-0.300002	0.764176	0.964394	Gm21761	no peak	ns
ENSMUSG00000096177.2	3.07999	-0.452586	1.41562	-0.319709	0.749189	NA	Gm5070	no peak	ns
ENSMUSG00000096188.1	80.4	-0.829415	0.565658	-1.46628	0.142571	0.692813	Cmtm4	no peak	ns
ENSMUSG00000096192.2	10.5136	-1.26914	0.784068	-1.61866	0.10552	0.615252	Gm18856	no peak	log2fc
ENSMUSG00000096199.2	315.813	-0.547397	0.417178	-1.31214	0.189471	0.75728	Ptrhd1	no peak	ns
ENSMUSG00000096210.2	1839.37	-0.764476	0.373723	-2.04557	0.040799	0.396453	H1f0	no peak	ns
ENSMUSG00000096216.2	0.649425	-0.0202629	2.78411	-0.00727804	0.994193	NA	Gm21959	no peak	ns
ENSMUSG00000096221.3	13.2046	0.146096	0.698475	0.209165	0.83432	0.976589	1500002C15Rik	no peak	ns
ENSMUSG00000096233.1	47.815	0.401422	0.772331	0.519753	0.603236	0.930989	Gm13238	no peak	ns
ENSMUSG00000096255.2	1345.38	-0.664849	0.290682	-2.2872	0.0221841	0.278883	Dynlt1b	no peak	ns
ENSMUSG00000096256.2	6.05332	3.45395	1.53628	2.24825	0.0245601	0.296252	Gm21093	no peak	log2fc
ENSMUSG00000096257.2	0.354482	-0.063693	4.08047	-0.0156092	0.987546	NA	Ccer2	no peak	ns
ENSMUSG00000096258.2	0.846336	-0.678523	2.57021	-0.263996	0.791783	NA	Rps16-ps3	no peak	ns
ENSMUSG00000096265.2	1.82507	2.22823	2.38395	0.934683	0.349952	NA	4930467E23Rik	no peak	log2fc
ENSMUSG00000096269.3	68.701	-0.419285	0.5376	-0.77992	0.435438	0.892238	Rpl31-ps21	no peak	ns
ENSMUSG00000096278.8	0.326036	-0.063693	4.08047	-0.0156092	0.987546	NA	Dcpp2	no peak	ns
ENSMUSG00000096316.7	13.8902	-0.108008	0.729763	-0.148004	0.88234	0.983408	Faiml	no peak	ns
ENSMUSG00000096323.2	21.1206	-0.149235	0.570345	-0.261658	0.793585	0.970345	Gm20767	no peak	ns
ENSMUSG00000096326.2	7.26921	-2.40764	1.27095	-1.89436	0.0581775	0.475508	Ighv1-78	no peak	log2fc
ENSMUSG00000096329.2	4.42907	-0.811595	1.27346	-0.637313	0.523921	0.915447	Trav13d-4	no peak	ns
ENSMUSG00000096330.8	0.338812	1.84773	4.0331	0.458141	0.646851	NA	Gm21976	no peak	log2fc
ENSMUSG00000096336.2	17.3382	-0.614667	0.786818	-0.781206	0.434681	0.891795	Igkv1-135	no peak	ns
ENSMUSG00000096337.1	204.537	0.220619	0.438231	0.50343	0.614662	0.933736	Gm13694	no peak	ns
ENSMUSG00000096344.2	0.677624	2.85137	3.97028	0.718178	0.472647	NA	Gm6408	no peak	log2fc
ENSMUSG00000096349.1	0.370151	-2.03126	4.0285	-0.504224	0.614104	NA	Gm22513	no peak	log2fc
ENSMUSG00000096351.2	9.03373	0.674582	1.0009	0.673973	0.500328	0.910036	Samd11	no peak	ns
ENSMUSG00000096361.2	245.594	0.192409	0.473181	0.406628	0.684281	0.946446	Gm5814	no peak	ns
ENSMUSG00000096362.1	46.7545	-0.440729	0.449057	-0.981454	0.326369	0.856849	Rps12-ps21	no peak	ns
ENSMUSG00000096366.1	24.7314	0.315872	0.679926	0.464569	0.64224	0.937324	Gm13240	no peak	ns
ENSMUSG00000096370.8	1052.74	0.793734	0.491877	1.61368	0.106596	0.619006	Gm21992	no peak	ns
ENSMUSG00000096373.3	0.847277	0.494992	2.57069	0.192552	0.84731	NA	Vmn2r31	no peak	ns
ENSMUSG00000096375.2	2.4787	0.100749	1.44318	0.0698105	0.944345	NA	Gm7094	no peak	ns
ENSMUSG00000096399.1	0.651556	-0.123724	3.18492	-0.0388469	0.969012	NA	Vmn2r35	no peak	ns
ENSMUSG00000096400.2	37.3614	-0.431959	0.517212	-0.835169	0.403622	0.883432	Gm6098	no peak	ns
ENSMUSG00000096401.2	3718.68	0.841077	0.486985	1.72711	0.0841479	0.56355	Gm21811	no peak	ns
ENSMUSG00000096403.2	679.8	0.391064	0.341837	1.14401	0.252621	0.819987	Gm9825	no peak	ns
ENSMUSG00000096407.2	0.62311	-0.023289	3.79436	-0.00613778	0.995103	NA	Ighv6-5	no peak	ns
ENSMUSG00000096410.2	7.05291	0.24437	1.08562	0.225097	0.821904	0.975246	Ighv1-19	no peak	ns
ENSMUSG00000096422.2	11.7042	-1.13842	1.05874	-1.07526	0.282257	0.840098	Igkv12-44	no peak	log2fc
ENSMUSG00000096433.2	150.107	0.479439	0.588711	0.814388	0.415423	0.886703	Zfp994	no peak	ns
ENSMUSG00000096437.1	0.680517	-0.0215083	3.15226	-0.00682312	0.994556	NA	Rps12-ps16	no peak	ns
ENSMUSG00000096438.3	2.17886	0.17744	1.47939	0.119941	0.90453	NA	Gapdh-ps15	no peak	ns
ENSMUSG00000096448.2	15.2804	0.319216	0.765612	0.416942	0.676721	0.946093	Gm5808	no peak	ns
ENSMUSG00000096449.2	1270.28	0.737595	0.454264	1.62371	0.104437	0.611746	Gm4076	no peak	ns
ENSMUSG00000096450.1	1.16853	0.365094	2.09453	0.174308	0.861623	NA	Gm2877	no peak	ns
ENSMUSG00000096452.2	3.23614	-3.12848	1.69374	-1.84708	0.0647349	0.499358	Ighv1-77	no peak	log2fc
ENSMUSG00000096459.1	17.5433	-0.167622	1.13887	-0.147184	0.882987	0.983408	Ighv9-3	no peak	ns
ENSMUSG00000096461.5	1.18004	-2.55275	2.62132	-0.973842	0.330135	NA	Igkv14-130	no peak	log2fc
ENSMUSG00000096464.2	4.17232	-2.001	1.72474	-1.16017	0.245978	0.815394	Ighv2-2	no peak	log2fc
ENSMUSG00000096472.2	1020.96	-0.494354	0.401474	-1.23135	0.218193	0.795843	Cdkn2d	no peak	ns
ENSMUSG00000096473.1	3.06624	0.404143	1.33551	0.302614	0.762184	NA	Gm24463	no peak	ns
ENSMUSG00000096474.2	4.1886	0.729585	1.18868	0.613778	0.539362	0.917561	Gm5561	no peak	ns
ENSMUSG00000096476.1	3.5459	0.00684848	1.5623	0.0043836	0.996502	0.999544	Gm12453	no peak	ns
ENSMUSG00000096483.1	1.13252	0.348038	2.33444	0.149088	0.881484	NA	Gm12615	no peak	ns
ENSMUSG00000096484.1	204.537	0.220619	0.438231	0.50343	0.614662	0.933736	Gm13696	no peak	ns
ENSMUSG00000096486.1	15.3545	-0.19563	0.637783	-0.306735	0.759045	0.962595	Gm5426	no peak	ns
ENSMUSG00000096490.1	9.9086	-1.12512	0.82971	-1.35603	0.175088	0.740643	Igkv10-94	no peak	log2fc
ENSMUSG00000096498.3	1.7897	-1.35536	2.43144	-0.557431	0.577233	NA	Ighv2-5	no peak	log2fc
ENSMUSG00000096499.2	2.20423	1.72725	2.15035	0.803245	0.421833	NA	Ighv1-5	no peak	log2fc
ENSMUSG00000096508.7	2.15865	1.72083	1.74456	0.986396	0.323939	NA	Gm7903	no peak	log2fc
ENSMUSG00000096515.5	2.66952	2.15462	2.03165	1.06053	0.288904	NA	Igkv14-100	no peak	log2fc
ENSMUSG00000096517.1	0.332391	1.82359	4.03519	0.45192	0.651326	NA	Gm6919	no peak	log2fc
ENSMUSG00000096521.1	0.49663	-0.966824	3.4492	-0.280304	0.779244	NA	Gm13137	no peak	ns
ENSMUSG00000096531.2	0.324331	1.7925	4.03795	0.443913	0.657105	NA	Trav12n-2	no peak	log2fc
ENSMUSG00000096537.6	0.326036	-0.063693	4.08047	-0.0156092	0.987546	NA	Fam240b	no peak	ns
ENSMUSG00000096544.2	7080.07	0.33214	0.382471	0.868405	0.385173	0.876142	Gm4617	no peak	ns
ENSMUSG00000096549.9	0.481723	-2.43443	3.99917	-0.608734	0.542701	NA	Prickle4	no peak	log2fc
ENSMUSG00000096557.2	42.5753	-0.258629	0.57869	-0.446922	0.654931	0.940051	Gm7258	no peak	ns
ENSMUSG00000096567.1	1.47454	1.7352	2.28167	0.760495	0.446959	NA	Gm24098	no peak	log2fc
ENSMUSG00000096569.2	0.35354	-1.97296	4.03344	-0.48915	0.624735	NA	Amy2a2	no peak	log2fc
ENSMUSG00000096577.2	6.77258	-2.53759	1.41518	-1.79312	0.0729538	0.529698	Ighv1-71	no peak	log2fc
ENSMUSG00000096578.2	5.05323	1.2504	1.06731	1.17154	0.241381	0.812286	Gm9529	no peak	log2fc
ENSMUSG00000096579.1	192.672	-0.584616	0.441968	-1.32276	0.185917	0.752908	Gm17121	no peak	ns
ENSMUSG00000096591.1	0.486374	0.807324	3.46861	0.232751	0.815955	NA	Gm13272	no peak	ns
ENSMUSG00000096594.2	5.08423	-0.463115	1.06266	-0.435809	0.662975	0.942775	Igkv8-19	no peak	ns
ENSMUSG00000096596.2	0.506335	-0.951078	4.03873	-0.235489	0.813829	NA	Gm10591	no peak	ns
ENSMUSG00000096606.2	1.95797	-0.00735144	1.70065	-0.00432274	0.996551	NA	Tpbgl	no peak	ns
ENSMUSG00000096617.3	71.0304	-0.198452	0.519305	-0.382149	0.702351	0.951102	Gm5559	no peak	ns
ENSMUSG00000096618.2	1.99724	2.29214	2.00988	1.14044	0.254105	NA	Gm9286	no peak	log2fc
ENSMUSG00000096619.1	3.67629	-0.359456	1.20068	-0.299377	0.764653	0.964394	Gm2035	no peak	ns
ENSMUSG00000096629.7	0.495375	2.40138	3.99327	0.601358	0.547602	NA	Gm3383	no peak	log2fc
ENSMUSG00000096630.2	0.325969	1.79914	4.03735	0.445624	0.655869	NA	Vmn2r26	no peak	log2fc
ENSMUSG00000096632.2	2.31799	-0.863005	1.601	-0.539043	0.589857	NA	Igkv9-124	no peak	ns
ENSMUSG00000096638.2	8.30313	0.168195	1.48568	0.11321	0.909864	0.989287	Ighv2-9	no peak	ns
ENSMUSG00000096647.2	62.9398	-0.17531	0.388254	-0.451533	0.651606	0.939827	Gm6223	no peak	ns
ENSMUSG00000096649.2	4.38647	0.396755	1.4062	0.282147	0.777831	0.968242	Ighv1-31	no peak	ns
ENSMUSG00000096655.2	0.805292	1.83071	2.92815	0.625208	0.531834	NA	1700065D16Rik	no peak	log2fc
ENSMUSG00000096658.3	0.649425	-0.0202629	2.78411	-0.00727804	0.994193	NA	Vmn2r39	no peak	ns
ENSMUSG00000096670.1	2.55653	-0.736703	1.93971	-0.3798	0.704094	NA	Ighv2-6	no peak	ns
ENSMUSG00000096672.1	3.21329	-1.53893	1.35823	-1.13304	0.257199	NA	Ighv1-63	no peak	log2fc
ENSMUSG00000096674.1	0.48902	0.860198	3.46748	0.248076	0.804076	NA	Mup15	no peak	ns
ENSMUSG00000096681.1	3085.47	-0.0962308	0.350737	-0.274367	0.783802	0.969234	Rps19-ps1	no peak	ns
ENSMUSG00000096687.8	194.947	-0.0363983	0.373878	-0.0973534	0.922446	0.9913	Mfsd4b4	no peak	ns
ENSMUSG00000096691.1	0.480894	2.36244	3.99561	0.591259	0.554347	NA	Vmn2r33	no peak	log2fc
ENSMUSG00000096696.1	100.322	0.62795	0.486988	1.28946	0.19724	0.770532	Zfp960	no peak	ns
ENSMUSG00000096699.1	2361.24	-0.0989389	0.356453	-0.277565	0.781346	0.968438	Rps19-ps4	no peak	ns
ENSMUSG00000096701.2	23.6656	-0.400868	0.616814	-0.649901	0.515756	0.912199	Gm9285	no peak	ns
ENSMUSG00000096712.1	39.3615	-0.482122	0.545006	-0.884619	0.376362	0.873855	Gm15454	no peak	ns
ENSMUSG00000096715.2	43.6616	-0.349797	0.949222	-0.36851	0.712493	0.954313	Igkv3-4	no peak	ns
ENSMUSG00000096717.2	3.0165	2.25659	1.83887	1.22716	0.219761	NA	Vmn2r98	no peak	log2fc
ENSMUSG00000096718.2	41.4339	1.17271	0.578851	2.02592	0.0427729	0.407515	Zfp781	no peak	log2fc
ENSMUSG00000096719.1	1184.04	1.59547	0.728587	2.18982	0.0285376	0.324817	Mrgpra2b	no peak	log2fc
ENSMUSG00000096722.2	68.2157	0.342137	0.483586	0.707499	0.479256	0.905422	Hmgb1-ps9	no peak	ns
ENSMUSG00000096726.2	1520.5	0.180481	0.349894	0.515817	0.605982	0.931803	Gm5558	no peak	ns
ENSMUSG00000096727.3	788.375	-0.31763	0.475772	-0.66761	0.504383	0.910878	Psmb9	no peak	ns
ENSMUSG00000096729.1	203.757	0.223744	0.436692	0.512362	0.608398	0.932969	Gm13695	no peak	ns
ENSMUSG00000096740.8	0.48902	0.860198	3.46748	0.248076	0.804076	NA	Lbhd1	no peak	ns
ENSMUSG00000096742.1	0.31791	1.76766	4.04019	0.437519	0.661735	NA	Gm6367	no peak	log2fc
ENSMUSG00000096751.3	6.49495	0.618537	0.940796	0.657461	0.510884	0.912085	Gm28373	no peak	ns
ENSMUSG00000096755.2	4974.53	-0.600571	0.348701	-1.72231	0.0850135	0.564821	Ftl1-ps2	no peak	ns
ENSMUSG00000096763.1	0.326036	-0.063693	4.08047	-0.0156092	0.987546	NA	Rps12-ps13	no peak	ns
ENSMUSG00000096764.1	34.1672	0.81698	0.533048	1.53266	0.125361	0.660554	Gm21985	no peak	ns
ENSMUSG00000096767.2	4.43877	-0.0797619	1.43758	-0.0554834	0.955753	0.996252	Ighv1-62-3	no peak	ns
ENSMUSG00000096768.8	1856.82	-1.57271	0.754484	-2.08448	0.0371166	0.373534	Gm47283	no peak	log2fc
ENSMUSG00000096770.2	0.35354	-1.97296	4.03344	-0.48915	0.624735	NA	Amy2a4	no peak	log2fc
ENSMUSG00000096780.7	1146.13	0.169754	0.313922	0.540751	0.588679	0.928427	Tmem181b-ps	no peak	ns
ENSMUSG00000096795.4	332.353	1.15569	0.552822	2.09052	0.0365711	0.370228	Zfp433	no peak	log2fc
ENSMUSG00000096805.2	8.11856	0.819481	1.24797	0.656652	0.511404	0.912085	Ighv9-1	no peak	ns
ENSMUSG00000096810.1	5.84905	1.06105	1.00989	1.05066	0.293416	0.845143	Gm10481	no peak	log2fc
ENSMUSG00000096818.2	4.40808	1.44531	1.24509	1.16081	0.245719	0.815137	Gm29231	no peak	log2fc
ENSMUSG00000096826.2	3.26745	0.237033	1.33556	0.177478	0.859133	0.980415	Ccl27b	no peak	ns
ENSMUSG00000096827.2	0.516524	-1.00799	3.41113	-0.295502	0.767611	NA	Trav14n-1	no peak	log2fc
ENSMUSG00000096828.2	0.538615	-2.58043	3.91183	-0.659649	0.509479	NA	Gm3618	no peak	log2fc
ENSMUSG00000096831.1	0.326036	-0.063693	4.08047	-0.0156092	0.987546	NA	Rps12-ps6	no peak	ns
ENSMUSG00000096833.2	14.861	-0.065413	1.1065	-0.0591169	0.952859	0.996047	Igkv4-55	no peak	ns
ENSMUSG00000096838.1	3.04463	0.927806	1.54954	0.598762	0.549332	NA	Gm26232	no peak	ns
ENSMUSG00000096842.1	937.739	-0.532968	0.47987	-1.11065	0.266719	0.829253	Gm10736	no peak	ns
ENSMUSG00000096844.1	11.2027	0.858415	1.24874	0.687425	0.491815	0.90973	Igkv6-14	no peak	ns
ENSMUSG00000096847.2	1.51426	0.918183	2.14611	0.427837	0.66877	NA	Tmem151b	no peak	ns
ENSMUSG00000096850.1	4.07408	-5.50711	1.84977	-2.97719	0.00290903	0.073288	Gm21748	no peak	pval & log2fc
ENSMUSG00000096854.1	0.797166	3.09283	2.87325	1.07642	0.28174	NA	Ifnz	no peak	log2fc
ENSMUSG00000096856.7	79.1626	0.634362	0.567909	1.11701	0.263989	0.828533	Gm10778	no peak	ns
ENSMUSG00000096883.2	0.789107	3.07835	3.44149	0.894482	0.371064	NA	Shisa8	no peak	log2fc
ENSMUSG00000096887.2	50.2812	-0.970433	0.66486	-1.45961	0.144398	0.696064	Gm20594	no peak	ns
ENSMUSG00000096905.1	0.999123	-0.0609329	2.45674	-0.0248023	0.980213	NA	Gm8324	no peak	ns
ENSMUSG00000096910.2	252.237	0.554494	0.607055	0.913417	0.361023	0.86969	Zfp955b	no peak	ns
ENSMUSG00000096914.3	4.48098	1.49726	1.30118	1.1507	0.249857	0.818282	Galntl6	no peak	log2fc
ENSMUSG00000096916.7	74.1747	0.775774	0.503265	1.54148	0.1232	0.657169	Zfp850	no peak	ns
ENSMUSG00000096917.2	47.1984	-1.46851	0.738504	-1.98849	0.046757	0.426632	2500002B13Rik	no peak	log2fc
ENSMUSG00000096920.1	33.8547	0.497112	0.540107	0.920395	0.357367	0.867691	Rps19-ps8	no peak	ns
ENSMUSG00000096923.1	1.82545	-3.2622	1.99628	-1.63414	0.10223	NA	A730071L15Rik	no peak	log2fc
ENSMUSG00000096929.7	38.6466	0.75508	1.11308	0.678369	0.497538	0.90973	A330023F24Rik	no peak	ns
ENSMUSG00000096932.2	1.62783	1.92182	1.90779	1.00736	0.313763	NA	5033403F01Rik	no peak	log2fc
ENSMUSG00000096935.5	35.5878	0.909712	0.506159	1.79728	0.0722904	0.528356	1700113A16Rik	no peak	ns
ENSMUSG00000096937.1	4.9737	-1.03184	1.44148	-0.71582	0.474103	0.904705	Gm10825	no peak	log2fc
ENSMUSG00000096938.7	5.85359	0.695822	0.988954	0.703594	0.481686	0.906251	9530052E02Rik	no peak	ns
ENSMUSG00000096939.1	0.708021	-1.61362	3.08253	-0.523472	0.600646	NA	Gm8321	no peak	log2fc
ENSMUSG00000096948.2	89.7756	0.470024	0.436033	1.07795	0.281054	0.839095	Gm4221	no peak	ns
ENSMUSG00000096950.2	2.92424	0.0327149	1.87431	0.0174543	0.986074	NA	Gm9530	no peak	ns
ENSMUSG00000096953.2	15.8776	0.769122	0.933044	0.824314	0.409761	0.885263	Gm26571	no peak	ns
ENSMUSG00000096957.1	8.94118	0.0720428	0.990863	0.0727071	0.942039	0.994031	E230013L22Rik	no peak	ns
ENSMUSG00000096959.1	20.4692	0.645381	0.6183	1.0438	0.296578	0.845969	4930509G22Rik	no peak	ns
ENSMUSG00000096960.1	0.326036	-0.063693	4.08047	-0.0156092	0.987546	NA	A230028O05Rik	no peak	ns
ENSMUSG00000096964.1	9.30297	0.835238	0.808841	1.03264	0.301774	0.847238	Gm6345	no peak	ns
ENSMUSG00000096965.7	198.4	1.49015	0.676846	2.20162	0.0276925	0.319656	3300005D01Rik	no peak	log2fc
ENSMUSG00000096967.3	14.8541	0.533928	0.858629	0.621838	0.534048	0.916737	Gm26621	no peak	ns
ENSMUSG00000096968.1	2.43029	2.6989	1.83771	1.46862	0.141936	NA	Gm26620	no peak	log2fc
ENSMUSG00000096971.2	4.06012	-3.5463	1.58172	-2.24205	0.0249581	0.299897	4930556M19Rik	no peak	log2fc
ENSMUSG00000096973.1	7.12141	-0.130877	0.864251	-0.151434	0.879633	0.983064	Gm5974	no peak	ns
ENSMUSG00000096974.2	19.9882	-0.566566	0.698339	-0.811305	0.417191	0.886703	Gm26881	no peak	ns
ENSMUSG00000096977.2	0.481723	-2.43443	3.99917	-0.608734	0.542701	NA	Gm10827	no peak	log2fc
ENSMUSG00000096981.2	227.504	0.58709	0.535118	1.09712	0.272588	0.833936	Gm16845	no peak	ns
ENSMUSG00000096982.2	0.848915	0.499075	2.56987	0.194202	0.846017	NA	Redrum	no peak	ns
ENSMUSG00000096986.2	11.0684	1.65424	0.866649	1.90878	0.0562902	0.470978	4930509E16Rik	no peak	log2fc
ENSMUSG00000096988.1	4.24189	1.14965	1.17262	0.980409	0.326884	0.856849	A930029G22Rik	no peak	log2fc
ENSMUSG00000096991.1	0.482599	0.837361	4.03735	0.207404	0.835695	NA	Gm26789	no peak	ns
ENSMUSG00000096993.3	19.1589	-0.357863	0.595666	-0.600778	0.547988	0.920008	Gm26787	no peak	ns
ENSMUSG00000096995.2	3.98264	-0.548225	1.09513	-0.500601	0.616652	0.933781	2810029C07Rik	no peak	ns
ENSMUSG00000097000.2	21.0594	-0.214736	0.597336	-0.359489	0.719229	0.956161	Gm17435	no peak	ns
ENSMUSG00000097003.1	0.818831	0.579802	2.58834	0.224005	0.822754	NA	D930007P13Rik	no peak	ns
ENSMUSG00000097004.1	131.134	-0.477634	0.412487	-1.15794	0.24689	0.815825	4731419I09Rik	no peak	ns
ENSMUSG00000097006.7	29.795	-1.59617	0.672197	-2.37455	0.0175702	0.244987	9530082P21Rik	no peak	log2fc
ENSMUSG00000097007.3	3.83206	1.56945	1.40986	1.1132	0.265625	0.828896	4930432B10Rik	no peak	log2fc
ENSMUSG00000097009.2	3.15886	-1.98238	1.5559	-1.27411	0.202626	NA	Gm26861	no peak	log2fc
ENSMUSG00000097012.1	24.8036	1.40882	0.849209	1.65898	0.0971189	0.597754	Gm16531	no peak	log2fc
ENSMUSG00000097016.2	5.21918	1.58517	1.27036	1.24781	0.212099	0.787982	Gm26708	no peak	log2fc
ENSMUSG00000097017.1	0.488078	-0.909158	3.46265	-0.262562	0.792888	NA	Gm26707	no peak	ns
ENSMUSG00000097021.7	26.6263	0.608461	0.675245	0.901096	0.367537	0.870788	4933433G15Rik	no peak	ns
ENSMUSG00000097022.2	0.624814	-1.44166	3.79002	-0.380383	0.703661	NA	BC001981	no peak	log2fc
ENSMUSG00000097025.2	0.678813	1.43376	3.11472	0.460319	0.645288	NA	Gm26558	no peak	log2fc
ENSMUSG00000097030.1	2.82518	-0.263047	1.33184	-0.197507	0.843431	NA	Gm26693	no peak	ns
ENSMUSG00000097031.2	0.331449	-0.063693	4.08047	-0.0156092	0.987546	NA	Gm26820	no peak	ns
ENSMUSG00000097032.2	16.1074	1.45066	0.751916	1.92928	0.053696	0.462515	4930539J05Rik	no peak	log2fc
ENSMUSG00000097035.2	30.0775	2.63057	0.730319	3.60195	0.000315841	0.0148945	Gm26692	no peak	pval & log2fc
ENSMUSG00000097039.8	32.6706	-2.57653	0.850525	-3.02933	0.00245094	0.064609	Pvt1	peak	pval & log2fc
ENSMUSG00000097041.1	42.7689	-0.136562	0.438423	-0.311483	0.755433	0.961767	Pafah1b1-ps1	no peak	ns
ENSMUSG00000097047.2	14.6566	0.171159	0.902834	0.18958	0.849639	0.978944	1110020A21Rik	no peak	ns
ENSMUSG00000097048.7	284.539	0.256563	0.346621	0.740183	0.459189	0.900909	1600020E01Rik	no peak	ns
ENSMUSG00000097052.2	0.480961	0.830711	3.48288	0.238512	0.811484	NA	Snora43	no peak	ns
ENSMUSG00000097055.2	10.8651	0.308157	0.742964	0.414767	0.678313	0.946093	Gm4419	no peak	ns
ENSMUSG00000097057.1	35.5526	-0.481237	0.577234	-0.833695	0.404453	0.883638	Gm17638	no peak	ns
ENSMUSG00000097060.1	43.7913	-0.231688	0.482182	-0.4805	0.630872	0.936034	Gm26759	no peak	ns
ENSMUSG00000097061.2	211.72	0.22886	0.425762	0.537531	0.590901	0.928892	9330151L19Rik	no peak	ns
ENSMUSG00000097068.2	2.51554	2.77973	2.68231	1.03632	0.300053	NA	Gm26760	no peak	log2fc
ENSMUSG00000097069.1	2.16035	1.18315	1.95963	0.603759	0.546004	NA	Gm16998	no peak	log2fc
ENSMUSG00000097071.2	5.02017	4.73037	1.78036	2.65698	0.00788447	0.149781	4930544I03Rik	no peak	log2fc
ENSMUSG00000097072.7	2.54594	0.987291	2.00183	0.493194	0.621876	NA	Foxl2os	no peak	ns
ENSMUSG00000097073.7	112.224	1.43288	0.618387	2.31713	0.0204965	0.26586	9430037G07Rik	no peak	log2fc
ENSMUSG00000097075.3	75.4219	-0.375247	0.477166	-0.786408	0.431629	0.891323	Cdiptos	no peak	ns
ENSMUSG00000097076.1	16.8538	-0.990463	1.00611	-0.984446	0.324896	0.856849	Platr7	no peak	ns
ENSMUSG00000097077.1	38.2655	-0.610195	0.586309	-1.04074	0.297997	0.846784	Gm16712	no peak	ns
ENSMUSG00000097078.1	6.08057	-0.276474	0.969363	-0.285212	0.775482	0.967506	Gm26566	no peak	ns
ENSMUSG00000097079.2	0.340001	-0.063693	4.08047	-0.0156092	0.987546	NA	Gm26604	no peak	ns
ENSMUSG00000097080.8	127.387	0.485271	0.404495	1.1997	0.230257	0.802929	1700086O06Rik	no peak	ns
ENSMUSG00000097081.1	3.54468	-1.06091	1.23308	-0.860374	0.389583	0.878508	Gm10425	no peak	log2fc
ENSMUSG00000097083.1	18.7823	0.421746	0.760998	0.554202	0.579441	0.927662	D930019O06Rik	no peak	ns
ENSMUSG00000097085.2	1.33536	-0.05219	1.79588	-0.029061	0.976816	NA	Gm26634	no peak	ns
ENSMUSG00000097089.2	1.31333	0.00835816	2.20994	0.00378207	0.996982	NA	Gm26879	no peak	ns
ENSMUSG00000097090.1	1.02593	-0.121016	2.16762	-0.0558291	0.955478	NA	Gm26724	no peak	ns
ENSMUSG00000097091.1	2.8368	-0.906353	1.62214	-0.558738	0.57634	NA	4930526L06Rik	no peak	ns
ENSMUSG00000097092.2	1.78486	-0.774439	2.0105	-0.385197	0.700091	NA	Gm26725	no peak	ns
ENSMUSG00000097093.2	19.5669	0.455852	0.675604	0.674733	0.499845	0.910015	C330013E15Rik	no peak	ns
ENSMUSG00000097098.8	7246.57	-0.610554	0.378427	-1.6134	0.106658	0.619006	9330111N05Rik	no peak	ns
ENSMUSG00000097099.2	18.8029	0.0039836	0.676018	0.00589274	0.995298	0.999291	Gm9917	no peak	ns
ENSMUSG00000097100.1	4.69455	0.11184	1.07255	0.104275	0.916951	0.990754	9230104M06Rik	no peak	ns
ENSMUSG00000097101.3	86.0447	-1.0082	0.486704	-2.07148	0.0383135	0.380684	1810034E14Rik	no peak	log2fc
ENSMUSG00000097106.1	2.27186	-0.812152	1.78381	-0.455289	0.648901	NA	Rpl31-ps23	no peak	ns
ENSMUSG00000097107.1	0.50469	-0.966795	3.43197	-0.281703	0.778171	NA	Platr6	no peak	ns
ENSMUSG00000097111.1	4.62018	-1.16656	1.28464	-0.908082	0.363835	0.869696	Peak1os	no peak	log2fc
ENSMUSG00000097113.7	85.5	0.118625	0.901361	0.131606	0.895296	0.98561	Gm19705	no peak	ns
ENSMUSG00000097115.2	4.89886	0.120536	1.13026	0.106644	0.915071	0.990254	1810019N24Rik	no peak	ns
ENSMUSG00000097119.2	108.361	-0.27109	0.572822	-0.473254	0.636032	0.936517	B230354K17Rik	no peak	ns
ENSMUSG00000097120.1	1.31622	-1.62008	2.00684	-0.807278	0.419507	NA	Gm26887	no peak	log2fc
ENSMUSG00000097121.2	48.5028	0.592608	0.479175	1.23673	0.216189	0.793439	D130020L05Rik	no peak	ns
ENSMUSG00000097124.2	0.631169	0.00310157	3.20991	0.000966247	0.999229	NA	A530020G20Rik	no peak	ns
ENSMUSG00000097125.2	8.70481	-1.18992	1.10055	-1.0812	0.279607	0.836861	Gm26885	no peak	log2fc
ENSMUSG00000097129.2	0.487316	2.37968	3.38687	0.702618	0.482294	NA	4930507D05Rik	no peak	log2fc
ENSMUSG00000097130.1	1.17066	0.305438	2.32362	0.131449	0.89542	NA	Gm5262	no peak	ns
ENSMUSG00000097133.1	1.09594	1.2967	2.72296	0.47621	0.633925	NA	Gm26628	no peak	log2fc
ENSMUSG00000097134.2	8.05292	-0.245387	1.17589	-0.208681	0.834697	0.976589	1110002J07Rik	no peak	ns
ENSMUSG00000097139.3	4.62214	-0.877987	1.18988	-0.73788	0.460588	0.901057	Gm26626	no peak	ns
ENSMUSG00000097140.1	82.9929	0.959769	0.68657	1.39792	0.162138	0.723894	Gm26779	no peak	ns
ENSMUSG00000097141.2	195.944	1.04941	0.41605	2.52231	0.0116587	0.192082	Gm10524	no peak	log2fc
ENSMUSG00000097145.5	346.854	1.50927	0.562352	2.68385	0.00727795	0.141445	9230114K14Rik	no peak	log2fc
ENSMUSG00000097146.1	0.626518	-2.81461	3.97796	-0.707551	0.479224	NA	Gm4211	no peak	log2fc
ENSMUSG00000097148.2	8.4053	-0.181293	0.861733	-0.210382	0.83337	0.976349	Gm3839	no peak	ns
ENSMUSG00000097149.1	1.84968	0.205326	2.04467	0.10042	0.920011	NA	G630030J09Rik	no peak	ns
ENSMUSG00000097154.2	234.162	0.108542	0.323627	0.335394	0.737328	0.957932	Gm26510	no peak	ns
ENSMUSG00000097155.1	0.974698	2.16389	2.77249	0.780488	0.435104	NA	Gm26511	no peak	log2fc
ENSMUSG00000097157.2	133.756	1.60784	0.703847	2.28436	0.0223504	0.279849	Gm26512	no peak	log2fc
ENSMUSG00000097160.2	22.3758	-0.209716	0.704041	-0.297875	0.765798	0.964394	A630072L19Rik	no peak	ns
ENSMUSG00000097162.2	12.327	-0.0615315	0.679723	-0.0905243	0.927871	0.992362	2310010J17Rik	no peak	ns
ENSMUSG00000097164.2	189.818	0.630078	0.411819	1.52999	0.126019	0.661374	Cep83os	no peak	ns
ENSMUSG00000097166.1	27.1894	-0.0229958	0.595446	-0.0386195	0.969194	0.996529	9330179D12Rik	no peak	ns
ENSMUSG00000097167.1	48.9734	0.99411	0.437173	2.27395	0.022969	0.28437	Gm16740	no peak	ns
ENSMUSG00000097170.1	5.21473	-0.758299	1.03851	-0.730178	0.465281	0.90254	Gm16982	no peak	ns
ENSMUSG00000097174.2	22.3013	0.687527	0.65664	1.04704	0.295082	0.845143	Gm4890	no peak	ns
ENSMUSG00000097175.1	737.093	-0.215342	0.353403	-0.609338	0.5423	0.91912	Gm27018	no peak	ns
ENSMUSG00000097177.8	951.703	1.95675	0.584186	3.34953	0.000809483	0.0302653	9330159M07Rik	no peak	pval & log2fc
ENSMUSG00000097178.7	0.783148	-3.13494	3.96389	-0.790876	0.429017	NA	2310002F09Rik	no peak	log2fc
ENSMUSG00000097180.5	191.214	0.63714	0.498134	1.27905	0.200878	0.774564	2700038G22Rik	no peak	ns
ENSMUSG00000097182.2	0.336929	-1.91285	4.03873	-0.473626	0.635766	NA	A830009L08Rik	no peak	log2fc
ENSMUSG00000097184.2	2.95168	-0.014023	1.67911	-0.00835144	0.993337	NA	4632428C04Rik	no peak	ns
ENSMUSG00000097185.1	6.58042	-0.313674	0.927012	-0.338371	0.735083	0.957323	Gm26596	no peak	ns
ENSMUSG00000097189.1	0.822599	0.501621	2.5848	0.194066	0.846124	NA	Gm26594	no peak	ns
ENSMUSG00000097194.2	69.4133	-1.85403	0.823554	-2.25125	0.0243697	0.294903	9330175E14Rik	no peak	log2fc
ENSMUSG00000097195.10	381.322	0.514852	0.429453	1.19886	0.230584	0.803117	Snhg5	no peak	ns
ENSMUSG00000097196.2	0.658426	1.45398	3.14609	0.462155	0.64397	NA	Gm26665	no peak	log2fc
ENSMUSG00000097202.1	18.1087	-0.0482678	0.625164	-0.0772083	0.938458	0.993311	Gm26701	no peak	ns
ENSMUSG00000097203.2	4.6374	-2.63082	1.43218	-1.83693	0.0662199	0.504849	4732419C18Rik	no peak	log2fc
ENSMUSG00000097204.2	28.6199	0.247042	0.52279	0.472546	0.636537	0.936521	Gm17690	no peak	ns
ENSMUSG00000097205.1	0.626518	-2.81461	3.97796	-0.707551	0.479224	NA	Gm17540	no peak	log2fc
ENSMUSG00000097207.7	1116.49	-0.353306	0.359307	-0.983298	0.325461	0.856849	6030443J06Rik	no peak	ns
ENSMUSG00000097211.2	1.47643	3.97732	2.29329	1.73433	0.0828591	NA	BC065403	no peak	log2fc
ENSMUSG00000097215.1	2.1432	1.0348	1.74988	0.591356	0.554282	NA	Gm26550	no peak	log2fc
ENSMUSG00000097216.3	20.0249	-0.228956	0.579179	-0.395311	0.692614	0.948673	4932441J04Rik	no peak	ns
ENSMUSG00000097217.2	35.5136	0.922476	0.491298	1.87763	0.0604318	0.485367	Gm26549	no peak	ns
ENSMUSG00000097221.1	8.9998	-0.949086	0.840556	-1.12912	0.258848	0.822878	1810049J17Rik	no peak	ns
ENSMUSG00000097222.2	0.506335	-0.951078	4.03873	-0.235489	0.813829	NA	1010001N08Rik	no peak	ns
ENSMUSG00000097223.2	11.9289	0.970091	1.05725	0.917561	0.358849	0.86895	Gm2449	no peak	ns
ENSMUSG00000097224.1	3.33027	-1.6247	1.27455	-1.27472	0.202407	0.776332	Gm26716	no peak	log2fc
ENSMUSG00000097228.1	1.31685	1.64041	2.55601	0.641784	0.521014	NA	Gm26597	no peak	log2fc
ENSMUSG00000097231.2	6.1751	0.098854	1.13294	0.0872547	0.930469	0.992478	Gm26852	no peak	ns
ENSMUSG00000097232.1	6.41636	1.04224	1.28225	0.812821	0.416321	0.886703	Gm26854	no peak	log2fc
ENSMUSG00000097233.1	22.1838	0.328121	0.719359	0.456129	0.648297	0.938953	Gm17552	no peak	ns
ENSMUSG00000097239.7	0.34806	-0.063693	4.08047	-0.0156092	0.987546	NA	Gm27029	no peak	ns
ENSMUSG00000097240.1	0.338812	1.84773	4.0331	0.458141	0.646851	NA	Gm26614	no peak	log2fc
ENSMUSG00000097241.2	0.325094	-1.86789	4.04284	-0.462025	0.644064	NA	Gm26907	no peak	log2fc
ENSMUSG00000097244.1	6.39672	0.169804	0.996568	0.170389	0.864704	0.980801	Gm7928	no peak	ns
ENSMUSG00000097251.2	9.89549	1.06969	0.87313	1.22512	0.220528	0.79656	5033417F24Rik	no peak	log2fc
ENSMUSG00000097253.2	7.9733	0.742993	0.913928	0.812967	0.416237	0.886703	Gm26770	no peak	ns
ENSMUSG00000097254.2	127.803	-0.714293	0.393411	-1.81564	0.0694256	0.519764	C430042M11Rik	no peak	ns
ENSMUSG00000097255.1	435.93	-0.296607	0.410286	-0.722927	0.469725	0.903954	Rpl31-ps7	no peak	ns
ENSMUSG00000097259.2	0.806055	-0.588482	2.59262	-0.226983	0.820437	NA	Gm26766	no peak	ns
ENSMUSG00000097260.1	2.54736	-0.271736	1.60684	-0.169112	0.865709	NA	Gm5706	no peak	ns
ENSMUSG00000097261.2	1.81845	0.188382	1.58101	0.119153	0.905154	NA	4930532G15Rik	no peak	ns
ENSMUSG00000097262.2	3.37405	0.781724	1.49074	0.524385	0.600011	0.930649	4933416M07Rik	no peak	ns
ENSMUSG00000097264.1	91.4348	0.0718684	0.414096	0.173555	0.862215	0.980415	Rpl31-ps24	no peak	ns
ENSMUSG00000097268.1	0.641299	1.38103	3.16212	0.436743	0.662298	NA	Gm26805	no peak	log2fc
ENSMUSG00000097271.1	3.1433	1.08094	1.31062	0.82476	0.409508	NA	Gm9903	no peak	log2fc
ENSMUSG00000097275.1	13.3211	-0.267646	0.710642	-0.376625	0.706452	0.952133	Gm26648	no peak	ns
ENSMUSG00000097276.1	312.449	-0.288405	0.413508	-0.69746	0.485515	0.908058	4930525G20Rik	no peak	ns
ENSMUSG00000097277.7	217.348	0.384958	0.411641	0.935179	0.349696	0.863838	2900076A07Rik	no peak	ns
ENSMUSG00000097279.1	2.24236	-4.6426	2.01996	-2.29837	0.0215409	NA	Gm5106	no peak	log2fc
ENSMUSG00000097286.2	0.325969	1.79914	4.03735	0.445624	0.655869	NA	Gm26684	no peak	log2fc
ENSMUSG00000097287.3	84.654	0.316857	0.534335	0.592992	0.553186	0.921282	D130017N08Rik	no peak	ns
ENSMUSG00000097290.9	0.469889	-2.40212	4.00124	-0.600344	0.548277	NA	1300002E11Rik	no peak	log2fc
ENSMUSG00000097292.2	1.30073	1.6197	2.56107	0.632432	0.527105	NA	A230107N01Rik	no peak	log2fc
ENSMUSG00000097296.1	112.22	0.237597	0.383216	0.620007	0.535253	0.916754	Gm26532	no peak	ns
ENSMUSG00000097303.2	12.7502	-1.09519	0.880721	-1.24352	0.213678	0.790445	3110083C13Rik	no peak	log2fc
ENSMUSG00000097304.1	1976.66	-0.303318	0.409167	-0.741306	0.458508	0.900909	Rpl31-ps15	no peak	ns
ENSMUSG00000097305.2	2.64118	2.09032	1.66368	1.25645	0.208954	NA	Gm17276	no peak	log2fc
ENSMUSG00000097308.1	0.325094	-1.86789	4.04284	-0.462025	0.644064	NA	Gm6410	no peak	log2fc
ENSMUSG00000097309.2	19.5874	0.220138	0.668648	0.329228	0.741983	0.958871	Gm17249	no peak	ns
ENSMUSG00000097310.2	1.9925	1.46738	1.70533	0.860468	0.389531	NA	A930038B10Rik	no peak	log2fc
ENSMUSG00000097313.2	46.497	2.46374	0.736826	3.34371	0.000826646	0.0306174	Gm26569	no peak	pval & log2fc
ENSMUSG00000097316.2	16.0514	-0.084691	0.713311	-0.118729	0.90549	0.988137	Gm10516	no peak	ns
ENSMUSG00000097318.2	42.4478	-0.257445	0.622602	-0.413499	0.679241	0.946093	1700007L15Rik	no peak	ns
ENSMUSG00000097320.8	109.618	0.592486	0.362477	1.63455	0.102143	0.607264	Tmem147os	no peak	ns
ENSMUSG00000097321.5	56.5689	1.29997	0.590184	2.20265	0.0276195	0.319206	1700028E10Rik	no peak	log2fc
ENSMUSG00000097322.8	0.517466	0.859976	3.4071	0.252407	0.800727	NA	A530083I20Rik	no peak	ns
ENSMUSG00000097323.2	3.45221	0.952568	1.24949	0.762367	0.445841	0.896314	4930426I24Rik	no peak	ns
ENSMUSG00000097325.2	22.2915	-3.49666	1.01433	-3.44725	0.000566328	0.0233101	Gm16897	no peak	pval & log2fc
ENSMUSG00000097327.7	173.104	0.556441	0.415135	1.34038	0.18012	0.746702	E030030I06Rik	no peak	ns
ENSMUSG00000097330.2	7.64832	5.36011	2.02455	2.64756	0.00810755	0.152628	Gm26672	no peak	log2fc
ENSMUSG00000097331.2	18.4988	-0.452929	0.689397	-0.656992	0.511186	0.912085	F420014N23Rik	no peak	ns
ENSMUSG00000097333.7	3.49892	-0.742585	1.20368	-0.616931	0.53728	0.91747	Zfp87	no peak	ns
ENSMUSG00000097336.8	2.7188	2.76084	2.10188	1.31351	0.189011	NA	Fendrr	no peak	log2fc
ENSMUSG00000097342.1	15.052	-0.463558	0.665454	-0.696605	0.48605	0.908131	Gm26618	no peak	ns
ENSMUSG00000097343.2	44.35	0.382113	0.484889	0.788041	0.430673	0.890525	9030407P20Rik	no peak	ns
ENSMUSG00000097346.1	110.36	-0.473695	0.536364	-0.883159	0.377151	0.873927	Rps18-ps4	no peak	ns
ENSMUSG00000097350.2	1.51477	-1.86832	2.08625	-0.895542	0.370498	NA	4732491K20Rik	no peak	log2fc
ENSMUSG00000097354.7	193.155	-0.00357539	0.462168	-0.00773612	0.993828	0.999023	2310001H17Rik	no peak	ns
ENSMUSG00000097357.2	0.831362	-0.635034	3.47781	-0.182596	0.855115	NA	Gm16793	no peak	ns
ENSMUSG00000097360.8	0.492796	0.830711	3.45652	0.240332	0.810073	NA	9430065F17Rik	no peak	ns
ENSMUSG00000097362.1	0.794153	0.594151	2.97168	0.199938	0.841529	NA	Gm26544	no peak	ns
ENSMUSG00000097365.7	189.05	-1.06992	0.642762	-1.66457	0.0959991	0.595048	C030034L19Rik	no peak	log2fc
ENSMUSG00000097366.1	64.582	0.453354	0.678279	0.668389	0.503885	0.910878	Gm8177	no peak	ns
ENSMUSG00000097368.2	5.49553	-1.27319	1.0516	-1.21072	0.226001	0.800158	Gm10390	no peak	log2fc
ENSMUSG00000097371.1	0.501797	2.41831	3.99227	0.605747	0.544683	NA	Gm26875	no peak	log2fc
ENSMUSG00000097373.1	0.325969	1.79914	4.03735	0.445624	0.655869	NA	Gm26877	no peak	log2fc
ENSMUSG00000097375.3	33.1736	0.158419	0.565413	0.280183	0.779337	0.968382	6720427I07Rik	no peak	ns
ENSMUSG00000097378.8	304.075	0.774933	0.675809	1.14668	0.251516	0.81925	B230208H11Rik	no peak	ns
ENSMUSG00000097379.2	2.78417	0.523414	1.52465	0.343301	0.731372	NA	Gm26873	no peak	ns
ENSMUSG00000097381.2	4.29036	-2.45764	1.5078	-1.62996	0.103111	0.609234	A230087F16Rik	no peak	log2fc
ENSMUSG00000097383.1	0.979932	-1.05567	2.46952	-0.427481	0.669029	NA	1500026H17Rik	no peak	log2fc
ENSMUSG00000097384.1	0.332391	1.82359	4.03519	0.45192	0.651326	NA	Gm26815	no peak	log2fc
ENSMUSG00000097386.1	2.99158	-0.709533	1.28283	-0.553102	0.580194	NA	9130213A22Rik	no peak	ns
ENSMUSG00000097388.1	10.809	-0.381407	0.751189	-0.507737	0.611638	0.933395	Gm3200	no peak	ns
ENSMUSG00000097391.8	1.44629	-0.260717	2.54806	-0.10232	0.918503	NA	Mirg	no peak	ns
ENSMUSG00000097392.3	195.893	1.31713	0.622751	2.11501	0.0344288	0.358399	Thoc2l	no peak	log2fc
ENSMUSG00000097393.8	0.469889	-2.40212	4.00124	-0.600344	0.548277	NA	D030068K23Rik	no peak	log2fc
ENSMUSG00000097397.2	38.8368	-0.110608	0.525362	-0.210537	0.833248	0.976349	Gm16861	no peak	ns
ENSMUSG00000097402.1	89.5851	0.773995	0.634435	1.21998	0.222474	0.798245	Gm17399	no peak	ns
ENSMUSG00000097403.2	18.9778	0.0973312	0.651863	0.149312	0.881307	0.983408	9230116N13Rik	no peak	ns
ENSMUSG00000097404.2	36.1269	-0.105302	0.487723	-0.215904	0.829062	0.975529	Gm10814	no peak	ns
ENSMUSG00000097405.1	8.10604	-0.129407	0.950329	-0.13617	0.891687	0.985588	D630044L22Rik	no peak	ns
ENSMUSG00000097407.1	1.59927	-0.606447	2.05104	-0.295678	0.767476	NA	4933408J17Rik	no peak	ns
ENSMUSG00000097411.2	7.95101	-0.780115	0.864669	-0.902212	0.366944	0.870709	B430218F22Rik	no peak	ns
ENSMUSG00000097412.2	208.936	0.362284	0.426034	0.850362	0.395124	0.882498	1810014B01Rik	no peak	ns
ENSMUSG00000097413.2	1.65927	-3.11017	2.51623	-1.23604	0.216443	NA	A830052D11Rik	no peak	log2fc
ENSMUSG00000097414.2	38.7671	-0.659547	0.577144	-1.14278	0.253131	0.820075	B130046B21Rik	no peak	ns
ENSMUSG00000097415.2	1486.3	0.830034	0.480945	1.72584	0.084376	0.56394	AU020206	no peak	ns
ENSMUSG00000097416.3	2.14996	-0.276819	1.61502	-0.171403	0.863907	NA	Gm26670	no peak	ns
ENSMUSG00000097418.7	0.995355	0.00304927	2.4207	0.00125966	0.998995	NA	Mir155hg	no peak	ns
ENSMUSG00000097426.1	1.36121	-0.853638	1.98495	-0.430054	0.667156	NA	Gm8941	no peak	ns
ENSMUSG00000097429.1	29.2752	-5.14997	1.3665	-3.76872	0.000164084	0.00887518	Gm26520	peak	pval & log2fc
ENSMUSG00000097431.2	235.048	0.0982567	0.342933	0.286519	0.774481	0.967383	Gm26782	no peak	ns
ENSMUSG00000097433.1	2.65675	-1.64627	1.55061	-1.06169	0.288377	NA	Gm26781	no peak	log2fc
ENSMUSG00000097439.6	27.7177	-0.0914864	0.568607	-0.160896	0.872176	0.981927	Gm16754	no peak	ns
ENSMUSG00000097440.2	17.7484	1.69091	1.08935	1.55222	0.120611	0.652446	Gm6277	no peak	log2fc
ENSMUSG00000097443.2	1.47279	-1.04569	1.8916	-0.552806	0.580396	NA	Gm17529	no peak	log2fc
ENSMUSG00000097445.1	13.4412	0.36792	0.675549	0.544625	0.586012	0.928427	Gm26631	no peak	ns
ENSMUSG00000097448.1	18.6323	0.758033	1.3227	0.573094	0.566581	0.925756	Platr22	no peak	ns
ENSMUSG00000097451.11	31.8873	-0.231796	2.32262	-0.0997996	0.920503	0.991023	Rian	no peak	ns
ENSMUSG00000097452.2	0.508218	2.43507	3.9913	0.610094	0.541799	NA	Gm2824	no peak	log2fc
ENSMUSG00000097462.7	0.870064	-2.01056	2.87007	-0.700528	0.483598	NA	9530026P05Rik	no peak	log2fc
ENSMUSG00000097467.2	19.0683	2.37515	0.816384	2.90936	0.00362169	0.085936	Gm26737	no peak	pval & log2fc
ENSMUSG00000097471.8	156.201	-0.00967145	0.477103	-0.0202712	0.983827	0.998779	5830432E09Rik	no peak	ns
ENSMUSG00000097472.1	7.4964	-3.03099	1.06515	-2.84558	0.004433	0.0996532	Gm26586	no peak	pval & log2fc
ENSMUSG00000097473.1	0.828079	-0.669556	2.32154	-0.288411	0.773032	NA	Gm26585	no peak	ns
ENSMUSG00000097476.1	2.1579	3.44492	2.30693	1.4933	0.13536	NA	Gm26583	no peak	log2fc
ENSMUSG00000097487.7	0.815056	0.645226	2.95524	0.218333	0.82717	NA	Ptges3l	no peak	ns
ENSMUSG00000097488.1	10.0055	0.359981	0.938257	0.38367	0.701223	0.950889	4732487G21Rik	no peak	ns
ENSMUSG00000097493.3	115.624	0.111666	0.439587	0.254025	0.799476	0.971495	9930014A18Rik	no peak	ns
ENSMUSG00000097494.7	295.12	1.74568	0.509129	3.42876	0.000606345	0.0242654	4933406C10Rik	peak	pval & log2fc
ENSMUSG00000097497.1	1.36009	-0.759687	2.19715	-0.34576	0.729523	NA	Gm26652	no peak	ns
ENSMUSG00000097503.2	3.13366	-0.532185	1.26054	-0.42219	0.672886	NA	3110045C21Rik	no peak	ns
ENSMUSG00000097509.1	7.37859	0.585943	1.03573	0.565728	0.571579	0.925901	B230322F03Rik	no peak	ns
ENSMUSG00000097511.2	1.80958	2.1574	1.86914	1.15422	0.24841	NA	Gm16677	no peak	log2fc
ENSMUSG00000097513.1	0.370151	-2.03126	4.0285	-0.504224	0.614104	NA	Gm26696	no peak	log2fc
ENSMUSG00000097515.2	3.34896	1.61671	1.56587	1.03247	0.301853	0.847238	1700040D17Rik	no peak	log2fc
ENSMUSG00000097516.7	1.44917	2.82634	2.11793	1.33448	0.182046	NA	4930467D21Rik	no peak	log2fc
ENSMUSG00000097519.2	8.98582	-0.110079	0.898619	-0.122498	0.902505	0.987531	4930558J18Rik	no peak	ns
ENSMUSG00000097523.2	22.7306	-3.05345	0.731303	-4.17536	2.97517e-05	0.00241736	1700022N22Rik	no peak	pval & log2fc
ENSMUSG00000097525.2	6.83416	0.687087	1.05761	0.649658	0.515913	0.912388	Platr31	no peak	ns
ENSMUSG00000097527.2	1.50306	0.92088	1.89337	0.48637	0.626705	NA	1700112J16Rik	no peak	ns
ENSMUSG00000097529.1	179.277	-0.472847	0.448899	-1.05335	0.292182	0.844537	Rp31-ps19	no peak	ns
ENSMUSG00000097530.1	749.906	-0.0438353	0.342008	-0.12817	0.898014	0.985893	Kansl2-ps	no peak	ns
ENSMUSG00000097532.2	46.639	-0.233246	0.472431	-0.493715	0.621507	0.935568	Gm4349	no peak	ns
ENSMUSG00000097533.2	73.5969	0.339696	0.384711	0.882992	0.377241	0.873927	Gm26590	no peak	ns
ENSMUSG00000097534.3	70.9996	0.561432	0.684531	0.82017	0.412119	0.886088	Gm16675	no peak	ns
ENSMUSG00000097536.2	231.521	0.555733	0.469957	1.18252	0.236999	0.810403	2610037D02Rik	no peak	ns
ENSMUSG00000097537.2	85.3301	0.715796	0.438259	1.63327	0.102412	0.607591	2610020C07Rik	no peak	ns
ENSMUSG00000097546.1	35.7459	0.602183	0.586488	1.02676	0.304533	0.848417	Gm26749	no peak	ns
ENSMUSG00000097552.2	53.0792	0.328287	0.50868	0.645371	0.518687	0.913764	Rps19-ps12	no peak	ns
ENSMUSG00000097557.2	4.43238	-0.347592	1.19442	-0.291014	0.771041	0.966453	C130060C02Rik	no peak	ns
ENSMUSG00000097561.1	1.1835	0.330638	2.05592	0.160823	0.872233	NA	4632411P08Rik	no peak	ns
ENSMUSG00000097564.2	3.98644	-0.508547	1.2181	-0.417493	0.676318	0.946093	C430014B12Rik	no peak	ns
ENSMUSG00000097565.1	25.6177	0.133121	0.650445	0.204661	0.837837	0.976651	Gm26965	no peak	ns
ENSMUSG00000097571.9	164.16	0.593835	0.542561	1.0945	0.273734	0.834101	Jpx	no peak	ns
ENSMUSG00000097572.2	31.2378	1.62476	0.615811	2.6384	0.00832985	0.154915	Gm26797	no peak	log2fc
ENSMUSG00000097573.2	10.4848	0.702465	0.831753	0.844559	0.398357	0.882498	G730003C15Rik	no peak	ns
ENSMUSG00000097574.2	60.1191	1.04743	0.653896	1.60183	0.109192	0.626078	C920006O11Rik	no peak	log2fc
ENSMUSG00000097575.2	0.848982	-0.60713	2.56791	-0.236429	0.8131	NA	Gm26796	no peak	ns
ENSMUSG00000097576.2	2.75611	-0.466588	1.44526	-0.32284	0.746816	NA	D930030I03Rik	no peak	ns
ENSMUSG00000097577.2	114.486	0.202885	0.352137	0.576155	0.56451	0.925311	6230400D17Rik	no peak	ns
ENSMUSG00000097580.1	17.9997	-0.301305	0.714095	-0.42194	0.673069	0.945359	Gm5432	no peak	ns
ENSMUSG00000097583.2	21.4564	0.295012	0.625647	0.47153	0.637262	0.936998	6430590A07Rik	no peak	ns
ENSMUSG00000097585.2	81.6154	-2.07172	0.598032	-3.46424	0.000531738	0.0220451	E230029C05Rik	no peak	pval & log2fc
ENSMUSG00000097587.2	2.81998	-0.567898	1.30579	-0.434909	0.663628	NA	4930578M01Rik	no peak	ns
ENSMUSG00000097589.9	648.849	0.033883	0.541672	0.0625525	0.950123	0.995131	Dleu2	no peak	ns
ENSMUSG00000097591.1	0.669319	-0.0290681	3.16472	-0.00918504	0.992672	NA	A330032B11Rik	no peak	ns
ENSMUSG00000097592.2	27.2522	0.739731	0.597557	1.23793	0.215743	0.792608	4930500F10Rik	no peak	ns
ENSMUSG00000097593.2	1.1567	0.408672	2.32799	0.175547	0.86065	NA	Gm26676	no peak	ns
ENSMUSG00000097597.2	0.336929	-1.91285	4.03873	-0.473626	0.635766	NA	Gm26674	no peak	log2fc
ENSMUSG00000097602.2	5.71616	-0.0466973	1.21588	-0.0384061	0.969364	0.996529	4930519P11Rik	no peak	ns
ENSMUSG00000097603.3	0.827766	3.14201	3.34253	0.94001	0.347213	NA	A430010J10Rik	no peak	log2fc
ENSMUSG00000097613.1	0.819707	3.1284	2.81321	1.11204	0.266122	NA	Gm17597	no peak	log2fc
ENSMUSG00000097616.7	23.3733	0.0376102	0.774417	0.0485658	0.961265	0.996315	1110019D14Rik	no peak	ns
ENSMUSG00000097617.2	0.338812	1.84773	4.0331	0.458141	0.646851	NA	Gm10687	no peak	log2fc
ENSMUSG00000097620.7	4.7697	-1.17711	1.24323	-0.946818	0.343731	0.863255	4921514A10Rik	no peak	log2fc
ENSMUSG00000097622.2	0.32339	-0.063693	4.08047	-0.0156092	0.987546	NA	A330033J07Rik	no peak	ns
ENSMUSG00000097623.7	1.14103	1.36574	2.64886	0.515594	0.606138	NA	B230323A14Rik	no peak	log2fc
ENSMUSG00000097628.1	10.649	-0.19159	0.832348	-0.23018	0.817952	0.975118	Gm2383	no peak	ns
ENSMUSG00000097634.2	27.9322	0.590224	0.539155	1.09472	0.273639	0.834101	Gm26827	no peak	ns
ENSMUSG00000097635.2	1.71168	-2.08546	2.0689	-1.00801	0.313452	NA	Gm26826	no peak	log2fc
ENSMUSG00000097636.8	1529.5	1.05348	0.501589	2.10028	0.0357038	0.365589	Mirt1	no peak	log2fc
ENSMUSG00000097639.2	8.72059	0.712888	1.57335	0.453101	0.650476	0.939802	Platr4	no peak	ns
ENSMUSG00000097640.7	17.6566	0.789	0.813587	0.969779	0.332157	0.858599	Gm20033	no peak	ns
ENSMUSG00000097641.2	3.14301	-1.12597	1.41771	-0.794218	0.427069	NA	Gm26865	no peak	log2fc
ENSMUSG00000097642.1	0.488954	2.3843	3.99429	0.596927	0.550556	NA	Gm26866	no peak	log2fc
ENSMUSG00000097643.1	16.45	-0.207477	0.71535	-0.290036	0.771789	0.966573	A130051J06Rik	no peak	ns
ENSMUSG00000097644.1	20.4892	-0.851209	0.611442	-1.39213	0.163882	0.725982	Gm26862	no peak	ns
ENSMUSG00000097648.1	0.488078	-0.909158	3.46265	-0.262562	0.792888	NA	9330185C12Rik	no peak	ns
ENSMUSG00000097649.2	0.33787	-0.063693	4.08047	-0.0156092	0.987546	NA	Gm10561	no peak	ns
ENSMUSG00000097654.1	3.08001	0.947896	1.91825	0.494147	0.621202	NA	Gm26714	no peak	ns
ENSMUSG00000097655.3	0.820403	1.83755	3.49869	0.525211	0.599437	NA	Gm26713	no peak	log2fc
ENSMUSG00000097657.2	295.996	-0.112007	0.336652	-0.332709	0.739354	0.958088	Gm7389	no peak	ns
ENSMUSG00000097662.1	5.31999	-1.89097	1.1545	-1.6379	0.101442	0.605904	Gm2093	no peak	log2fc
ENSMUSG00000097665.1	1.66063	1.17154	1.71377	0.683602	0.494226	NA	Gm16853	no peak	log2fc
ENSMUSG00000097668.2	0.324331	1.7925	4.03795	0.443913	0.657105	NA	Gm26761	no peak	log2fc
ENSMUSG00000097669.1	1.46473	-1.06139	1.89255	-0.560824	0.574918	NA	Gm8649	no peak	log2fc
ENSMUSG00000097673.1	2.10067	2.38554	1.91246	1.24737	0.212262	NA	Gm26608	no peak	log2fc
ENSMUSG00000097675.2	1.56336	-0.407594	2.12625	-0.191696	0.84798	NA	1700101I11Rik	no peak	ns
ENSMUSG00000097677.1	3.05629	1.09147	1.52782	0.714398	0.474981	NA	Gm26611	no peak	log2fc
ENSMUSG00000097679.1	491.663	-0.0784714	0.378924	-0.20709	0.835939	0.976589	Rps19-ps5	no peak	ns
ENSMUSG00000097680.1	37.4905	-0.0313642	0.47868	-0.0655223	0.947758	0.994435	Gm26642	no peak	ns
ENSMUSG00000097690.2	9.35159	0.00967693	0.828566	0.0116791	0.990682	0.999019	4930505N22Rik	no peak	ns
ENSMUSG00000097692.2	3.17522	0.14166	1.41276	0.100272	0.920129	NA	A230060F14Rik	no peak	ns
ENSMUSG00000097693.3	2.59478	0.657391	1.46805	0.4478	0.654298	NA	4930471M09Rik	no peak	ns
ENSMUSG00000097697.2	0.815056	0.645226	2.95524	0.218333	0.82717	NA	4833412C05Rik	no peak	ns
ENSMUSG00000097699.2	3.08425	1.08404	1.31518	0.824255	0.409795	NA	5430400D12Rik	no peak	log2fc
ENSMUSG00000097700.1	0.680451	1.43807	3.113	0.461956	0.644113	NA	Gm26738	no peak	log2fc
ENSMUSG00000097705.1	1025.61	0.404247	0.573146	0.705313	0.480615	0.905859	Gm26740	no peak	ns
ENSMUSG00000097706.1	5.64534	0.816514	1.03287	0.790528	0.42922	0.890237	E030037K01Rik	no peak	ns
ENSMUSG00000097709.8	17.5587	0.466657	0.770543	0.60562	0.544767	0.919904	2810429I04Rik	no peak	ns
ENSMUSG00000097710.2	0.677624	2.85137	3.97028	0.718178	0.472647	NA	2310026I22Rik	no peak	log2fc
ENSMUSG00000097711.1	16.8105	-0.150674	0.659775	-0.228371	0.819358	0.975118	Gm5523	no peak	ns
ENSMUSG00000097712.1	1.48009	0.294736	2.1388	0.137805	0.890395	NA	Gm10532	no peak	ns
ENSMUSG00000097713.1	7.39489	-0.105332	0.975986	-0.107924	0.914056	0.989902	Gm7741	no peak	ns
ENSMUSG00000097714.1	3.9304	-0.0495841	1.1242	-0.044106	0.96482	0.996315	Gm20109	no peak	ns
ENSMUSG00000097715.2	146.096	-1.74749	0.662615	-2.63726	0.00835778	0.15516	Gpr137b-ps	no peak	log2fc
ENSMUSG00000097719.1	115.981	-0.290823	0.494796	-0.587764	0.556691	0.921794	Rpl31-ps18	no peak	ns
ENSMUSG00000097724.2	6.29209	-0.650945	0.951752	-0.683944	0.494011	0.90973	Gm26850	no peak	ns
ENSMUSG00000097725.4	7.8035	-0.513254	1.03133	-0.497662	0.618722	0.934782	4930593A02Rik	no peak	ns
ENSMUSG00000097726.7	6.84799	0.438211	0.976764	0.448636	0.653694	0.939827	9530036O11Rik	no peak	ns
ENSMUSG00000097727.8	1.45843	1.73337	2.1587	0.802972	0.421991	NA	F630040K05Rik	no peak	log2fc
ENSMUSG00000097729.2	324.897	-1.08194	0.521582	-2.07435	0.0380469	0.378633	2310015A10Rik	no peak	log2fc
ENSMUSG00000097730.3	12.611	1.21928	0.899984	1.35478	0.175487	0.741096	Gm26588	no peak	log2fc
ENSMUSG00000097735.7	0.63324	1.35691	3.77779	0.359181	0.71946	NA	D930032P07Rik	no peak	log2fc
ENSMUSG00000097736.8	0.654964	-2.87413	3.64845	-0.787768	0.430832	NA	9530059O14Rik	no peak	log2fc
ENSMUSG00000097738.2	6.90299	-0.026063	0.919769	-0.0283365	0.977394	0.997622	4930445N18Rik	no peak	ns
ENSMUSG00000097739.1	10.8546	0.377879	0.8734	0.432653	0.665267	0.943366	Gm2539	no peak	ns
ENSMUSG00000097740.2	0.325094	-1.86789	4.04284	-0.462025	0.644064	NA	E030044B06Rik	no peak	log2fc
ENSMUSG00000097743.1	111.575	0.704416	0.469256	1.50113	0.133321	0.675501	Gm16973	no peak	ns
ENSMUSG00000097746.2	15.6179	-0.0228511	0.739396	-0.0309052	0.975345	0.997225	Gm6225	no peak	ns
ENSMUSG00000097748.1	22.53	-0.262313	0.636528	-0.4121	0.680266	0.946093	Gm26533	no peak	ns
ENSMUSG00000097749.2	1.00373	-3.48828	2.63578	-1.32343	0.185691	NA	Gm16938	no peak	log2fc
ENSMUSG00000097750.2	41.7045	0.640236	0.58839	1.08811	0.276545	0.835689	Gm4673	no peak	ns
ENSMUSG00000097754.1	2.40507	0.235025	1.95059	0.12049	0.904095	NA	Ptgs2os2	no peak	ns
ENSMUSG00000097755.2	68.175	0.962595	0.463358	2.07743	0.0377616	0.377797	2010110K18Rik	no peak	ns
ENSMUSG00000097760.2	25.4256	0.624964	0.576901	1.08331	0.27867	0.836417	6030442K20Rik	no peak	ns
ENSMUSG00000097762.1	0.326036	-0.063693	4.08047	-0.0156092	0.987546	NA	4732463B04Rik	no peak	ns
ENSMUSG00000097763.1	23.2471	-0.104617	0.634091	-0.164987	0.868954	0.981747	Gm26636	no peak	ns
ENSMUSG00000097766.1	0.668378	-1.53574	3.71614	-0.413263	0.679414	NA	5730420D15Rik	no peak	log2fc
ENSMUSG00000097767.8	0.493558	-2.46616	3.99718	-0.616975	0.537251	NA	Miat	no peak	log2fc
ENSMUSG00000097768.2	3.71672	0.715427	1.3755	0.52012	0.60298	0.930989	2310043M15Rik	no peak	ns
ENSMUSG00000097772.7	242.289	0.845642	0.378402	2.23477	0.0254326	0.303336	5430416N02Rik	no peak	ns
ENSMUSG00000097777.7	11.2485	0.350399	0.801676	0.437084	0.662051	0.942294	Gm16794	no peak	ns
ENSMUSG00000097779.2	106.961	-1.08473	0.828482	-1.3093	0.190432	0.759685	4833407H14Rik	no peak	log2fc
ENSMUSG00000097781.1	10.1963	-0.240426	0.905469	-0.265526	0.790604	0.969984	9330136K24Rik	no peak	ns
ENSMUSG00000097784.1	34.5513	1.34003	0.633567	2.11506	0.0344247	0.358399	A430105J06Rik	no peak	log2fc
ENSMUSG00000097785.2	23.7669	0.463065	0.564403	0.820451	0.411959	0.886088	B230217O12Rik	no peak	ns
ENSMUSG00000097786.3	0.493737	2.39687	3.99354	0.600187	0.548382	NA	4933429H19Rik	no peak	log2fc
ENSMUSG00000097787.2	0.526781	-2.5509	3.93926	-0.647557	0.517272	NA	2700046G09Rik	no peak	log2fc
ENSMUSG00000097792.2	4.67804	0.698998	1.25588	0.556579	0.577815	0.927521	Gm27042	no peak	ns
ENSMUSG00000097793.1	26.4647	0.466296	0.549896	0.847971	0.396454	0.882498	Gm17259	no peak	ns
ENSMUSG00000097797.6	44.1855	0.376373	0.56989	0.660431	0.508977	0.912085	Gm26901	no peak	ns
ENSMUSG00000097798.1	0.370151	-2.03126	4.0285	-0.504224	0.614104	NA	Gm26898	no peak	log2fc
ENSMUSG00000097803.1	2649.62	-0.327325	0.400047	-0.818215	0.413234	0.886703	Rpl31-ps16	no peak	ns
ENSMUSG00000097804.1	0.319614	-0.063693	4.08047	-0.0156092	0.987546	NA	Gm16685	no peak	ns
ENSMUSG00000097805.2	0.499913	-0.951078	4.03873	-0.235489	0.813829	NA	Gm17473	no peak	ns
ENSMUSG00000097814.5	53.6145	1.74264	1.87165	0.931071	0.351817	0.864639	Panct2	no peak	log2fc
ENSMUSG00000097816.1	8.9036	-5.64635	1.75061	-3.22537	0.00125811	0.0412822	Gm26811	no peak	pval & log2fc
ENSMUSG00000097817.2	13.6404	0.179946	0.767059	0.234593	0.814525	0.974648	Gm26810	no peak	ns
ENSMUSG00000097820.3	12.0412	1.17342	0.758067	1.54791	0.121645	0.654197	E530011L22Rik	no peak	log2fc
ENSMUSG00000097823.2	7.60918	-0.317931	0.949666	-0.334781	0.73779	0.957995	Gm16701	no peak	ns
ENSMUSG00000097827.1	9.69391	0.713603	0.820924	0.869267	0.384701	0.876142	5330439K02Rik	no peak	ns
ENSMUSG00000097828.2	3.86558	-0.499441	1.27542	-0.391589	0.695362	0.949067	6430562O15Rik	no peak	ns
ENSMUSG00000097832.1	52.5365	-0.615754	0.544578	-1.1307	0.258181	0.822312	Gm26912	no peak	ns
ENSMUSG00000097833.1	4.77519	-1.41315	1.09795	-1.28707	0.198069	0.771599	Gm5976	no peak	log2fc
ENSMUSG00000097834.2	0.667741	-1.51795	3.12492	-0.485757	0.627139	NA	Gm26911	no peak	log2fc
ENSMUSG00000097836.1	0.32339	-0.063693	4.08047	-0.0156092	0.987546	NA	Gm26903	no peak	ns
ENSMUSG00000097840.1	81.0088	-0.470401	1.00212	-0.469407	0.638779	0.937097	Gm26756	no peak	ns
ENSMUSG00000097842.2	3.83372	-2.30808	1.32289	-1.74473	0.0810321	0.557461	9330104G04Rik	no peak	log2fc
ENSMUSG00000097845.2	0.35354	-1.97296	4.03344	-0.48915	0.624735	NA	A230020J21Rik	no peak	log2fc
ENSMUSG00000097847.1	0.33787	-0.063693	4.08047	-0.0156092	0.987546	NA	4930478K11Rik	no peak	ns
ENSMUSG00000097848.2	277.716	-0.843302	0.351825	-2.39694	0.0165328	0.238145	Gm807	no peak	ns
ENSMUSG00000097851.5	0.332391	1.82359	4.03519	0.45192	0.651326	NA	Platr30	no peak	log2fc
ENSMUSG00000097852.5	4.83156	0.460861	1.08987	0.422859	0.672398	0.945149	4933405D12Rik	no peak	ns
ENSMUSG00000097854.1	13.5251	-0.0993114	0.765935	-0.12966	0.896835	0.985827	Gm26602	no peak	ns
ENSMUSG00000097855.8	65.8017	-0.00531349	0.702676	-0.00756179	0.993967	0.999023	A930007I19Rik	no peak	ns
ENSMUSG00000097863.1	1.12944	-0.447413	2.29474	-0.194974	0.845414	NA	1010001B22Rik	no peak	ns
ENSMUSG00000097874.3	2.493	0.557335	1.48014	0.376542	0.706514	NA	C030010L15Rik	no peak	ns
ENSMUSG00000097876.1	13.1678	0.0576283	0.700546	0.082262	0.934438	0.992957	Gm16892	no peak	ns
ENSMUSG00000097882.2	24.637	1.1139	0.638607	1.74426	0.0811139	0.557461	0610038B21Rik	no peak	log2fc
ENSMUSG00000097883.1	1.91471	1.54667	1.76932	0.87416	0.382031	NA	Gm8357	no peak	log2fc
ENSMUSG00000097885.7	51.5791	1.13691	0.688107	1.65222	0.0984894	0.60053	5031434O11Rik	no peak	log2fc
ENSMUSG00000097887.2	38.6234	-0.137228	0.524366	-0.261702	0.793551	0.970345	Gm26542	no peak	ns
ENSMUSG00000097888.2	0.555227	-2.62102	3.98808	-0.657213	0.511044	NA	Gm26682	no peak	log2fc
ENSMUSG00000097890.2	2.44372	0.197689	1.82473	0.108339	0.913727	NA	4930547M16Rik	no peak	ns
ENSMUSG00000097891.1	111.714	-0.354269	0.356124	-0.994791	0.319838	0.855714	Gm3650	no peak	ns
ENSMUSG00000097892.2	22.9081	0.127324	0.791114	0.160942	0.872139	0.981927	Gm26801	no peak	ns
ENSMUSG00000097893.8	23.8319	0.448132	0.662985	0.675931	0.499085	0.909883	1700034P13Rik	no peak	ns
ENSMUSG00000097897.1	1.31156	1.52786	2.17605	0.702128	0.482599	NA	Rpl31-ps25	no peak	log2fc
ENSMUSG00000097899.2	32.2745	1.47509	0.637024	2.31559	0.0205806	0.266031	Gm16894	no peak	log2fc
ENSMUSG00000097900.1	759.573	0.341939	0.357984	0.95518	0.339486	0.861851	Gm8652	no peak	ns
ENSMUSG00000097903.2	3.17886	0.721089	1.31836	0.546958	0.584408	NA	Gm26679	no peak	ns
ENSMUSG00000097906.1	10251.9	-0.388268	0.401131	-0.967934	0.333077	0.859015	Gm9625	no peak	ns
ENSMUSG00000097908.7	293.504	0.862053	0.434496	1.98403	0.0472525	0.428885	4933404O12Rik	no peak	ns
ENSMUSG00000097911.2	6.18683	0.282859	1.04018	0.271932	0.785674	0.96949	Gm26691	no peak	ns
ENSMUSG00000097915.2	1.56053	-2.99735	2.45119	-1.22281	0.221401	NA	A330009N23Rik	no peak	log2fc
ENSMUSG00000097917.2	1898.91	-0.324275	0.339631	-0.954787	0.339685	0.861911	Gm26839	no peak	ns
ENSMUSG00000097919.1	1.13674	1.29394	2.0864	0.620177	0.535141	NA	Gm27021	no peak	log2fc
ENSMUSG00000097920.1	4.89883	-0.999811	1.07603	-0.929167	0.352803	0.866042	Gm7784	no peak	ns
ENSMUSG00000097921.2	2.77371	-0.230548	1.40856	-0.163676	0.869987	NA	Gm26576	no peak	ns
ENSMUSG00000097923.1	431.193	0.670386	0.427801	1.56705	0.117103	0.646251	Gm26577	no peak	ns
ENSMUSG00000097927.2	0.33787	-0.063693	4.08047	-0.0156092	0.987546	NA	Gm6999	no peak	ns
ENSMUSG00000097930.2	0.970744	-0.969006	2.47204	-0.391986	0.695069	NA	C330002G04Rik	no peak	ns
ENSMUSG00000097935.1	12.5824	0.0890177	0.856125	0.103977	0.917187	0.990754	Gm3809	no peak	ns
ENSMUSG00000097936.1	9.46318	-0.529513	0.768835	-0.68872	0.490999	0.90973	Gm4819	no peak	ns
ENSMUSG00000097937.1	5.73491	-0.767765	0.960918	-0.798991	0.424296	0.889289	Gm6967	no peak	ns
ENSMUSG00000097941.1	2.54755	-0.705702	1.44886	-0.487075	0.626205	NA	Gm8984	no peak	ns
ENSMUSG00000097943.1	5.73124	0.934953	1.23948	0.754312	0.450662	0.897904	Gm7833	no peak	ns
ENSMUSG00000097945.1	10.4779	-0.218732	0.787657	-0.277699	0.781243	0.968438	Gm17799	no peak	ns
ENSMUSG00000097946.1	13.9634	-0.119764	0.722234	-0.165825	0.868295	0.981486	Gm8343	no peak	ns
ENSMUSG00000097949.1	0.34806	-0.063693	4.08047	-0.0156092	0.987546	NA	Gm5354	no peak	ns
ENSMUSG00000097951.1	6.49516	0.259924	1.04645	0.248388	0.803834	0.971986	Gm7611	no peak	ns
ENSMUSG00000097952.1	4.84029	0.220044	1.03363	0.212885	0.831417	0.975792	Gm4398	no peak	ns
ENSMUSG00000097954.1	15.2557	-0.500654	0.677004	-0.739515	0.459595	0.900909	Gm4217	no peak	ns
ENSMUSG00000097958.1	10.7731	-0.0337527	0.818232	-0.0412507	0.967096	0.99651	Gm8492	no peak	ns
ENSMUSG00000097959.2	1.66182	0.49156	1.66042	0.296045	0.767196	NA	Gm6931	no peak	ns
ENSMUSG00000097961.1	12.159	0.905096	3.56742	0.253712	0.799718	0.971495	Gm27000	no peak	ns
ENSMUSG00000097965.1	4.77136	-0.388485	1.14599	-0.338995	0.734614	0.956966	Gm5839	no peak	ns
ENSMUSG00000097966.1	0.828079	-0.669556	2.32154	-0.288411	0.773032	NA	Gm9423	no peak	ns
ENSMUSG00000097970.1	1.11508	3.57704	2.56004	1.39726	0.162335	NA	Gm27028	no peak	log2fc
ENSMUSG00000097971.3	59.355	0.409771	0.503198	0.814334	0.415454	0.886703	Gm26917	no peak	ns
ENSMUSG00000097973.1	15.0615	0.198309	0.751087	0.264029	0.791757	0.970196	Gm4929	no peak	ns
ENSMUSG00000097974.1	12.0071	3.65243	1.60184	2.28014	0.0225991	0.282034	Gm10605	no peak	log2fc
ENSMUSG00000097975.1	0.493558	-2.46616	3.99718	-0.616975	0.537251	NA	Gm8079	no peak	log2fc
ENSMUSG00000097977.1	10.3603	0.387268	0.807837	0.479389	0.631662	0.936446	Gm5652	no peak	ns
ENSMUSG00000097979.2	25.5661	0.232239	0.558857	0.41556	0.677732	0.946093	Gm4691	no peak	ns
ENSMUSG00000097980.2	0.676683	1.47238	3.7089	0.396985	0.691379	NA	Gm26972	no peak	log2fc
ENSMUSG00000097981.1	5.21453	-0.579324	1.13129	-0.512093	0.608586	0.932986	Gm7583	no peak	ns
ENSMUSG00000097985.1	2.76323	-0.834456	1.60086	-0.521255	0.602189	NA	Gm5274	no peak	ns
ENSMUSG00000097988.1	3.05166	0.832283	1.74172	0.477851	0.632757	NA	Gm10535	no peak	ns
ENSMUSG00000097989.1	13.5555	-0.0505677	0.704242	-0.0718044	0.942758	0.99406	Gm4335	no peak	ns
ENSMUSG00000097990.1	15.4717	-0.515985	0.816967	-0.631586	0.527657	0.915998	Gm19557	no peak	ns
ENSMUSG00000097991.1	0.34806	-0.063693	4.08047	-0.0156092	0.987546	NA	Gm7656	no peak	ns
ENSMUSG00000097993.7	607.921	0.129372	0.395465	0.327138	0.743563	0.95911	Ptprv	no peak	ns
ENSMUSG00000097994.1	73.0594	0.422793	0.485597	0.870667	0.383936	0.876142	Gm26982	no peak	ns
ENSMUSG00000097996.1	4.08495	-0.375539	1.30148	-0.288548	0.772927	0.967188	Gm5313	no peak	ns
ENSMUSG00000097997.1	24.4229	0.462549	0.606656	0.762456	0.445788	0.896304	Gm27017	no peak	ns
ENSMUSG00000097999.1	7.79355	-0.36414	0.95603	-0.380887	0.703287	0.951214	Gm9061	no peak	ns
ENSMUSG00000098001.1	0.511111	-0.966773	3.41854	-0.282803	0.777328	NA	Gm27048	no peak	ns
ENSMUSG00000098002.1	5.81712	0.502033	1.01885	0.492744	0.622194	0.935568	Gm9658	no peak	ns
ENSMUSG00000098003.2	4.4999	-0.190602	1.16548	-0.16354	0.870093	0.981747	Gm6317	no peak	ns
ENSMUSG00000098004.1	9.10673	2.13852	0.891341	2.39922	0.0164302	0.237397	Gm27027	no peak	log2fc
ENSMUSG00000098005.1	3.9399	0.183181	1.11599	0.164141	0.86962	0.981747	Gm6114	no peak	ns
ENSMUSG00000098006.1	8.77818	-0.554337	0.985405	-0.562548	0.573743	0.926329	Gm8565	no peak	ns
ENSMUSG00000098007.1	1.92189	0.452464	1.71566	0.263726	0.791991	NA	Gm8614	no peak	ns
ENSMUSG00000098008.1	0.340001	-0.063693	4.08047	-0.0156092	0.987546	NA	A930001A20Rik	no peak	ns
ENSMUSG00000098009.1	481.2	0.114367	0.416259	0.274749	0.783509	0.969234	Gm5597	no peak	ns
ENSMUSG00000098010.1	1.79201	1.30218	1.82169	0.714819	0.474721	NA	Gm21542	no peak	log2fc
ENSMUSG00000098011.1	2.47925	-0.309095	1.61965	-0.19084	0.848651	NA	Gm21232	no peak	ns
ENSMUSG00000098012.1	7.23112	-0.659392	1.06259	-0.620552	0.534894	0.916737	Gm8907	no peak	ns
ENSMUSG00000098013.1	6.0046	0.0805552	0.954602	0.0843861	0.932749	0.992478	Gm9135	no peak	ns
ENSMUSG00000098016.1	5.72828	-0.609814	1.05764	-0.57658	0.564223	0.925277	Gm9211	no peak	ns
ENSMUSG00000098017.1	3.53591	-0.777945	1.45694	-0.533959	0.59337	0.929241	Gm5342	no peak	ns
ENSMUSG00000098019.1	12.2122	-0.0332176	0.723395	-0.045919	0.963375	0.996315	Gm2546	no peak	ns
ENSMUSG00000098021.2	12.971	-0.77612	0.941573	-0.82428	0.40978	0.885263	Gm9522	no peak	ns
ENSMUSG00000098024.1	141.488	0.280445	0.459922	0.609767	0.542016	0.918897	Gm27003	no peak	ns
ENSMUSG00000098026.2	2.09093	-0.196574	1.75932	-0.111733	0.911035	NA	Gm27014	no peak	ns
ENSMUSG00000098028.1	18.985	0.095358	0.599603	0.159035	0.873641	0.982263	Gm8824	no peak	ns
ENSMUSG00000098029.2	7.80086	-0.865068	0.950066	-0.910535	0.362541	0.869696	Gm7745	no peak	ns
ENSMUSG00000098030.1	1.77931	0.28805	2.11032	0.136496	0.89143	NA	Gm6771	no peak	ns
ENSMUSG00000098031.1	5.19056	0.36666	1.14624	0.31988	0.749059	0.96065	Gm9341	no peak	ns
ENSMUSG00000098033.2	2.01749	-0.136163	1.62994	-0.0835388	0.933423	NA	Gm9381	no peak	ns
ENSMUSG00000098035.1	10.6717	-0.269691	0.790896	-0.340994	0.733108	0.956912	Gm5335	no peak	ns
ENSMUSG00000098036.1	2.36393	-0.0582247	1.43939	-0.0404509	0.967734	NA	Gm8955	no peak	ns
ENSMUSG00000098037.1	0.841798	1.84537	2.54479	0.725155	0.468357	NA	Gm7765	no peak	log2fc
ENSMUSG00000098039.1	0.32339	-0.063693	4.08047	-0.0156092	0.987546	NA	Gm26925	no peak	ns
ENSMUSG00000098040.1	6.84651	-1.13893	1.06254	-1.0719	0.283767	0.840098	Gm20757	no peak	log2fc
ENSMUSG00000098042.1	3.71203	0.141927	1.27143	0.111627	0.911119	0.989356	Gm5710	no peak	ns
ENSMUSG00000098043.1	325.217	-0.345396	0.39607	-0.872056	0.383178	0.875496	Gm26980	no peak	ns
ENSMUSG00000098044.1	6.83362	0.132582	0.917152	0.144559	0.885059	0.983832	Gm9162	no peak	ns
ENSMUSG00000098046.1	3.20692	0.062011	1.25395	0.0494526	0.960559	NA	Gm8254	no peak	ns
ENSMUSG00000098047.1	2.46989	0.959969	1.5068	0.637092	0.524065	NA	Gm18822	no peak	ns
ENSMUSG00000098048.1	24.7481	-0.0792677	0.616177	-0.128644	0.897639	0.985847	Gm8330	no peak	ns
ENSMUSG00000098050.1	29.9078	0.497387	0.755378	0.658461	0.510242	0.912085	Gm5345	no peak	ns
ENSMUSG00000098052.1	3.487	1.23441	1.25179	0.986112	0.324078	0.856849	Gm5300	no peak	log2fc
ENSMUSG00000098055.1	131.773	-2.08566	0.939846	-2.21915	0.0264762	0.311507	Gm26947	no peak	log2fc
ENSMUSG00000098056.1	14.4976	-0.305137	0.669392	-0.455842	0.648503	0.938991	Gm8100	no peak	ns
ENSMUSG00000098057.1	6.25619	0.121537	1.06834	0.113762	0.909427	0.989183	Gm6283	no peak	ns
ENSMUSG00000098058.1	5.42401	-0.165005	1.06283	-0.15525	0.876624	0.982792	Gm8529	no peak	ns
ENSMUSG00000098059.1	0.538615	-2.58043	3.91183	-0.659649	0.509479	NA	Gm27034	no peak	log2fc
ENSMUSG00000098062.1	1.17873	0.338447	2.05701	0.164534	0.869311	NA	Gm26931	no peak	ns
ENSMUSG00000098064.1	0.629465	1.38095	3.18015	0.434242	0.664113	NA	Gm9192	no peak	log2fc
ENSMUSG00000098065.1	8.96325	0.13049	0.799823	0.163149	0.870401	0.981747	Gm5177	no peak	ns
ENSMUSG00000098066.2	20.5955	1.24302	0.785272	1.58292	0.113439	0.635968	Gm26944	no peak	log2fc
ENSMUSG00000098073.1	2.3825	-1.4071	1.47928	-0.951201	0.341502	NA	Gm8048	no peak	log2fc
ENSMUSG00000098076.1	19.6155	0.140395	0.605098	0.23202	0.816522	0.975118	Gm6981	no peak	ns
ENSMUSG00000098077.1	1.49971	1.66065	2.09413	0.793	0.427778	NA	Gm4960	no peak	log2fc
ENSMUSG00000098080.1	10.1843	-0.520572	0.872445	-0.596682	0.55072	0.920196	Gm5732	no peak	ns
ENSMUSG00000098081.1	5.05841	-0.479715	1.04684	-0.458253	0.646771	0.938318	Gm26913	no peak	ns
ENSMUSG00000098083.1	4.01462	-1.62382	1.22211	-1.32869	0.183949	0.750954	Gm8957	no peak	log2fc
ENSMUSG00000098085.1	0.980112	2.15392	2.40812	0.894438	0.371088	NA	Gm8919	no peak	log2fc
ENSMUSG00000098088.1	1.47638	-0.306504	2.15355	-0.142325	0.886823	NA	Gm26916	no peak	ns
ENSMUSG00000098090.8	296.237	0.658299	0.476578	1.3813	0.167186	0.730574	2700099C18Rik	no peak	ns
ENSMUSG00000098091.1	17.6862	-0.460419	0.687097	-0.670093	0.502798	0.910382	Gm16470	no peak	ns
ENSMUSG00000098092.1	17.9214	-0.109863	0.671923	-0.163506	0.87012	0.981747	Gm2076	no peak	ns
ENSMUSG00000098095.1	0.32339	-0.063693	4.08047	-0.0156092	0.987546	NA	Gm9274	no peak	ns
ENSMUSG00000098097.7	30.1143	-0.0475669	0.533613	-0.0891412	0.92897	0.992478	6530403H02Rik	no peak	ns
ENSMUSG00000098098.7	1.51806	-1.81334	2.97228	-0.610084	0.541806	NA	Bvht	no peak	log2fc
ENSMUSG00000098099.1	5.23365	0.700438	1.00969	0.693713	0.487862	0.908826	Gm7456	no peak	ns
ENSMUSG00000098100.1	5.55339	-0.541658	1.13747	-0.476197	0.633934	0.936517	Gm7572	no peak	ns
ENSMUSG00000098102.1	11.7569	-0.297117	0.865242	-0.343392	0.731303	0.956715	Gm2467	no peak	ns
ENSMUSG00000098104.1	350.043	-0.57575	0.407547	-1.41272	0.157739	0.717059	Gm6085	no peak	ns
ENSMUSG00000098105.1	15.7204	-0.266801	0.660263	-0.404083	0.686152	0.947113	Gm8825	no peak	ns
ENSMUSG00000098106.1	3.60042	-1.12078	1.45388	-0.770888	0.440773	0.893902	Gm5350	no peak	log2fc
ENSMUSG00000098107.1	10.8007	1.56384	0.938932	1.66555	0.0958035	0.594229	Gm27007	no peak	log2fc
ENSMUSG00000098108.7	17.3026	-3.27054	0.870165	-3.75853	0.000170915	0.00913932	Gm27008	no peak	pval & log2fc
ENSMUSG00000098110.1	1.93938	1.52529	1.75892	0.867175	0.385846	NA	Gm26956	no peak	log2fc
ENSMUSG00000098111.1	5.74765	0.19963	1.07244	0.186145	0.852331	0.979228	Gm4654	no peak	ns
ENSMUSG00000098112.8	4950.67	-0.480505	0.437368	-1.09863	0.27193	0.832631	Bin2	no peak	ns
ENSMUSG00000098113.1	14.1839	0.0510899	0.743831	0.0686848	0.945241	0.994225	Gm2445	no peak	ns
ENSMUSG00000098116.1	7.84149	-0.77172	0.877617	-0.879336	0.379219	0.873927	Gm7191	no peak	ns
ENSMUSG00000098120.1	7.11326	1.13566	0.994178	1.14231	0.253326	0.820167	Gm5914	no peak	log2fc
ENSMUSG00000098123.1	3.81083	-0.205221	1.16842	-0.17564	0.860577	0.980415	Gm4518	no peak	ns
ENSMUSG00000098125.1	0.46648	0.773876	4.04313	0.191405	0.848208	NA	Gm9578	no peak	ns
ENSMUSG00000098126.1	0.509407	0.83071	3.42106	0.242823	0.808143	NA	Gm27037	no peak	ns
ENSMUSG00000098132.1	136.017	-1.16028	0.544522	-2.13082	0.0331041	0.351431	Rassf10	no peak	log2fc
ENSMUSG00000098135.1	12.6125	0.486999	0.698425	0.697282	0.485626	0.908058	Gm6946	no peak	ns
ENSMUSG00000098136.1	3.16689	-0.551601	1.28848	-0.428101	0.668577	NA	Gm8513	no peak	ns
ENSMUSG00000098138.1	13.6276	-0.855023	0.693747	-1.23247	0.217773	0.795843	Gm9081	no peak	ns
ENSMUSG00000098139.1	0.977099	0.0154764	2.42791	0.00637438	0.994914	NA	Gm26988	no peak	ns
ENSMUSG00000098140.1	0.666036	-0.0710239	2.76919	-0.0256479	0.979538	NA	Gm26938	no peak	ns
ENSMUSG00000098141.1	10.1206	-0.370006	0.77854	-0.475256	0.634605	0.936517	Gm6944	no peak	ns
ENSMUSG00000098142.1	10.584	-0.50784	0.774814	-0.655435	0.512188	0.912085	Gm7507	no peak	ns
ENSMUSG00000098143.1	1.65497	-0.0380545	1.62719	-0.0233866	0.981342	NA	Gm26937	no peak	ns
ENSMUSG00000098144.8	6.70379	2.0403	1.16578	1.75015	0.0800924	0.555116	1700029N11Rik	no peak	log2fc
ENSMUSG00000098145.1	1.78509	1.3397	2.34008	0.572501	0.566983	NA	Gm26936	no peak	log2fc
ENSMUSG00000098147.1	0.981749	2.15651	2.44603	0.881638	0.377972	NA	Gm17798	no peak	log2fc
ENSMUSG00000098149.1	21.1267	-0.286122	0.615473	-0.464881	0.642017	0.937324	Gapdh-ps14	no peak	ns
ENSMUSG00000098150.2	11.8629	-1.12831	0.791012	-1.42642	0.153748	0.71024	4921515E04Rik	no peak	log2fc
ENSMUSG00000098154.2	8.10572	0.00332423	0.828269	0.00401346	0.996798	0.999546	Gm5787	no peak	ns
ENSMUSG00000098155.1	0.326036	-0.063693	4.08047	-0.0156092	0.987546	NA	Gm27022	no peak	ns
ENSMUSG00000098156.1	4.11055	-0.186152	1.21121	-0.153691	0.877853	0.982792	Gm27023	no peak	ns
ENSMUSG00000098157.1	3.16677	-1.99545	1.44934	-1.3768	0.168575	NA	Gm9022	no peak	log2fc
ENSMUSG00000098158.2	8.33189	0.268394	0.827469	0.324355	0.745669	0.959529	Gm4804	no peak	ns
ENSMUSG00000098159.1	1.20295	-0.570877	2.31342	-0.246768	0.805088	NA	Gm21614	no peak	ns
ENSMUSG00000098162.1	2.68397	0.272114	1.3585	0.200305	0.841242	NA	Gm26976	no peak	ns
ENSMUSG00000098164.2	2.93003	0.627709	1.43144	0.438516	0.661013	NA	Gm5493	no peak	ns
ENSMUSG00000098165.1	2.05305	-0.652926	1.95302	-0.334317	0.738141	NA	Gm26977	no peak	ns
ENSMUSG00000098169.1	2.46093	0.0746273	1.60066	0.0466228	0.962814	NA	Gm5205	no peak	ns
ENSMUSG00000098171.1	0.674096	-0.0447367	2.76232	-0.0161953	0.987079	NA	Gm9621	no peak	ns
ENSMUSG00000098172.7	1.12862	2.39975	2.31585	1.03623	0.300096	NA	Gm26973	no peak	log2fc
ENSMUSG00000098173.1	0.370151	-2.03126	4.0285	-0.504224	0.614104	NA	Gm26923	no peak	log2fc
ENSMUSG00000098175.1	6.25633	-0.168354	0.975557	-0.172573	0.862987	0.980547	Gm7545	no peak	ns
ENSMUSG00000098176.2	136.853	0.214078	0.365024	0.586477	0.557555	0.922981	Ccdc166	no peak	ns
ENSMUSG00000098177.1	5.11676	-0.28256	1.12852	-0.250381	0.802293	0.97183	Gm4823	no peak	ns
ENSMUSG00000098178.1	67.6646	-0.107074	0.574442	-0.186397	0.852133	0.979228	Gm42418	no peak	ns
ENSMUSG00000098179.1	1.21101	-0.548373	2.08478	-0.263036	0.792523	NA	Gm8709	no peak	ns
ENSMUSG00000098180.1	8.5397	-0.591841	0.873082	-0.677876	0.497851	0.90973	Gm5430	no peak	ns
ENSMUSG00000098181.1	2469.25	-0.310054	0.372452	-0.832467	0.405145	0.883957	Rps12-ps24	no peak	ns
ENSMUSG00000098184.1	1.69121	1.06888	2.0618	0.518421	0.604165	NA	Gm27011	no peak	log2fc
ENSMUSG00000098185.1	8.87993	0.285198	0.867472	0.328769	0.74233	0.958871	Gm9146	no peak	ns
ENSMUSG00000098186.1	2.02718	-0.12859	1.76818	-0.0727245	0.942025	NA	Gm7132	no peak	ns
ENSMUSG00000098187.1	16.8487	-0.209716	0.69489	-0.301797	0.762807	0.964116	Gm8927	no peak	ns
ENSMUSG00000098188.1	607.197	-0.856128	0.656042	-1.30499	0.191896	0.762264	Sowahc	no peak	ns
ENSMUSG00000098190.1	8.8188	-0.786028	0.786469	-0.99944	0.317582	0.854744	Gm5210	no peak	ns
ENSMUSG00000098192.1	13.5272	0.234102	0.718804	0.325682	0.744665	0.959159	Gm3534	no peak	ns
ENSMUSG00000098194.1	19.6468	-0.658043	0.632242	-1.04081	0.297965	0.846784	Gm7286	no peak	ns
ENSMUSG00000098195.1	3.68378	-0.135492	1.3283	-0.102005	0.918753	0.990754	Gm7693	no peak	ns
ENSMUSG00000098196.1	6.22427	-1.10168	1.01438	-1.08606	0.277452	0.836143	Gm26964	no peak	log2fc
ENSMUSG00000098197.2	3.34013	-0.673754	1.39908	-0.48157	0.630112	0.935625	BC051537	no peak	ns
ENSMUSG00000098198.1	169.486	0.201164	0.374537	0.537101	0.591198	0.928981	Gm9169	no peak	ns
ENSMUSG00000098199.1	8.09169	0.126184	0.897461	0.140601	0.888185	0.98496	Gm9358	no peak	ns
ENSMUSG00000098200.1	4.49546	-0.816407	1.05307	-0.775264	0.438184	0.893372	Gm7763	no peak	ns
ENSMUSG00000098201.1	140.136	-0.435976	0.438235	-0.994846	0.319811	0.855714	Gm26983	no peak	ns
ENSMUSG00000098203.1	9.25483	-0.145366	0.835587	-0.173969	0.86189	0.980415	Gm9568	no peak	ns
ENSMUSG00000098205.1	7.26532	0.0926423	0.889431	0.104159	0.917043	0.990754	Gm9149	no peak	ns
ENSMUSG00000098208.1	16.8196	-0.472604	0.655918	-0.720523	0.471203	0.904295	Gm8349	no peak	ns
ENSMUSG00000098210.1	14.827	-0.897522	0.653429	-1.37356	0.169579	0.733672	Gm5224	no peak	ns
ENSMUSG00000098216.1	0.319614	-0.063693	4.08047	-0.0156092	0.987546	NA	Gm5181	no peak	ns
ENSMUSG00000098219.1	4.63428	-0.652135	1.14776	-0.56818	0.569913	0.925901	Gm7481	no peak	ns
ENSMUSG00000098222.2	12.2879	-0.234695	0.797207	-0.294396	0.768455	0.96517	Gm8318	no peak	ns
ENSMUSG00000098223.1	7.96268	0.433143	1.22336	0.354061	0.723293	0.956504	Gm4891	no peak	ns
ENSMUSG00000098224.1	4.86586	-0.559614	1.14642	-0.488139	0.625451	0.935568	Gm7985	no peak	ns
ENSMUSG00000098225.1	1.54322	-1.89712	2.12222	-0.893932	0.371358	NA	Gm9556	no peak	log2fc
ENSMUSG00000098226.1	2.34258	-0.527212	1.4812	-0.355935	0.721889	NA	Gm5272	no peak	ns
ENSMUSG00000098227.1	5.51055	0.368133	0.974781	0.377658	0.705685	0.952133	Gm4812	no peak	ns
ENSMUSG00000098229.1	1.24852	-0.538116	3.11478	-0.172762	0.862839	NA	Gm7719	no peak	ns
ENSMUSG00000098230.7	4.87834	2.7125	1.43242	1.89365	0.0582711	0.475508	1700095B10Rik	no peak	log2fc
ENSMUSG00000098231.1	2.14451	-2.42791	2.09228	-1.16041	0.245881	NA	Gm6463	no peak	log2fc
ENSMUSG00000098232.1	14.7306	-0.0916763	0.680702	-0.134679	0.892866	0.985588	Gm3671	no peak	ns
ENSMUSG00000098234.7	303.728	0.0370693	0.347332	0.106726	0.915006	0.990254	Snhg6	no peak	ns
ENSMUSG00000098238.1	16.6376	0.0906588	0.652292	0.138985	0.889462	0.985449	Gm8756	no peak	ns
ENSMUSG00000098240.1	15.1404	-0.147264	0.713818	-0.206305	0.836553	0.976616	Gm4575	no peak	ns
ENSMUSG00000098242.1	5.39387	-0.102027	1.12022	-0.091077	0.927431	0.992362	Gm26929	no peak	ns
ENSMUSG00000098243.3	57.806	1.09489	0.443917	2.46644	0.0136465	0.213391	Gm4258	no peak	log2fc
ENSMUSG00000098245.1	1.28865	0.00241972	1.99505	0.00121286	0.999032	NA	Gm26927	no peak	ns
ENSMUSG00000098246.1	4.13115	-0.418219	1.09623	-0.381508	0.702827	0.951119	Gm7627	no peak	ns
ENSMUSG00000098255.1	1.99762	-0.0373853	1.53703	-0.0243231	0.980595	NA	Gm27223	no peak	ns
ENSMUSG00000098270.1	15.9652	2.29485	0.85357	2.68853	0.00717676	0.140021	Gm27221	no peak	log2fc
ENSMUSG00000098274.7	3.0516	-0.756829	1.51525	-0.499474	0.617445	NA	Rpl24	no peak	ns
ENSMUSG00000098284.8	1.66988	0.500888	1.62836	0.307604	0.758384	NA	A330093E20Rik	no peak	ns
ENSMUSG00000098286.1	1.9963	1.54108	1.83035	0.841958	0.399812	NA	Mir8091	no peak	log2fc
ENSMUSG00000098292.1	3.12695	0.214515	1.87379	0.114482	0.908856	NA	Gm27194	no peak	ns
ENSMUSG00000098302.1	10.6635	1.91807	0.890095	2.1549	0.0311693	0.34072	Gm28039	no peak	log2fc
ENSMUSG00000098309.1	3.80806	-0.179769	1.36499	-0.1317	0.895221	0.98561	Gtpbp4-ps2	no peak	ns
ENSMUSG00000098318.7	325.497	0.435275	0.335506	1.29737	0.194504	0.766248	Lockd	no peak	ns
ENSMUSG00000098320.1	5.27682	-2.50687	1.49852	-1.6729	0.0943473	0.591421	Vis1	no peak	log2fc
ENSMUSG00000098322.1	0.370151	-2.03126	4.0285	-0.504224	0.614104	NA	5830468F06Rik	no peak	log2fc
ENSMUSG00000098330.1	3.99314	-0.304134	1.35346	-0.224708	0.822206	0.975246	Gtpbp4-ps1	no peak	ns
ENSMUSG00000098332.2	156.568	0.255073	0.376016	0.678356	0.497546	0.90973	2310009A05Rik	no peak	ns
ENSMUSG00000098340.1	0.97804	1.05027	2.76957	0.379219	0.704525	NA	Gm27253	no peak	log2fc
ENSMUSG00000098362.1	0.673857	-2.91209	3.97335	-0.732907	0.463615	NA	Mir130c	no peak	log2fc
ENSMUSG00000098371.1	15.7751	0.685299	0.68871	0.995047	0.319713	0.855714	Gm28037	no peak	ns
ENSMUSG00000098382.1	3.99314	-0.304134	1.35346	-0.224708	0.822206	0.975246	Gtpbp4-ps4	no peak	ns
ENSMUSG00000098383.1	1.58997	-4.15606	2.75448	-1.50884	0.13134	NA	Gm27197	no peak	log2fc
ENSMUSG00000098404.1	367.995	-0.312205	0.377468	-0.827102	0.408179	0.884633	Mrip-ps	no peak	ns
ENSMUSG00000098412.1	1.93384	3.2774	1.97276	1.66132	0.0966484	NA	Gm7870	no peak	log2fc
ENSMUSG00000098421.1	9.24062	0.995081	0.969793	1.02608	0.304856	0.848566	Gm27190	no peak	ns
ENSMUSG00000098425.1	30.8032	1.19588	0.99265	1.20474	0.228305	0.801171	Gm24949	no peak	log2fc
ENSMUSG00000098426.1	11.3413	-1.41415	1.03026	-1.37261	0.169873	0.733965	Gm27149	no peak	log2fc
ENSMUSG00000098428.6	1747.62	-0.0570725	0.594534	-0.0959954	0.923524	0.991661	Gm2260	no peak	ns
ENSMUSG00000098438.1	0.340001	-0.063693	4.08047	-0.0156092	0.987546	NA	Gm27178	no peak	ns
ENSMUSG00000098447.2	59.7884	0.180158	0.469511	0.383714	0.701191	0.950889	Gm27184	no peak	ns
ENSMUSG00000098470.1	43.1672	-1.14602	0.620278	-1.8476	0.0646607	0.499358	C1rb	no peak	log2fc
ENSMUSG00000098498.1	2.54657	-0.639442	1.86667	-0.342557	0.731932	NA	Mir8099-1	no peak	ns
ENSMUSG00000098506.2	118.202	-0.0296612	0.360899	-0.0821871	0.934498	0.992957	Phf20-ps	no peak	ns
ENSMUSG00000098520.1	1.47614	-1.80381	2.18596	-0.825178	0.409271	NA	Ranbp2-ps1	no peak	log2fc
ENSMUSG00000098530.1	8.40829	0.583911	0.800747	0.729208	0.465874	0.90254	Gm28051	no peak	ns
ENSMUSG00000098534.1	13.8578	-0.474612	0.728621	-0.651383	0.514799	0.912085	Gm27167	no peak	ns
ENSMUSG00000098549.1	308.136	0.319568	0.373565	0.855456	0.392299	0.880998	Gm5269	no peak	ns
ENSMUSG00000098557.1	3370.92	-1.35499	0.51235	-2.64466	0.00817723	0.152867	Kctd12	no peak	log2fc
ENSMUSG00000098559.1	1746.04	-0.341063	0.319015	-1.06911	0.28502	0.841607	Gm15013	no peak	ns
ENSMUSG00000098561.1	13.4071	-0.302911	0.760599	-0.398254	0.690443	0.948101	Gtpbp4-ps5	no peak	ns
ENSMUSG00000098564.1	1.30767	-1.57529	2.24793	-0.700773	0.483445	NA	Ranbp2-ps3	no peak	log2fc
ENSMUSG00000098573.1	3.32095	0.824786	1.27284	0.647991	0.516991	0.912583	Gm27232	no peak	ns
ENSMUSG00000098609.1	9.9672	0.0693506	0.874477	0.0793053	0.93679	0.993201	Anxa11os	no peak	ns
ENSMUSG00000098626.1	0.32339	-0.063693	4.08047	-0.0156092	0.987546	NA	Gm27972	no peak	ns
ENSMUSG00000098634.1	0.702542	-0.136809	3.12874	-0.0437267	0.965122	NA	Mir8096	no peak	ns
ENSMUSG00000098640.1	1.96388	-0.0636157	1.53621	-0.0414107	0.966968	NA	Gm14214	no peak	ns
ENSMUSG00000098645.1	3.61382	1.79047	1.48626	1.20468	0.228327	0.801171	Gm27201	no peak	log2fc
ENSMUSG00000098650.1	6.18958	-1.16851	1.37409	-0.850386	0.39511	0.882498	Gm28048	no peak	log2fc
ENSMUSG00000098678.1	35.5897	1.63523	0.692374	2.36178	0.0181876	0.248394	Mroh6	no peak	log2fc
ENSMUSG00000098682.8	131.975	-0.34755	0.440762	-0.788521	0.430392	0.890237	Otx2os1	no peak	ns
ENSMUSG00000098692.1	0.69612	-0.165812	3.6796	-0.0450624	0.964058	NA	Gm28041	no peak	ns
ENSMUSG00000098702.1	64.546	0.111738	0.486056	0.229887	0.818179	0.975118	1500015A07Rik	no peak	ns
ENSMUSG00000098708.7	71.6023	0.81298	0.715703	1.13592	0.25599	0.822249	Gm27252	no peak	ns
ENSMUSG00000098713.1	5.64996	-0.528682	1.13574	-0.465495	0.641577	0.937324	Rps2-ps5	no peak	ns
ENSMUSG00000098715.6	3.77353	-0.916428	1.79406	-0.510812	0.609483	0.933153	Gm28053	no peak	ns
ENSMUSG00000098716.1	0.710152	-1.65706	3.65642	-0.453192	0.65041	NA	Gm28033	no peak	log2fc
ENSMUSG00000098721.1	0.648483	-1.50709	3.1514	-0.478228	0.632488	NA	Mir6357	no peak	log2fc
ENSMUSG00000098726.1	0.313259	-1.82187	4.04717	-0.450158	0.652596	NA	Mir6417	no peak	log2fc
ENSMUSG00000098728.1	2.85889	-1.30422	1.55916	-0.836485	0.402882	NA	Gm27336	no peak	log2fc
ENSMUSG00000098739.1	53.424	-0.581717	0.441723	-1.31693	0.187863	0.755032	Gm27151	no peak	ns
ENSMUSG00000098749.1	2.66966	-2.15225	1.5939	-1.3503	0.17692	NA	Gm27477	no peak	log2fc
ENSMUSG00000098760.1	0.33787	-0.063693	4.08047	-0.0156092	0.987546	NA	Gm2164	no peak	ns
ENSMUSG00000098761.1	42.8082	-0.287931	0.528936	-0.544359	0.586195	0.928427	Gm18821	no peak	ns
ENSMUSG00000098773.1	0.848219	1.85838	2.92685	0.634941	0.525467	NA	Gm27179	no peak	log2fc
ENSMUSG00000098779.2	56.0435	0.338411	0.482951	0.700715	0.483481	0.907087	Gm8602	no peak	ns
ENSMUSG00000098781.1	7.00093	0.514709	1.09198	0.471352	0.637389	0.937087	Gm28044	no peak	ns
ENSMUSG00000098784.1	1.80958	2.1574	1.86914	1.15422	0.24841	NA	Gm27174	no peak	log2fc
ENSMUSG00000098794.1	3.96105	-0.312753	1.13092	-0.276548	0.782127	0.968576	Gm28038	no peak	ns
ENSMUSG00000098800.1	0.370151	-2.03126	4.0285	-0.504224	0.614104	NA	Gm27244	no peak	log2fc
ENSMUSG00000098814.2	17.5174	0.164668	0.960049	0.17152	0.863815	0.980639	Igkv19-93	no peak	ns
ENSMUSG00000098875.1	8.6896	-0.391229	1.10137	-0.355219	0.722425	0.956504	Gm27211	no peak	ns
ENSMUSG00000098889.1	2.1708	0.169993	1.47902	0.114936	0.908496	NA	Gm27206	no peak	ns
ENSMUSG00000098893.1	43.5981	-0.187263	0.529435	-0.353704	0.723561	0.956504	Gm17828	no peak	ns
ENSMUSG00000098912.7	60.4511	-0.506367	0.435367	-1.16308	0.244797	0.81428	1500004A13Rik	no peak	ns
ENSMUSG00000098915.1	3557.43	-0.431293	0.450182	-0.958041	0.338042	0.861527	Rpl15-ps2	no peak	ns
ENSMUSG00000098919.1	0.685931	-0.0819269	2.75238	-0.0297659	0.976254	NA	Mir8102	no peak	ns
ENSMUSG00000098923.1	615.057	-0.145262	0.315989	-0.459708	0.645726	0.938129	Tmem185b	no peak	ns
ENSMUSG00000098931.1	2.54657	-0.639442	1.86667	-0.342557	0.731932	NA	Mir8099-2	no peak	ns
ENSMUSG00000098975.7	476.152	1.07997	0.453398	2.38195	0.017221	0.242659	Gm27177	no peak	log2fc
ENSMUSG00000098985.1	366.079	0.176247	0.408335	0.431623	0.666016	0.943412	Gm27219	no peak	ns
ENSMUSG00000098987.1	53.6968	0.367544	0.452398	0.812436	0.416541	0.886703	Gm8982	no peak	ns
ENSMUSG00000099009.1	0.33787	-0.063693	4.08047	-0.0156092	0.987546	NA	Rdh16f1	no peak	ns
ENSMUSG00000099019.1	2.30943	1.83024	1.92307	0.951731	0.341233	NA	Gm27254	no peak	log2fc
ENSMUSG00000099021.1	14.8144	-0.0731359	0.763278	-0.0958182	0.923665	0.991661	Rn7s1	no peak	ns
ENSMUSG00000099025.1	0.325094	-1.86789	4.04284	-0.462025	0.644064	NA	Gm27162	no peak	log2fc
ENSMUSG00000099027.1	15.9652	2.29485	0.85357	2.68853	0.00717676	0.140021	Gm27176	no peak	log2fc
ENSMUSG00000099032.2	20.512	-0.417863	0.891324	-0.468811	0.639204	0.937097	Tcf24	no peak	ns
ENSMUSG00000099034.7	32.715	0.189359	0.488541	0.387602	0.698311	0.949466	2810039B14Rik	no peak	ns
ENSMUSG00000099041.1	2.16563	-0.755383	1.60799	-0.469767	0.638522	NA	Gm28035	no peak	ns
ENSMUSG00000099051.1	2.63207	-0.0180858	1.40239	-0.0128965	0.98971	NA	Gm27241	no peak	ns
ENSMUSG00000099056.1	10.0001	-0.388616	0.88893	-0.437172	0.661987	0.942294	Gtpbp4-ps3	no peak	ns
ENSMUSG00000099057.1	3.48658	0.954724	1.31736	0.724725	0.468621	0.903111	Gm27185	no peak	ns
ENSMUSG00000099061.1	0.667741	-1.51795	3.12492	-0.485757	0.627139	NA	Gm28050	no peak	log2fc
ENSMUSG00000099083.7	50.5545	-0.314095	0.460418	-0.682195	0.495115	0.90973	Atf7	no peak	ns
ENSMUSG00000099087.1	1.30767	-1.57529	2.24793	-0.700773	0.483445	NA	Ranbp2-ps5	no peak	log2fc
ENSMUSG00000099098.4	14.1671	0.3878	0.764935	0.506972	0.612175	0.933736	1110035H17Rik	no peak	ns
ENSMUSG00000099107.1	1.59215	-0.0125855	1.89231	-0.00665085	0.994693	NA	Gm27898	no peak	ns
ENSMUSG00000099115.1	1.35197	-0.0754588	1.79413	-0.0420588	0.966452	NA	Gm17190	no peak	ns
ENSMUSG00000099125.1	2.46655	1.39808	1.43855	0.971865	0.331118	NA	Gm27322	no peak	log2fc
ENSMUSG00000099126.1	0.668378	-1.53574	3.71614	-0.413263	0.679414	NA	Gm27321	no peak	log2fc
ENSMUSG00000099127.1	0.818765	1.83389	2.56114	0.716043	0.473965	NA	Gm27320	no peak	log2fc
ENSMUSG00000099133.1	16.3423	1.10106	0.725393	1.51788	0.129045	0.6676	Gm27605	no peak	log2fc
ENSMUSG00000099137.1	16.9934	0.185652	0.70619	0.262893	0.792633	0.970259	Gm10603	no peak	ns
ENSMUSG00000099138.1	0.495375	2.40138	3.99327	0.601358	0.547602	NA	Gm5746	no peak	log2fc
ENSMUSG00000099178.1	2.91788	0.285136	1.77136	0.16097	0.872117	NA	Gm8669	no peak	ns
ENSMUSG00000099201.8	1.67699	-0.0791325	1.65878	-0.0477053	0.961951	NA	Gm27187	no peak	ns
ENSMUSG00000099209.1	0.693294	1.47227	3.67878	0.400205	0.689006	NA	Gm27941	no peak	log2fc
ENSMUSG00000099227.1	3.58579	0.768413	1.38076	0.556513	0.57786	0.927521	Mir8114	no peak	ns
ENSMUSG00000099250.1	14.8144	-0.0731359	0.763278	-0.0958182	0.923665	0.991661	Rn7s2	no peak	ns
ENSMUSG00000099253.1	2.32673	-1.41769	1.59691	-0.887776	0.374661	NA	Gm7863	no peak	log2fc
ENSMUSG00000099294.1	7.63237	-0.193091	0.850597	-0.227007	0.820419	0.975246	Gm11214	no peak	ns
ENSMUSG00000099315.1	1.99762	-0.0373853	1.53703	-0.0243231	0.980595	NA	Gm27175	no peak	ns
ENSMUSG00000099329.2	1.31591	0.763361	2.20943	0.345502	0.729717	NA	Gm28052	no peak	ns
ENSMUSG00000099338.1	1.44063	-1.76304	2.28044	-0.773113	0.439455	NA	2810030D12Rik	no peak	log2fc
ENSMUSG00000099342.1	172.676	0.370731	0.453273	0.817897	0.413416	0.886703	Gm18180	no peak	ns
ENSMUSG00000099343.1	0.332391	1.82359	4.03519	0.45192	0.651326	NA	Gm28836	no peak	log2fc
ENSMUSG00000099344.1	4.86287	-0.0102641	1.30204	-0.00788309	0.99371	0.999023	Gm6669	no peak	ns
ENSMUSG00000099354.6	2.95218	-0.0373564	1.26984	-0.0294182	0.976531	NA	1700124L16Rik	no peak	ns
ENSMUSG00000099375.1	119.81	2.73593	0.817669	3.34601	0.000819833	0.0305306	Gm28187	no peak	pval & log2fc
ENSMUSG00000099377.1	414.671	0.484004	0.374181	1.2935	0.195837	0.768969	Gm6159	no peak	ns
ENSMUSG00000099384.6	9.41116	-1.68188	1.37452	-1.22361	0.2211	0.796666	1700110C19Rik	no peak	log2fc
ENSMUSG00000099385.1	1.64091	0.463955	1.85334	0.250335	0.802328	NA	Gm9540	no peak	ns
ENSMUSG00000099389.1	0.319614	-0.063693	4.08047	-0.0156092	0.987546	NA	Gm29603	no peak	ns
ENSMUSG00000099391.2	13.7006	0.16956	0.78449	0.21614	0.828879	0.975436	1700003C15Rik	no peak	ns
ENSMUSG00000099394.1	10.2997	0.0212305	0.738294	0.0287562	0.977059	0.997562	Gm9142	no peak	ns
ENSMUSG00000099397.1	360.982	-3.28417	0.374435	-8.77101	1.7707e-18	8.30858e-15	Gm7809	no peak	pval & log2fc
ENSMUSG00000099398.1	0.480019	-0.90904	3.48074	-0.261163	0.793967	NA	Ms4a14	no peak	ns
ENSMUSG00000099401.1	10.9012	-0.292329	0.763495	-0.382882	0.701807	0.950992	Gm28375	no peak	ns
ENSMUSG00000099413.1	16.029	-1.98354	1.04591	-1.89648	0.0578972	0.475508	Gm17767	no peak	log2fc
ENSMUSG00000099422.4	1.00813	0.984608	2.7918	0.352678	0.72433	NA	Gm4275	no peak	ns
ENSMUSG00000099423.1	6.19641	-0.482844	0.980561	-0.492416	0.622425	0.935568	Gm17826	no peak	ns
ENSMUSG00000099427.1	0.370151	-2.03126	4.0285	-0.504224	0.614104	NA	Gm18700	no peak	log2fc
ENSMUSG00000099432.1	41.8502	0.452	0.529143	0.854211	0.392988	0.881387	Gm18849	no peak	ns
ENSMUSG00000099443.1	0.819257	1.80258	2.94834	0.611388	0.540943	NA	H2al1h	no peak	log2fc
ENSMUSG00000099444.1	347.56	0.257329	0.42147	0.610551	0.541497	0.918595	Gm29240	no peak	ns
ENSMUSG00000099446.1	0.338812	1.84773	4.0331	0.458141	0.646851	NA	2310005E17Rik	no peak	log2fc
ENSMUSG00000099447.1	0.338812	1.84773	4.0331	0.458141	0.646851	NA	2310030A07Rik	no peak	log2fc
ENSMUSG00000099459.2	0.313259	-1.82187	4.04717	-0.450158	0.652596	NA	Gm28556	no peak	log2fc
ENSMUSG00000099464.1	0.370151	-2.03126	4.0285	-0.504224	0.614104	NA	Gm5260	no peak	log2fc
ENSMUSG00000099465.1	1.19917	-0.529469	2.0869	-0.253711	0.799719	NA	Gm3830	no peak	ns
ENSMUSG00000099470.1	2.00517	-4.48607	2.18271	-2.05528	0.039852	NA	Gm29340	no peak	log2fc
ENSMUSG00000099471.1	9018.67	-0.609613	0.417086	-1.4616	0.143851	0.694966	Gm8451	no peak	ns
ENSMUSG00000099472.1	1.98266	-2.41305	2.40912	-1.00163	0.316521	NA	Gm29539	no peak	log2fc
ENSMUSG00000099478.1	1.18703	2.45347	2.69938	0.9089	0.363403	NA	Gm28370	no peak	log2fc
ENSMUSG00000099481.6	15.6365	0.00159395	0.722825	0.00220516	0.998241	0.999722	Xndc1	no peak	ns
ENSMUSG00000099492.1	2114.74	-0.183096	0.384128	-0.476653	0.633609	0.936517	Gm5525	no peak	ns
ENSMUSG00000099510.2	5.09475	-0.901723	1.17341	-0.768463	0.442212	0.893902	Gm28501	no peak	ns
ENSMUSG00000099517.2	34.6032	-0.485099	0.69333	-0.699665	0.484136	0.907891	H3c8	no peak	ns
ENSMUSG00000099518.1	0.486374	0.807324	3.46861	0.232751	0.815955	NA	Gm13275	no peak	ns
ENSMUSG00000099562.1	2.3349	0.311754	1.46862	0.212277	0.831891	NA	Gm19027	no peak	ns
ENSMUSG00000099564.2	3.50031	-0.142295	1.37277	-0.103656	0.917443	0.990754	Gm28729	no peak	ns
ENSMUSG00000099568.1	2.6882	0.65657	1.36989	0.479285	0.631736	NA	Gm28513	no peak	ns
ENSMUSG00000099579.1	0.851874	-3.2481	2.77882	-1.16888	0.242453	NA	1700120K04Rik	no peak	log2fc
ENSMUSG00000099583.2	51.6414	-0.215357	0.616968	-0.349058	0.727046	0.956504	H3c4	no peak	ns
ENSMUSG00000099591.1	10.9406	0.91066	0.820455	1.10995	0.267023	0.829253	Gm17969	no peak	ns
ENSMUSG00000099592.1	27.5074	0.563946	0.544782	1.03518	0.300587	0.847238	Gm5264	no peak	ns
ENSMUSG00000099599.1	8.36566	1.62714	1.14803	1.41733	0.156387	0.714691	Gm28548	no peak	log2fc
ENSMUSG00000099604.1	727.083	0.772202	0.476509	1.62054	0.105117	0.613857	Gm6651	no peak	ns
ENSMUSG00000099617.1	0.472835	2.34031	3.99697	0.585521	0.558197	NA	Gm6550	no peak	log2fc
ENSMUSG00000099624.1	102.639	-0.191082	0.396667	-0.481719	0.630006	0.935625	Gm7889	no peak	ns
ENSMUSG00000099631.1	59.8936	-0.117933	0.433291	-0.27218	0.785484	0.96949	Gm8641	no peak	ns
ENSMUSG00000099632.1	20.3811	0.284751	0.619025	0.459998	0.645517	0.938129	2900093K20Rik	no peak	ns
ENSMUSG00000099634.1	41.7623	0.18007	0.433947	0.414959	0.678172	0.946093	Gm29462	no peak	ns
ENSMUSG00000099639.6	4.55865	-0.406362	1.10861	-0.36655	0.713955	0.954909	1700084F23Rik	no peak	ns
ENSMUSG00000099644.1	0.70708	-2.97537	3.52903	-0.843112	0.399166	NA	Gm28626	no peak	log2fc
ENSMUSG00000099647.1	240.653	0.0193801	0.389969	0.0496966	0.960364	0.996315	Gm5776	no peak	ns
ENSMUSG00000099655.2	9.44231	0.823764	0.870377	0.946446	0.343921	0.863255	2310034G01Rik	no peak	ns
ENSMUSG00000099662.1	256.909	0.237475	0.328722	0.722418	0.470038	0.904074	Ppp1r2-ps2	no peak	ns
ENSMUSG00000099681.1	121.794	0.958935	0.372328	2.57551	0.0100091	0.17342	1700052K11Rik	no peak	ns
ENSMUSG00000099689.6	14.5265	-0.0593392	0.760641	-0.0780121	0.937818	0.993311	Zfp383	no peak	ns
ENSMUSG00000099692.1	12.1054	0.37582	0.685117	0.548549	0.583315	0.928356	Gm5696	no peak	ns
ENSMUSG00000099693.1	221.913	0.128419	0.382862	0.335419	0.737309	0.957932	Gm29284	no peak	ns
ENSMUSG00000099694.1	0.689765	-1.58581	3.10311	-0.51104	0.609323	NA	Gm29610	no peak	log2fc
ENSMUSG00000099706.1	594.575	-0.266546	0.314166	-0.848424	0.396202	0.882498	Gm29536	no peak	ns
ENSMUSG00000099707.6	1.4215	-3.995	2.9082	-1.3737	0.169534	NA	Gm8883	no peak	log2fc
ENSMUSG00000099708.1	3.5363	-0.192311	1.22073	-0.157538	0.874821	0.982263	Gm29361	no peak	ns
ENSMUSG00000099719.1	1.83048	2.18137	2.1107	1.03348	0.301379	NA	Gm28802	no peak	log2fc
ENSMUSG00000099722.3	0.33787	-0.063693	4.08047	-0.0156092	0.987546	NA	Gm29154	no peak	ns
ENSMUSG00000099723.1	1.00265	2.18876	2.75423	0.79469	0.426794	NA	Gm28595	no peak	log2fc
ENSMUSG00000099732.2	10.988	0.620818	0.753639	0.823761	0.410076	0.885612	Gm17752	no peak	ns
ENSMUSG00000099735.1	10.3882	0.763989	0.946987	0.806757	0.419806	0.888132	1700122H20Rik	no peak	ns
ENSMUSG00000099757.1	111.322	-1.38451	0.642297	-2.15556	0.0311182	0.34036	BE692007	no peak	log2fc
ENSMUSG00000099759.1	40.7853	4.64937	2.35085	1.97774	0.0479584	0.43196	1700030C10Rik	no peak	log2fc
ENSMUSG00000099760.1	6.74337	1.9637	1.31002	1.49898	0.133879	0.675501	Gm28800	no peak	log2fc
ENSMUSG00000099764.1	7124.92	-0.519368	0.432237	-1.20158	0.229526	0.802677	Rps10-ps2	no peak	ns
ENSMUSG00000099767.1	4.21876	-3.55647	1.70968	-2.0802	0.0375072	0.376657	Gm28884	no peak	log2fc
ENSMUSG00000099775.1	174.068	-1.14835	0.956194	-1.20096	0.229767	0.802807	Gm5960	no peak	log2fc
ENSMUSG00000099779.1	162.316	0.289981	0.404064	0.71766	0.472967	0.904705	Gm8228	no peak	ns
ENSMUSG00000099794.1	24.3714	-0.408133	0.637468	-0.640241	0.522016	0.915247	1700128A07Rik	no peak	ns
ENSMUSG00000099811.6	0.671203	2.83786	3.63026	0.781722	0.434378	NA	Gm28411	no peak	log2fc
ENSMUSG00000099819.1	3.24772	0.0714268	1.37189	0.0520647	0.958477	0.996315	Gm28728	no peak	ns
ENSMUSG00000099825.1	0.481723	-2.43443	3.99917	-0.608734	0.542701	NA	1810012K16Rik	no peak	log2fc
ENSMUSG00000099835.1	3.23181	0.847567	1.28993	0.657066	0.511138	0.912085	Gm29668	no peak	ns
ENSMUSG00000099842.1	31.7822	-0.200897	0.501958	-0.400226	0.68899	0.947793	Gm4034	no peak	ns
ENSMUSG00000099843.1	65.8196	0.903203	0.633618	1.42547	0.154021	0.710801	Gm7160	no peak	ns
ENSMUSG00000099847.1	0.326036	-0.063693	4.08047	-0.0156092	0.987546	NA	Gm29458	no peak	ns
ENSMUSG00000099851.1	4.2157	1.1124	1.1577	0.960873	0.336616	0.861235	Gm29542	no peak	log2fc
ENSMUSG00000099853.3	0.4945	-0.909252	3.44854	-0.263663	0.79204	NA	Gm29328	no peak	ns
ENSMUSG00000099858.1	453.383	0.183024	0.579009	0.316098	0.751928	0.96165	Gm6652	no peak	ns
ENSMUSG00000099869.6	19.7636	-0.0607489	0.63576	-0.0955533	0.923875	0.991661	1700030F04Rik	no peak	ns
ENSMUSG00000099870.1	39.76	-0.468111	0.464436	-1.00791	0.313496	0.854394	Gm7200	no peak	ns
ENSMUSG00000099871.1	43.8432	1.16032	1.92674	0.602216	0.54703	0.920008	Gm21742	no peak	log2fc
ENSMUSG00000099875.1	3318.37	-0.002558	0.421325	-0.00607131	0.995156	0.999291	Rbm3-ps	no peak	ns
ENSMUSG00000099879.1	2.75064	1.18698	1.59692	0.743294	0.457304	NA	Gm29123	no peak	log2fc
ENSMUSG00000099889.1	0.495375	2.40138	3.99327	0.601358	0.547602	NA	Mrgprb11-ps	no peak	log2fc
ENSMUSG00000099891.1	478.348	-0.759751	0.372042	-2.04211	0.0411405	0.398434	Gm5575	no peak	ns
ENSMUSG00000099895.1	0.325969	1.79914	4.03735	0.445624	0.655869	NA	Gm28153	no peak	log2fc
ENSMUSG00000099902.1	66.7162	-0.16172	0.403313	-0.40098	0.688435	0.947634	Gm12115	no peak	ns
ENSMUSG00000099908.1	32.025	0.163406	0.550035	0.297083	0.766403	0.964394	Gm28539	no peak	ns
ENSMUSG00000099913.1	0.844205	-0.588546	3.46479	-0.169865	0.865116	NA	Gm28551	no peak	ns
ENSMUSG00000099922.1	0.487316	2.37968	3.38687	0.702618	0.482294	NA	Gm29016	no peak	log2fc
ENSMUSG00000099923.2	0.67145	-0.128834	2.76455	-0.0466022	0.96283	NA	1700105P06Rik	no peak	ns
ENSMUSG00000099926.1	4.12147	-0.38177	1.14058	-0.334717	0.737839	0.957995	Gm6693	no peak	ns
ENSMUSG00000099927.1	3066.48	-0.299925	0.344556	-0.87047	0.384044	0.876142	Gm8226	no peak	ns
ENSMUSG00000099930.1	24.2991	0.971148	0.959363	1.01228	0.311402	0.853615	Gm2396	no peak	ns
ENSMUSG00000099946.1	4.94843	1.87751	1.25331	1.49805	0.134121	0.676418	Gm9496	no peak	log2fc
ENSMUSG00000099949.1	0.487316	2.37968	3.38687	0.702618	0.482294	NA	Gm29124	no peak	log2fc
ENSMUSG00000099950.1	3.19792	-0.249332	1.25155	-0.199218	0.842092	NA	9130227L01Rik	no peak	ns
ENSMUSG00000099951.1	27.2099	0.210459	0.558682	0.376707	0.706391	0.952133	Gm9226	no peak	ns
ENSMUSG00000099958.1	0.680517	-0.0215083	3.15226	-0.00682312	0.994556	NA	1700010B13Rik	no peak	ns
ENSMUSG00000099964.6	17.3576	0.156556	0.682709	0.229316	0.818623	0.975118	Gm29514	no peak	ns
ENSMUSG00000099966.1	157.905	0.276844	0.38015	0.72825	0.466461	0.90254	2810402E24Rik	no peak	ns
ENSMUSG00000099968.7	0.326036	-0.063693	4.08047	-0.0156092	0.987546	NA	1700029J03Rik	no peak	ns
ENSMUSG00000099969.1	1.44006	-1.0621	2.45985	-0.431774	0.665906	NA	Gm28960	no peak	log2fc
ENSMUSG00000099970.1	81.0574	-0.439118	0.375323	-1.16998	0.242011	0.812286	Rhoay-ps2	no peak	ns
ENSMUSG00000099973.1	0.313259	-1.82187	4.04717	-0.450158	0.652596	NA	Gm18796	no peak	log2fc
ENSMUSG00000099974.1	239.59	-0.082467	0.807758	-0.102094	0.918682	0.990754	Bcl2a1d	no peak	ns
ENSMUSG00000099980.1	1537.46	-0.30782	0.343021	-0.897379	0.369517	0.870788	Gm5619	no peak	ns
ENSMUSG00000099989.1	3.43765	1.24894	1.26724	0.985557	0.32435	0.856849	Gm20281	no peak	log2fc
ENSMUSG00000099994.1	6.40035	-1.00328	1.29048	-0.777445	0.436896	0.892932	1700024B18Rik	no peak	log2fc
ENSMUSG00000099997.1	911.061	-0.162609	0.427254	-0.380591	0.703507	0.951305	Tubb4b-ps2	no peak	ns
ENSMUSG00000099998.1	650.168	0.234693	0.437293	0.536694	0.591479	0.928981	Gm6501	no peak	ns
ENSMUSG00000100002.2	10.6724	-0.16787	0.966949	-0.173608	0.862173	0.980415	Gm29642	no peak	ns
ENSMUSG00000100005.7	0.370151	-2.03126	4.0285	-0.504224	0.614104	NA	B130024G19Rik	no peak	log2fc
ENSMUSG00000100007.1	0.658426	1.45398	3.14609	0.462155	0.64397	NA	Gm5527	no peak	log2fc
ENSMUSG00000100009.6	1.95628	-3.3643	2.04532	-1.64488	0.0999956	NA	Gm7967	no peak	log2fc
ENSMUSG00000100013.1	0.311555	-0.063693	4.08047	-0.0156092	0.987546	NA	Gm19480	no peak	ns
ENSMUSG00000100017.2	62.6264	-0.433273	0.547689	-0.791092	0.42889	0.89019	2410022M11Rik	no peak	ns
ENSMUSG00000100018.1	222.016	-0.378276	0.385599	-0.98101	0.326588	0.856849	Gm7776	no peak	ns
ENSMUSG00000100025.1	1531.39	-0.966465	0.381103	-2.53597	0.0112137	0.187418	Gm8141	no peak	ns
ENSMUSG00000100027.1	0.65326	-1.5179	3.14576	-0.482522	0.629435	NA	Gm28477	no peak	log2fc
ENSMUSG00000100029.1	1.04401	-3.53991	3.10542	-1.13991	0.254322	NA	D7Ertd128e	no peak	log2fc
ENSMUSG00000100033.1	2992.07	-0.898339	0.370093	-2.42733	0.0152102	0.22802	Gm8337	no peak	ns
ENSMUSG00000100037.1	1.75869	-1.30518	2.12528	-0.614124	0.539134	NA	Gm29103	no peak	log2fc
ENSMUSG00000100039.1	4.66271	-0.703553	1.11026	-0.633683	0.526288	0.915715	Gm28959	no peak	ns
ENSMUSG00000100041.1	5.2722	-0.947965	1.06977	-0.886137	0.375544	0.87343	Gm5702	no peak	ns
ENSMUSG00000100065.1	1.49695	-1.12791	2.12725	-0.530218	0.595961	NA	Gm18969	no peak	log2fc
ENSMUSG00000100069.1	1.72118	-1.32759	1.70689	-0.777785	0.436696	NA	Gm6801	no peak	log2fc
ENSMUSG00000100071.1	2.6412	-0.330601	1.69394	-0.195167	0.845262	NA	Gm28707	no peak	ns
ENSMUSG00000100075.1	2.89613	-0.588015	1.57295	-0.37383	0.708531	NA	1700018L02Rik	no peak	ns
ENSMUSG00000100078.1	24285	-0.615305	0.330532	-1.86156	0.062665	0.494185	Gm6170	no peak	ns
ENSMUSG00000100081.1	3.11458	0.378786	1.27464	0.297171	0.766336	NA	Gm29434	no peak	ns
ENSMUSG00000100084.2	2.48658	0.551583	1.41915	0.388673	0.697518	NA	2310068J16Rik	no peak	ns
ENSMUSG00000100090.1	1.30947	0.594214	2.26384	0.262481	0.792951	NA	Gm29199	no peak	ns
ENSMUSG00000100094.1	68.9859	1.32456	0.802504	1.65053	0.098834	0.601107	1810008I18Rik	no peak	log2fc
ENSMUSG00000100104.1	918.364	-0.454851	0.362238	-1.25567	0.209236	0.784207	Gm5644	no peak	ns
ENSMUSG00000100108.1	9.62739	-3.44708	1.07878	-3.19536	0.00139659	0.0442032	Gm28100	no peak	pval & log2fc
ENSMUSG00000100113.1	1.65755	0.559743	1.85281	0.302105	0.762572	NA	Gm28592	no peak	ns
ENSMUSG00000100119.1	2.18957	0.228401	2.00811	0.113739	0.909445	NA	2700089I24Rik	no peak	ns
ENSMUSG00000100120.1	9.29709	0.760418	1.1575	0.65695	0.511213	0.912085	Gm553	no peak	ns
ENSMUSG00000100121.1	1.01315	-1.10772	2.1852	-0.506919	0.612212	NA	1700025N23Rik	no peak	log2fc
ENSMUSG00000100130.1	9.5226	0.185095	0.938319	0.197262	0.843622	0.978142	Gm28379	no peak	ns
ENSMUSG00000100131.1	16531	0.691286	0.375149	1.8427	0.0653728	0.502208	Gm28439	no peak	ns
ENSMUSG00000100135.1	2.8195	-2.29998	2.00946	-1.14457	0.252386	NA	Gm28643	no peak	log2fc
ENSMUSG00000100146.1	0.30985	1.73566	4.04313	0.429286	0.667715	NA	1700020M21Rik	no peak	log2fc
ENSMUSG00000100147.2	530.176	0.77483	1.66171	0.466284	0.641012	0.937097	1700047M11Rik	no peak	ns
ENSMUSG00000100150.2	2.02808	-2.39122	1.76771	-1.35272	0.176144	NA	Gm19585	no peak	log2fc
ENSMUSG00000100153.2	4413.29	-0.0327834	0.355756	-0.0921514	0.926578	0.991979	Ppp1ccb	no peak	ns
ENSMUSG00000100157.6	3.54612	0.923716	1.43534	0.643552	0.519866	0.914324	2310034O05Rik	no peak	ns
ENSMUSG00000100160.1	2.29092	-0.0200742	1.64006	-0.0122399	0.990234	NA	Gm28527	no peak	ns
ENSMUSG00000100162.2	17.6544	2.26855	1.0554	2.14946	0.0315977	0.343039	Gm20687	no peak	log2fc
ENSMUSG00000100164.1	18.8642	0.301215	0.602223	0.500172	0.616954	0.933781	2610306M01Rik	no peak	ns
ENSMUSG00000100166.1	0.480894	2.36244	3.99561	0.591259	0.554347	NA	B230110G15Rik	no peak	log2fc
ENSMUSG00000100174.1	0.948203	-1.03871	2.82146	-0.368146	0.712765	NA	Gm28719	no peak	log2fc
ENSMUSG00000100175.6	0.313259	-1.82187	4.04717	-0.450158	0.652596	NA	1700025M24Rik	no peak	log2fc
ENSMUSG00000100178.1	0.326036	-0.063693	4.08047	-0.0156092	0.987546	NA	Gm5267	no peak	ns
ENSMUSG00000100182.6	1835.82	1.4714	0.501069	2.93652	0.00331913	0.0802794	1810006J02Rik	no peak	pval & log2fc
ENSMUSG00000100199.1	46.9548	0.416738	0.491731	0.847491	0.396721	0.882498	Gm20324	no peak	ns
ENSMUSG00000100204.1	212.627	-0.316024	0.377581	-0.83697	0.402609	0.882999	Gm4849	no peak	ns
ENSMUSG00000100210.2	32.0585	-0.408296	0.658641	-0.619907	0.535319	0.916754	H3c7	no peak	ns
ENSMUSG00000100211.1	0.526781	-2.5509	3.93926	-0.647557	0.517272	NA	1700064M15Rik	no peak	log2fc
ENSMUSG00000100212.1	0.354482	-0.063693	4.08047	-0.0156092	0.987546	NA	Gm5522	no peak	ns
ENSMUSG00000100215.1	1967.23	-0.195785	0.34924	-0.560603	0.575068	0.927193	Gm8292	no peak	ns
ENSMUSG00000100217.1	2.03305	0.364865	2.34368	0.155681	0.876285	NA	9930111H07Rik	no peak	ns
ENSMUSG00000100218.1	9.53112	0.556334	0.838345	0.663609	0.50694	0.911631	Gm8296	no peak	ns
ENSMUSG00000100220.1	0.30985	1.73566	4.04313	0.429286	0.667715	NA	Gm29331	no peak	log2fc
ENSMUSG00000100222.1	51.2778	-0.273801	0.500949	-0.546564	0.584678	0.928427	Psmb6-ps2	no peak	ns
ENSMUSG00000100228.1	1732.66	-0.312841	0.408043	-0.766685	0.443269	0.894372	Gm29257	no peak	ns
ENSMUSG00000100231.1	46.6932	0.361877	0.809744	0.446903	0.654945	0.940051	Gm29554	no peak	ns
ENSMUSG00000100261.1	174.131	-0.121661	0.338305	-0.35962	0.719132	0.956161	Gm6473	no peak	ns
ENSMUSG00000100269.1	0.539557	-1.06915	3.98673	-0.268177	0.788563	NA	Gm28782	no peak	log2fc
ENSMUSG00000100280.2	121.395	-0.533618	0.444999	-1.19914	0.230472	0.802994	Gm28417	no peak	ns
ENSMUSG00000100281.1	1.15928	1.33152	2.33621	0.56995	0.568712	NA	4930422M22Rik	no peak	log2fc
ENSMUSG00000100282.1	0.495442	0.885947	4.0331	0.219669	0.826129	NA	1700041C23Rik	no peak	ns
ENSMUSG00000100287.1	45.0995	0.91452	0.798329	1.14554	0.251984	0.81925	Gm28068	no peak	ns
ENSMUSG00000100294.6	0.64565	0.0541151	3.19242	0.0169511	0.986476	NA	1700034K08Rik	no peak	ns
ENSMUSG00000100301.6	0.962618	-0.0172513	2.43368	-0.00708856	0.994344	NA	6030407O03Rik	no peak	ns
ENSMUSG00000100303.3	424.86	-0.417928	0.424449	-0.984636	0.324803	0.856849	2600014E21Rik	no peak	ns
ENSMUSG00000100305.1	0.510169	-2.50883	3.3374	-0.751733	0.452212	NA	Gm28360	no peak	log2fc
ENSMUSG00000100309.1	1164.83	-0.572173	0.381184	-1.50104	0.133344	0.675501	Gm6644	no peak	ns
ENSMUSG00000100319.1	606.021	-0.027769	0.351151	-0.07908	0.936969	0.993201	Gm5256	no peak	ns
ENSMUSG00000100334.1	1.14487	0.434872	2.33145	0.186524	0.852034	NA	C230024C17Rik	no peak	ns
ENSMUSG00000100335.2	5.75118	0.548569	0.958546	0.572292	0.567124	0.925789	2310008N11Rik	no peak	ns
ENSMUSG00000100337.1	6.22605	0.413228	1.08331	0.381448	0.702871	0.951119	Gm5066	no peak	ns
ENSMUSG00000100340.1	3.67215	-0.367724	1.30942	-0.280831	0.77884	0.968382	Gm28923	no peak	ns
ENSMUSG00000100347.1	321.539	-0.107902	0.311006	-0.346944	0.728634	0.956504	Gm7895	no peak	ns
ENSMUSG00000100349.1	5.07603	1.81218	1.47585	1.22789	0.219487	0.79656	Gm28188	no peak	log2fc
ENSMUSG00000100351.1	1219.6	-0.442467	0.34691	-1.27545	0.202148	0.776332	Gm7867	no peak	ns
ENSMUSG00000100354.1	1.33958	0.715196	2.53877	0.28171	0.778166	NA	Gm29113	no peak	ns
ENSMUSG00000100361.1	4.37517	-0.596129	1.2404	-0.480593	0.630806	0.936017	Gm7063	no peak	ns
ENSMUSG00000100362.1	4.00788	-3.48774	1.70239	-2.04873	0.0404886	0.394975	Gm1833	no peak	log2fc
ENSMUSG00000100364.1	0.488954	2.3843	3.99429	0.596927	0.550556	NA	1700121L16Rik	no peak	log2fc
ENSMUSG00000100367.1	1.15317	-1.38545	2.07715	-0.666998	0.504773	NA	Gm29336	no peak	log2fc
ENSMUSG00000100380.1	1.01026	0.912753	2.18641	0.417466	0.676338	NA	Gm17867	no peak	ns
ENSMUSG00000100383.1	28.7932	-0.75904	0.626342	-1.21186	0.225565	0.800158	Gm28688	no peak	ns
ENSMUSG00000100389.1	15.2785	-0.75384	0.69099	-1.09096	0.275292	0.835205	Rbm6-ps2	no peak	ns
ENSMUSG00000100392.1	0.325094	-1.86789	4.04284	-0.462025	0.644064	NA	Gm28935	no peak	log2fc
ENSMUSG00000100396.1	0.311555	-0.063693	4.08047	-0.0156092	0.987546	NA	Gm29367	no peak	ns
ENSMUSG00000100397.1	99.9371	-0.341703	0.371564	-0.919635	0.357763	0.867691	Gm28071	no peak	ns
ENSMUSG00000100398.1	8.06963	0.709789	1.04372	0.680055	0.496469	0.90973	Gm5251	no peak	ns
ENSMUSG00000100405.1	569.331	-0.386126	0.43902	-0.879518	0.37912	0.873927	Gm28911	no peak	ns
ENSMUSG00000100417.2	19.5165	0.0725541	1.27788	0.0567767	0.954723	0.996118	Gm28578	no peak	ns
ENSMUSG00000100430.2	0.341705	-1.92937	4.03726	-0.477892	0.632727	NA	1700095A13Rik	no peak	log2fc
ENSMUSG00000100432.1	1.76407	1.42658	2.04528	0.697497	0.485492	NA	Gm7539	no peak	log2fc
ENSMUSG00000100441.1	1451.93	-0.482115	0.448646	-1.0746	0.282554	0.840098	Gm7266	no peak	ns
ENSMUSG00000100448.1	1.82833	2.08717	1.87197	1.11496	0.264867	NA	H2al1k	no peak	log2fc
ENSMUSG00000100450.1	38.2852	-0.469808	0.470965	-0.997543	0.318501	0.85528	Gm9443	no peak	ns
ENSMUSG00000100454.1	87.1822	-0.157939	0.395368	-0.399473	0.689544	0.947923	Gm28901	no peak	ns
ENSMUSG00000100465.1	52.8136	0.518869	0.476003	1.09005	0.275689	0.835205	Gm29264	no peak	ns
ENSMUSG00000100466.1	0.819707	3.1284	2.81321	1.11204	0.266122	NA	Gm29572	no peak	log2fc
ENSMUSG00000100480.1	3.35134	1.14761	1.28466	0.893321	0.371685	0.871489	Gm29156	no peak	log2fc
ENSMUSG00000100481.1	193.594	-0.821601	0.360826	-2.277	0.0227864	0.283043	Gm7114	no peak	ns
ENSMUSG00000100484.1	1.15216	2.44388	2.36572	1.03304	0.301586	NA	Gm7133	no peak	log2fc
ENSMUSG00000100486.7	1.31975	0.00417249	2.20861	0.00188919	0.998493	NA	Gm4131	no peak	ns
ENSMUSG00000100490.1	9.08891	0.0250652	0.903544	0.027741	0.977869	0.997659	Gm28455	no peak	ns
ENSMUSG00000100505.1	0.324331	1.7925	4.03795	0.443913	0.657105	NA	Gm13283	no peak	log2fc
ENSMUSG00000100510.7	0.324331	1.7925	4.03795	0.443913	0.657105	NA	Hand2os1	no peak	log2fc
ENSMUSG00000100511.1	0.833246	1.86156	2.90333	0.641182	0.521405	NA	1700111N16Rik	no peak	log2fc
ENSMUSG00000100514.1	0.639228	0.0388684	3.76737	0.0103171	0.991768	NA	Gm12960	no peak	ns
ENSMUSG00000100527.1	0.66384	1.43813	3.13629	0.458544	0.646562	NA	Gm28359	no peak	log2fc
ENSMUSG00000100534.1	0.4945	-0.909252	3.44854	-0.263663	0.79204	NA	Gm816	no peak	ns
ENSMUSG00000100546.1	29.2088	0.168951	0.743302	0.227298	0.820192	0.975246	Gm29483	no peak	ns
ENSMUSG00000100548.1	48.5273	-0.835703	0.56342	-1.48327	0.138004	0.685416	Gm29585	no peak	ns
ENSMUSG00000100550.2	0.652071	0.0862867	3.74669	0.0230301	0.981626	NA	2310039L15Rik	no peak	ns
ENSMUSG00000100551.1	24.0797	0.468478	0.526225	0.890263	0.373325	0.872011	Gm19503	no peak	ns
ENSMUSG00000100554.1	16.3306	-0.326255	0.737504	-0.442377	0.658216	0.94119	Gm7690	no peak	ns
ENSMUSG00000100555.1	116.342	0.269775	0.49604	0.543856	0.58654	0.928427	Gm8173	no peak	ns
ENSMUSG00000100561.1	2062.03	-0.474076	0.512924	-0.924263	0.355349	0.867188	Gm7516	no peak	ns
ENSMUSG00000100580.6	2.02104	0.976562	1.79959	0.542658	0.587366	NA	4933436I20Rik	no peak	ns
ENSMUSG00000100583.6	0.505393	-2.49733	3.99527	-0.625071	0.531925	NA	Gm29443	no peak	log2fc
ENSMUSG00000100589.1	0.670261	1.45391	3.12921	0.464625	0.6422	NA	4930533P14Rik	no peak	log2fc
ENSMUSG00000100590.1	13.9576	0.394695	0.688194	0.573523	0.566291	0.925756	Gm4785	no peak	ns
ENSMUSG00000100594.1	12.8074	-1.09595	0.699196	-1.56745	0.117011	0.646143	2810414N06Rik	no peak	log2fc
ENSMUSG00000100596.1	91.277	-0.377664	0.416508	-0.906738	0.364545	0.869696	Gm29502	no peak	ns
ENSMUSG00000100599.2	9.65344	0.516809	0.818125	0.631699	0.527583	0.915998	1700120C14Rik	no peak	ns
ENSMUSG00000100602.1	0.482599	0.837361	4.03735	0.207404	0.835695	NA	Gm19498	no peak	ns
ENSMUSG00000100605.1	20.3445	-1.2781	1.12803	-1.13303	0.2572	0.822249	Gm29243	no peak	log2fc
ENSMUSG00000100615.1	532.587	0.392593	0.52649	0.745681	0.45586	0.900111	Gm5511	no peak	ns
ENSMUSG00000100619.1	0.838725	0.564736	2.93638	0.192324	0.847488	NA	Gm8446	no peak	ns
ENSMUSG00000100621.2	6.18384	-0.791659	0.918021	-0.862353	0.388493	0.877753	Gm28374	no peak	ns
ENSMUSG00000100622.1	3.90834	1.46748	1.33157	1.10207	0.270432	0.831784	Gm20379	no peak	log2fc
ENSMUSG00000100626.1	0.988663	2.14133	2.75727	0.776614	0.437387	NA	H2al1a	no peak	log2fc
ENSMUSG00000100627.6	3.61691	-0.815603	1.28413	-0.635141	0.525336	0.915447	A830008E24Rik	no peak	ns
ENSMUSG00000100629.1	2.48632	1.4665	1.88612	0.777523	0.43685	NA	Gm28192	no peak	log2fc
ENSMUSG00000100632.1	6.01093	0.200077	1.0722	0.186605	0.851971	0.979228	9430060I03Rik	no peak	ns
ENSMUSG00000100648.1	3.30617	-1.61818	1.41496	-1.14362	0.252779	0.820075	Gm28659	no peak	log2fc
ENSMUSG00000100652.1	2.4034	-1.37845	1.6259	-0.847806	0.396546	NA	Gm7634	no peak	log2fc
ENSMUSG00000100656.1	2.59141	-0.745566	1.61435	-0.461838	0.644198	NA	Gm8525	no peak	ns
ENSMUSG00000100658.1	14.3072	-0.588583	1.08708	-0.541433	0.588209	0.928427	F730311O21Rik	no peak	ns
ENSMUSG00000100679.1	10.3253	0.408501	0.836359	0.488428	0.625247	0.935568	Gm28778	no peak	ns
ENSMUSG00000100680.1	25.5769	0.791905	0.682887	1.15964	0.246194	0.815822	1810044D09Rik	no peak	ns
ENSMUSG00000100691.1	73.2902	-0.567156	0.437631	-1.29597	0.194986	0.767076	2010320M18Rik	no peak	ns
ENSMUSG00000100696.1	233.465	-0.456449	0.514012	-0.888013	0.374534	0.87292	Gm8419	no peak	ns
ENSMUSG00000100700.1	81.0574	-0.439118	0.375323	-1.16998	0.242011	0.812286	Gm6137	no peak	ns
ENSMUSG00000100701.1	528.392	-0.198671	0.352009	-0.564391	0.572488	0.925926	Gm19587	no peak	ns
ENSMUSG00000100702.1	0.555227	-2.62102	3.98808	-0.657213	0.511044	NA	Gm8976	no peak	log2fc
ENSMUSG00000100714.6	2.27013	1.82042	1.62467	1.12049	0.262507	NA	2010308F09Rik	no peak	log2fc
ENSMUSG00000100732.1	22.2886	0.955839	0.735903	1.29887	0.19399	0.765137	Topbp1-ps2	no peak	ns
ENSMUSG00000100733.2	1.69218	2.00125	2.90659	0.688523	0.491124	NA	4932411K12Rik	no peak	log2fc
ENSMUSG00000100736.1	0.464776	2.3179	3.99837	0.579711	0.562109	NA	Gm5147	no peak	log2fc
ENSMUSG00000100744.1	1.17708	0.320162	2.05707	0.15564	0.876317	NA	Gm17764	no peak	ns
ENSMUSG00000100747.4	11.2653	-0.274233	0.813507	-0.337099	0.736042	0.957896	1700084E18Rik	no peak	ns
ENSMUSG00000100755.1	10294.6	-0.379053	0.410428	-0.923554	0.355718	0.867188	Rps23-ps1	no peak	ns
ENSMUSG00000100760.1	6.17311	-0.0479629	1.21319	-0.0395345	0.968464	0.996529	Gm4035	no peak	ns
ENSMUSG00000100763.1	1.61694	3.00137	2.11754	1.41739	0.15637	NA	Gm28777	no peak	log2fc
ENSMUSG00000100764.1	3.28383	0.929523	1.73389	0.53609	0.591896	0.928981	Gm29155	no peak	ns
ENSMUSG00000100767.1	37.7257	0.0190544	0.517711	0.036805	0.97064	0.996816	Gm3508	no peak	ns
ENSMUSG00000100781.1	19.7397	0.664827	0.782573	0.84954	0.395581	0.882498	Gm29481	no peak	ns
ENSMUSG00000100783.1	13.9036	-0.728448	0.70499	-1.03328	0.301475	0.847238	2310047D07Rik	no peak	ns
ENSMUSG00000100786.1	0.325969	1.79914	4.03735	0.445624	0.655869	NA	Gm28940	no peak	log2fc
ENSMUSG00000100788.1	27.2099	0.210459	0.558682	0.376707	0.706391	0.952133	Gm21122	no peak	ns
ENSMUSG00000100798.1	0.539557	-1.06915	3.98673	-0.268177	0.788563	NA	Gm19589	no peak	log2fc
ENSMUSG00000100801.1	22512	-0.926944	0.371703	-2.49377	0.0126393	0.203279	Gm15459	no peak	ns
ENSMUSG00000100811.1	0.626518	-2.81461	3.97796	-0.707551	0.479224	NA	Gm29083	no peak	log2fc
ENSMUSG00000100813.1	8.3442	0.820738	0.933207	0.879481	0.37914	0.873927	Gm28874	no peak	ns
ENSMUSG00000100826.6	7.25968	0.647635	0.976423	0.663273	0.507156	0.911631	Snhg14	no peak	ns
ENSMUSG00000100838.1	4.77064	0.0890477	1.2263	0.0726151	0.942112	0.994031	Gm29094	no peak	ns
ENSMUSG00000100839.1	320.614	-0.0900078	0.347053	-0.259349	0.795366	0.970789	Gm5920	no peak	ns
ENSMUSG00000100842.1	0.313259	-1.82187	4.04717	-0.450158	0.652596	NA	Gm17790	no peak	log2fc
ENSMUSG00000100846.1	2.0697	1.14185	1.74995	0.652503	0.514077	NA	Gm28845	no peak	log2fc
ENSMUSG00000100847.1	0.506335	-0.951078	4.03873	-0.235489	0.813829	NA	Gm28676	no peak	ns
ENSMUSG00000100857.2	1.63753	1.94374	2.04654	0.949766	0.342231	NA	1700041M19Rik	no peak	log2fc
ENSMUSG00000100860.1	14.1186	-0.305728	0.657952	-0.464666	0.64217	0.937324	2010009K17Rik	no peak	ns
ENSMUSG00000100862.1	45736.3	0.477974	0.362008	1.32034	0.186721	0.753346	Gm10925	no peak	ns
ENSMUSG00000100863.1	742.014	-0.293296	0.351687	-0.833968	0.404299	0.883638	Gm12669	no peak	ns
ENSMUSG00000100865.2	9772.17	-0.189257	0.351518	-0.538398	0.590303	0.928596	Gm9320	no peak	ns
ENSMUSG00000100876.1	22.3415	0.753576	0.610986	1.23338	0.217435	0.795369	2810454H06Rik	no peak	ns
ENSMUSG00000100880.2	3.20082	-5.15954	2.86776	-1.79916	0.0719939	NA	Gm6610	no peak	log2fc
ENSMUSG00000100890.1	0.313259	-1.82187	4.04717	-0.450158	0.652596	NA	1700085C21Rik	no peak	log2fc
ENSMUSG00000100894.1	0.84469	-0.707596	2.57144	-0.275175	0.783182	NA	Gm8304	no peak	ns
ENSMUSG00000100895.1	50.7894	0.0727852	0.449182	0.162039	0.871275	0.981747	Gm28685	no peak	ns
ENSMUSG00000100912.1	0.313259	-1.82187	4.04717	-0.450158	0.652596	NA	Gm2021	no peak	log2fc
ENSMUSG00000100913.1	5.62738	0.583933	1.05108	0.555554	0.578516	0.927521	Gm8392	no peak	ns
ENSMUSG00000100922.1	4.32943	-0.104633	1.12381	-0.0931051	0.92582	0.991979	Gm8520	no peak	ns
ENSMUSG00000100927.1	1.20201	-1.49704	2.61826	-0.57177	0.567478	NA	Gm28536	no peak	log2fc
ENSMUSG00000100931.1	2.48577	-2.78109	1.83309	-1.51716	0.129226	NA	Gm28085	no peak	log2fc
ENSMUSG00000100932.1	0.499913	-0.951078	4.03873	-0.235489	0.813829	NA	Gm29459	no peak	ns
ENSMUSG00000100944.1	0.325094	-1.86789	4.04284	-0.462025	0.644064	NA	Gm28900	no peak	log2fc
ENSMUSG00000100954.4	37.5348	0.515689	0.560794	0.91957	0.357797	0.867691	Gm10138	no peak	ns
ENSMUSG00000100955.1	1.1455	0.392295	2.702	0.145187	0.884563	NA	Gm18728	no peak	ns
ENSMUSG00000100959.1	5.3515	0.946295	1.07708	0.878576	0.379631	0.873927	Gm7654	no peak	ns
ENSMUSG00000100967.1	24.611	0.291838	0.545674	0.534822	0.592773	0.929019	Gm29666	no peak	ns
ENSMUSG00000100969.7	58.4577	0.298722	0.622426	0.479931	0.631276	0.936208	1700030N03Rik	no peak	ns
ENSMUSG00000100975.2	358.366	-0.940638	0.411659	-2.285	0.0223131	0.279569	Gm28875	no peak	ns
ENSMUSG00000100985.1	19.2845	0.340269	0.921606	0.369213	0.711969	0.954155	Gm10640	no peak	ns
ENSMUSG00000101004.1	1.18804	-1.4066	2.0701	-0.679485	0.49683	NA	Gm8596	no peak	log2fc
ENSMUSG00000101007.1	0.324331	1.7925	4.03795	0.443913	0.657105	NA	Gm29541	no peak	log2fc
ENSMUSG00000101013.1	148.355	1.11182	0.357033	3.11407	0.00184528	0.0534475	A630072M18Rik	no peak	pval & log2fc
ENSMUSG00000101014.1	0.313259	-1.82187	4.04717	-0.450158	0.652596	NA	Gm28289	no peak	log2fc
ENSMUSG00000101016.1	81.0574	-0.439118	0.375323	-1.16998	0.242011	0.812286	Gm2325	no peak	ns
ENSMUSG00000101023.1	27.2099	0.210459	0.558682	0.376707	0.706391	0.952133	Gm21152	no peak	ns
ENSMUSG00000101026.1	2.87851	-5.01092	2.34078	-2.1407	0.032298	NA	Ly6g6g	no peak	log2fc
ENSMUSG00000101037.1	2.31263	1.28987	1.48465	0.868806	0.384953	NA	Gm28424	no peak	log2fc
ENSMUSG00000101049.1	34.6651	-0.315047	0.544969	-0.578102	0.563196	0.925043	Gm8856	no peak	ns
ENSMUSG00000101054.1	2.88308	-0.286127	1.42115	-0.201335	0.840436	NA	Gm18406	no peak	ns
ENSMUSG00000101061.1	11.051	1.30638	0.872494	1.4973	0.134316	0.676591	Platr1	no peak	log2fc
ENSMUSG00000101077.1	11.4496	-0.112896	0.764679	-0.147638	0.882629	0.983408	Gm29164	no peak	ns
ENSMUSG00000101088.6	3.12915	0.152887	1.5208	0.100531	0.919923	NA	1810018F18Rik	no peak	ns
ENSMUSG00000101097.1	0.313259	-1.82187	4.04717	-0.450158	0.652596	NA	Gm6679	no peak	log2fc
ENSMUSG00000101102.1	0.958909	-0.93886	2.8675	-0.327414	0.743355	NA	Gm28609	no peak	ns
ENSMUSG00000101104.6	5.26745	0.527979	1.06993	0.493469	0.621681	0.935568	Gm29247	no peak	ns
ENSMUSG00000101111.1	59713.6	0.382395	0.344027	1.11153	0.266341	0.82896	Gm28437	no peak	ns
ENSMUSG00000101112.1	0.325969	1.79914	4.03735	0.445624	0.655869	NA	Gm29185	no peak	log2fc
ENSMUSG00000101117.1	0.498335	-2.47813	3.99644	-0.620084	0.535202	NA	Gm28341	no peak	log2fc
ENSMUSG00000101129.1	4.84112	-1.24731	1.21321	-1.02811	0.3039	0.847632	Gm5254	no peak	log2fc
ENSMUSG00000101130.1	3.81907	0.554562	1.32853	0.417424	0.676368	0.946093	Gm19637	no peak	ns
ENSMUSG00000101132.2	3.46958	1.666	1.43916	1.15761	0.247022	0.816045	Gm8000	no peak	log2fc
ENSMUSG00000101133.1	8.46285	0.68704	0.826606	0.831157	0.405885	0.884177	Gm29050	no peak	ns
ENSMUSG00000101136.1	20.8597	-0.405981	0.593588	-0.683944	0.49401	0.90973	Gm8739	no peak	ns
ENSMUSG00000101140.1	1.78428	-0.311946	1.8013	-0.173178	0.862511	NA	Gm28117	no peak	ns
ENSMUSG00000101151.1	4.61539	-2.57297	1.89086	-1.36074	0.173595	0.738831	Gm17929	no peak	log2fc
ENSMUSG00000101152.1	28.5867	0.680086	0.593524	1.14585	0.251859	0.81925	Gm28305	no peak	ns
ENSMUSG00000101156.1	32.0469	0.518511	0.71455	0.725647	0.468055	0.902907	Gm29114	no peak	ns
ENSMUSG00000101162.2	2.03419	-0.516411	1.74899	-0.295262	0.767794	NA	Gm26728	no peak	ns
ENSMUSG00000101166.6	1.96722	1.63077	2.009	0.811731	0.416946	NA	Gm28496	no peak	log2fc
ENSMUSG00000101167.1	1.32629	3.82215	2.90352	1.31638	0.188045	NA	H2afy3	no peak	log2fc
ENSMUSG00000101168.1	0.820469	0.583876	2.58747	0.225655	0.82147	NA	Gm28892	no peak	ns
ENSMUSG00000101171.1	21.8854	-0.11465	0.605028	-0.189495	0.849705	0.978944	Gm7593	no peak	ns
ENSMUSG00000101172.1	24.9415	-0.137646	0.537439	-0.256115	0.797862	0.971057	Gm28535	no peak	ns
ENSMUSG00000101173.1	24.2707	-0.379233	0.611002	-0.620674	0.534814	0.916737	Gm29519	no peak	ns
ENSMUSG00000101179.1	0.989113	3.39858	2.6547	1.28021	0.20047	NA	Gm29455	no peak	log2fc
ENSMUSG00000101188.1	9390.61	-0.192757	0.373545	-0.516022	0.605839	0.931743	Eif4a-ps4	no peak	ns
ENSMUSG00000101191.6	10.3151	-0.299538	1.00829	-0.297074	0.76641	0.964394	Gm28809	no peak	ns
ENSMUSG00000101199.1	0.507277	0.885947	4.0331	0.219669	0.826129	NA	Gm9687	no peak	ns
ENSMUSG00000101209.1	1720.45	-0.199562	0.368346	-0.541779	0.587971	0.928427	Gm8524	no peak	ns
ENSMUSG00000101210.1	1.85544	0.115492	2.04419	0.0564976	0.954945	NA	Gm28720	no peak	ns
ENSMUSG00000101211.1	0.338812	1.84773	4.0331	0.458141	0.646851	NA	Gm28818	no peak	log2fc
ENSMUSG00000101214.1	248.81	-0.313161	0.423319	-0.739774	0.459437	0.900909	Gm28403	no peak	ns
ENSMUSG00000101219.1	713.951	-0.450661	0.416664	-1.08159	0.279433	0.836691	Gm20302	no peak	ns
ENSMUSG00000101223.6	19.8582	0.54653	0.740298	0.738257	0.460358	0.901057	4930568A12Rik	no peak	ns
ENSMUSG00000101225.1	47.6876	0.725286	0.505268	1.43545	0.151159	0.707744	1700008J07Rik	no peak	ns
ENSMUSG00000101227.1	1.29425	2.64084	2.19372	1.20382	0.228659	NA	Gm29506	no peak	log2fc
ENSMUSG00000101233.1	1.30992	1.51094	2.01341	0.75044	0.45299	NA	Gm29242	no peak	log2fc
ENSMUSG00000101234.1	2.57349	-2.06937	1.91673	-1.07963	0.280305	NA	1700007E05Rik	no peak	log2fc
ENSMUSG00000101236.1	2200.45	0.794742	0.45999	1.72774	0.0840354	0.563509	Gm6750	no peak	ns
ENSMUSG00000101240.1	2.19659	0.106938	1.55769	0.0686518	0.945267	NA	Gm28266	no peak	ns
ENSMUSG00000101243.1	0.33787	-0.063693	4.08047	-0.0156092	0.987546	NA	Gm28919	no peak	ns
ENSMUSG00000101249.1	55396.5	0.413008	0.420289	0.982676	0.325767	0.856849	Gm29216	no peak	ns
ENSMUSG00000101258.1	61.1286	-0.211212	0.436386	-0.484004	0.628383	0.935625	Gm29477	no peak	ns
ENSMUSG00000101262.1	2090.58	-0.935211	0.353736	-2.64381	0.00819789	0.153101	Gm8326	no peak	ns
ENSMUSG00000101268.6	6.90161	2.17683	1.37367	1.58469	0.113038	0.635111	2010310C07Rik	no peak	log2fc
ENSMUSG00000101281.1	0.966573	3.36905	2.66736	1.26306	0.206566	NA	Gm8449	no peak	log2fc
ENSMUSG00000101289.1	1.8199	0.810656	1.85796	0.436315	0.662608	NA	Gm3454	no peak	ns
ENSMUSG00000101298.1	30.9984	-0.314356	0.788435	-0.398709	0.690108	0.948101	Gm28308	no peak	ns
ENSMUSG00000101299.2	0.338812	1.84773	4.0331	0.458141	0.646851	NA	Gm28175	no peak	log2fc
ENSMUSG00000101304.1	11.2137	2.08653	1.05488	1.97797	0.0479321	0.43196	Plet1os	no peak	log2fc
ENSMUSG00000101308.1	3.88316	-1.28131	1.4316	-0.895017	0.370778	0.871315	Gm28989	no peak	log2fc
ENSMUSG00000101309.1	58.8668	-1.66766	0.498766	-3.34358	0.000827055	0.0306174	Gm29397	no peak	pval & log2fc
ENSMUSG00000101316.1	41.3788	0.171125	0.508711	0.33639	0.736577	0.957909	Gm12663	no peak	ns
ENSMUSG00000101320.1	36.3698	0.106661	0.495341	0.215329	0.829511	0.975629	Gm28529	no peak	ns
ENSMUSG00000101328.1	0.976403	1.04796	2.8099	0.372953	0.709184	NA	Rpl30-ps6	no peak	log2fc
ENSMUSG00000101330.1	246.794	-0.313378	0.434399	-0.721406	0.470659	0.904074	Gm10193	no peak	ns
ENSMUSG00000101337.6	1.29407	-0.0248708	2.21363	-0.0112353	0.991036	NA	Dnah7c	no peak	ns
ENSMUSG00000101355.1	51.6182	-0.102772	0.623561	-0.164815	0.869089	0.981747	H3c10	no peak	ns
ENSMUSG00000101360.2	0.338812	1.84773	4.0331	0.458141	0.646851	NA	4933417O13Rik	no peak	log2fc
ENSMUSG00000101365.1	1.65573	-1.24351	1.83027	-0.679413	0.496876	NA	Gm19325	no peak	log2fc
ENSMUSG00000101371.1	8.90202	0.171288	0.875632	0.195616	0.844911	0.978142	Gm9114	no peak	ns
ENSMUSG00000101372.1	14.2641	0.371547	0.852015	0.43608	0.662778	0.942653	Gm19028	no peak	ns
ENSMUSG00000101378.1	1.57343	4.07392	2.73598	1.48902	0.136483	NA	Gm28086	no peak	log2fc
ENSMUSG00000101389.1	154.754	-1.49691	1.5729	-0.951687	0.341256	0.863255	Ms4a4a	no peak	log2fc
ENSMUSG00000101396.1	0.33787	-0.063693	4.08047	-0.0156092	0.987546	NA	Gm28510	no peak	ns
ENSMUSG00000101397.6	261.935	-0.105973	0.37385	-0.283463	0.776822	0.967898	Mug-ps1	no peak	ns
ENSMUSG00000101398.1	0.313259	-1.82187	4.04717	-0.450158	0.652596	NA	Gm2617	no peak	log2fc
ENSMUSG00000101400.1	0.476244	-0.860095	4.04717	-0.212518	0.831703	NA	Gm29596	no peak	ns
ENSMUSG00000101431.1	32.3831	-0.237807	1.04921	-0.226654	0.820693	0.975246	Gm7901	no peak	ns
ENSMUSG00000101438.2	28.5277	-0.196342	0.651739	-0.301259	0.763217	0.964287	Gm19412	no peak	ns
ENSMUSG00000101439.1	27.0324	-0.22047	1.24881	-0.176545	0.859866	0.980415	Gm336	no peak	ns
ENSMUSG00000101443.1	79.7628	-0.445006	0.37858	-1.17546	0.23981	0.81194	Rhoay-ps1	no peak	ns
ENSMUSG00000101448.1	1.17502	-0.411248	2.321	-0.177185	0.859363	NA	Gm28494	no peak	ns
ENSMUSG00000101449.1	23.7261	0.411466	0.785364	0.523917	0.600336	0.930754	Gm17791	no peak	ns
ENSMUSG00000101462.2	13.3162	2.06201	1.08036	1.90863	0.0563096	0.470978	Gm3052	no peak	log2fc
ENSMUSG00000101464.1	2.77005	1.20578	1.33712	0.901776	0.367176	NA	Gm7436	no peak	log2fc
ENSMUSG00000101476.1	3.31465	0.238637	1.23991	0.192464	0.847379	0.978719	Gm29570	no peak	ns
ENSMUSG00000101482.1	31.3995	-0.151808	0.660631	-0.229792	0.818253	0.975118	Gm28883	no peak	ns
ENSMUSG00000101483.1	0.507277	0.885947	4.0331	0.219669	0.826129	NA	1700016L21Rik	no peak	ns
ENSMUSG00000101486.1	4.84029	0.220044	1.03363	0.212885	0.831417	0.975792	Gm4405	no peak	ns
ENSMUSG00000101493.1	22.9976	-0.0832834	0.549283	-0.151622	0.879485	0.983064	2810405F17Rik	no peak	ns
ENSMUSG00000101496.1	557.438	-0.386081	0.452727	-0.852789	0.393776	0.881955	Gm8885	no peak	ns
ENSMUSG00000101499.1	1.27164	3.76587	2.89466	1.30097	0.193268	NA	Vmn2r-ps139	no peak	log2fc
ENSMUSG00000101501.1	237.036	-0.295425	0.410613	-0.719474	0.471849	0.904438	Rps27a-ps1	no peak	ns
ENSMUSG00000101502.1	500.001	-0.349347	0.351184	-0.994768	0.319849	0.855714	Rpl7a-ps10	no peak	ns
ENSMUSG00000101503.1	4.31196	-0.698023	1.29488	-0.539065	0.589842	0.928596	Gm28364	no peak	ns
ENSMUSG00000101505.1	25.4069	-0.266403	0.51425	-0.518041	0.604429	0.931433	1700109G14Rik	no peak	ns
ENSMUSG00000101517.6	40.7555	1.59352	0.924581	1.72351	0.0847969	0.564796	4732465J04Rik	no peak	log2fc
ENSMUSG00000101519.1	28.128	0.401273	0.559876	0.716718	0.473548	0.904705	Ska2l-ps	no peak	ns
ENSMUSG00000101523.2	1332.79	0.000384699	0.294414	0.00130666	0.998957	0.999722	Csnk2a3	no peak	ns
ENSMUSG00000101537.1	0.33787	-0.063693	4.08047	-0.0156092	0.987546	NA	Gm29571	no peak	ns
ENSMUSG00000101545.1	1.16808	-0.532961	2.05789	-0.258984	0.795648	NA	Gm4373	no peak	ns
ENSMUSG00000101551.1	0.793278	-1.88332	2.96972	-0.634175	0.525967	NA	Gm8870	no peak	log2fc
ENSMUSG00000101553.1	0.313259	-1.82187	4.04717	-0.450158	0.652596	NA	1700049E22Rik	no peak	log2fc
ENSMUSG00000101555.1	3.05792	-0.0574135	1.47717	-0.0388672	0.968996	NA	Gm28731	no peak	ns
ENSMUSG00000101564.1	0.341705	-1.92937	4.03726	-0.477892	0.632727	NA	Gm5703	no peak	log2fc
ENSMUSG00000101567.1	98.9907	0.368108	0.344976	1.06705	0.285948	0.841875	Txn-ps1	no peak	ns
ENSMUSG00000101571.2	182.795	0.318217	0.373439	0.852126	0.394144	0.882463	Gm6187	no peak	ns
ENSMUSG00000101574.1	0.338812	1.84773	4.0331	0.458141	0.646851	NA	1700112H15Rik	no peak	log2fc
ENSMUSG00000101583.1	1.09478	-2.39664	3.23606	-0.740603	0.458934	NA	Gm20753	no peak	log2fc
ENSMUSG00000101585.6	465.742	0.165358	0.431564	0.383159	0.701602	0.950989	1600010M07Rik	no peak	ns
ENSMUSG00000101586.1	3.43119	0.991007	1.31223	0.755211	0.450122	0.897904	Gm29017	no peak	ns
ENSMUSG00000101589.1	156.167	-0.00316526	0.378256	-0.00836805	0.993323	0.999019	Rbm6-ps1	no peak	ns
ENSMUSG00000101595.1	8.93248	-0.748104	1.05014	-0.712388	0.476224	0.904763	Gm29395	no peak	ns
ENSMUSG00000101597.2	6013.69	-0.605126	0.348425	-1.73675	0.0824318	0.560796	Gm5621	no peak	ns
ENSMUSG00000101603.1	0.313259	-1.82187	4.04717	-0.450158	0.652596	NA	Gm28730	no peak	log2fc
ENSMUSG00000101606.1	0.517466	0.859976	3.4071	0.252407	0.800727	NA	Gm29051	no peak	ns
ENSMUSG00000101609.2	151.171	1.26251	0.599165	2.10712	0.0351071	0.36191	Kcnq1ot1	no peak	log2fc
ENSMUSG00000101610.1	442.745	-0.0396428	0.357638	-0.110846	0.911739	0.989368	Gm7560	no peak	ns
ENSMUSG00000101612.2	11.5988	-0.168898	0.774936	-0.217951	0.827467	0.975246	Gm7933	no peak	ns
ENSMUSG00000101617.1	12.59	0.62206	0.693609	0.896845	0.369801	0.871058	Gm6947	no peak	ns
ENSMUSG00000101621.2	3.73028	1.5143	1.4329	1.05681	0.290599	0.843353	Gm28905	no peak	log2fc
ENSMUSG00000101628.1	20.3099	0.820903	0.890881	0.921451	0.356815	0.867539	Gm28177	no peak	ns
ENSMUSG00000101639.1	29.6344	1.49392	1.24525	1.1997	0.230257	0.802929	Gm8597	no peak	log2fc
ENSMUSG00000101641.1	1.164	2.44385	2.35997	1.03554	0.300416	NA	Gm29560	no peak	log2fc
ENSMUSG00000101645.1	3.89825	-0.256048	1.20549	-0.212403	0.831793	0.975824	Gm28635	no peak	ns
ENSMUSG00000101652.1	210.192	0.197405	0.395061	0.499683	0.617298	0.933833	Gm6060	no peak	ns
ENSMUSG00000101655.1	49.1057	-0.589555	0.750453	-0.785598	0.432103	0.89165	2310040G24Rik	no peak	ns
ENSMUSG00000101660.1	127.755	-0.207512	0.38038	-0.545539	0.585383	0.928427	Gm18666	no peak	ns
ENSMUSG00000101666.1	1.00932	-0.0889199	2.17241	-0.0409314	0.967351	NA	Rhoay-ps3	no peak	ns
ENSMUSG00000101674.6	16.9194	0.0839679	0.642296	0.130731	0.895988	0.985655	4930444A19Rik	no peak	ns
ENSMUSG00000101678.3	9.77805	0.266548	0.855977	0.311397	0.755499	0.961767	Gm29609	no peak	ns
ENSMUSG00000101682.1	269.098	-0.150988	0.336586	-0.448586	0.653731	0.939827	Gm29228	no peak	ns
ENSMUSG00000101687.1	0.526781	-2.5509	3.93926	-0.647557	0.517272	NA	Gm4854	no peak	log2fc
ENSMUSG00000101693.1	0.30985	1.73566	4.04313	0.429286	0.667715	NA	Gm19461	no peak	log2fc
ENSMUSG00000101695.1	8.42015	-1.18758	0.886106	-1.34023	0.180171	0.746702	1700094J05Rik	no peak	log2fc
ENSMUSG00000101698.1	1.18469	-0.565213	2.31813	-0.243823	0.807368	NA	Gm29562	no peak	ns
ENSMUSG00000101708.6	16.3711	0.910108	0.758688	1.19958	0.230302	0.802929	Gm28453	no peak	ns
ENSMUSG00000101711.1	14.5823	-0.51675	0.646766	-0.798976	0.424305	0.889289	Gm28306	no peak	ns
ENSMUSG00000101721.1	0.325969	1.79914	4.03735	0.445624	0.655869	NA	Gm8354	no peak	log2fc
ENSMUSG00000101722.1	40.2705	0.773999	0.495105	1.5633	0.117982	0.647347	Gm29125	no peak	ns
ENSMUSG00000101729.1	0.370151	-2.03126	4.0285	-0.504224	0.614104	NA	Gm17796	no peak	log2fc
ENSMUSG00000101730.1	0.972874	-1.04215	2.4722	-0.421547	0.673356	NA	Gm28580	no peak	log2fc
ENSMUSG00000101734.1	0.313259	-1.82187	4.04717	-0.450158	0.652596	NA	4933400C23Rik	no peak	log2fc
ENSMUSG00000101735.1	51.4489	-0.674422	0.437346	-1.54208	0.123054	0.657169	Gm18505	no peak	ns
ENSMUSG00000101741.1	0.33787	-0.063693	4.08047	-0.0156092	0.987546	NA	Gm28055	no peak	ns
ENSMUSG00000101746.1	0.354482	-0.063693	4.08047	-0.0156092	0.987546	NA	2310043L19Rik	no peak	ns
ENSMUSG00000101750.3	0.815056	0.645226	2.95524	0.218333	0.82717	NA	Olfr1392	no peak	ns
ENSMUSG00000101751.1	835.167	0.085127	0.568325	0.149786	0.880934	0.983408	Gm2427	no peak	ns
ENSMUSG00000101759.1	0.338812	1.84773	4.0331	0.458141	0.646851	NA	Gm5734	no peak	log2fc
ENSMUSG00000101768.1	1.62948	-2.01854	1.92372	-1.04929	0.294044	NA	Gm28694	no peak	log2fc
ENSMUSG00000101777.1	3.86005	0.276299	1.19193	0.231808	0.816687	0.975118	Gm9127	no peak	ns
ENSMUSG00000101784.1	25.1444	0.602484	0.52487	1.14787	0.251021	0.818902	Gm7553	no peak	ns
ENSMUSG00000101792.1	0.807759	-1.88347	2.95394	-0.637612	0.523727	NA	Gm28447	no peak	log2fc
ENSMUSG00000101795.2	4068.97	-0.266303	0.361606	-0.736446	0.46146	0.901263	Gm5835	no peak	ns
ENSMUSG00000101797.1	0.982758	2.17531	2.44853	0.888416	0.374317	NA	Gm29266	no peak	log2fc
ENSMUSG00000101801.6	2.97824	-0.696057	1.37793	-0.505147	0.613456	NA	1700020G17Rik	no peak	ns
ENSMUSG00000101807.1	7.77801	0.143038	0.842385	0.169802	0.865166	0.980929	Gm9120	no peak	ns
ENSMUSG00000101819.1	0.670261	1.45391	3.12921	0.464625	0.6422	NA	H2al1b	no peak	log2fc
ENSMUSG00000101827.1	2.80562	-1.31336	1.34662	-0.975299	0.329412	NA	Gm28686	no peak	log2fc
ENSMUSG00000101832.1	3.77384	-0.172034	1.16508	-0.147659	0.882612	0.983408	Gm28982	no peak	ns
ENSMUSG00000101834.1	52.6954	-0.548382	0.494891	-1.10809	0.267825	0.830309	Gm5829	no peak	ns
ENSMUSG00000101840.1	2.8873	-2.98925	2.00561	-1.49044	0.136108	NA	Gm28294	no peak	log2fc
ENSMUSG00000101841.1	335.578	-0.112979	0.442702	-0.255204	0.798566	0.97131	Gm11993	no peak	ns
ENSMUSG00000101845.1	34.045	0.816922	0.512653	1.59352	0.111044	0.630327	Gm28198	no peak	ns
ENSMUSG00000101847.1	27.2099	0.210459	0.558682	0.376707	0.706391	0.952133	Gm20749	no peak	ns
ENSMUSG00000101848.1	1.0433	-2.32545	2.41684	-0.962189	0.335955	NA	4933417E11Rik	no peak	log2fc
ENSMUSG00000101854.2	21.1303	0.248117	0.594328	0.417475	0.676331	0.946093	1700026F02Rik	no peak	ns
ENSMUSG00000101855.1	16.526	0.930974	0.759681	1.22548	0.220394	0.79656	1700010N08Rik	no peak	ns
ENSMUSG00000101856.1	41.7926	0.172203	0.536314	0.321086	0.748145	0.960395	1700096K18Rik	no peak	ns
ENSMUSG00000101859.1	1.5663	-4.13298	3.39219	-1.21838	0.22308	NA	Gm29233	no peak	log2fc
ENSMUSG00000101862.1	15.7456	0.00958065	0.644201	0.0148721	0.988134	0.999019	Gm8918	no peak	ns
ENSMUSG00000101865.1	0.645583	1.42246	3.76119	0.378194	0.705287	NA	Gm9775	no peak	log2fc
ENSMUSG00000101867.1	1.42873	-0.953195	2.99641	-0.318113	0.7504	NA	C78334	no peak	ns
ENSMUSG00000101872.1	0.808701	-0.49589	3.5018	-0.14161	0.887388	NA	Gm29237	no peak	ns
ENSMUSG00000101875.1	920.57	-0.308344	0.399598	-0.771635	0.44033	0.893729	Gm6028	no peak	ns
ENSMUSG00000101878.1	2160.75	0.341401	0.391543	0.871938	0.383242	0.875496	Gm8203	no peak	ns
ENSMUSG00000101880.1	6.58425	-0.605066	1.17589	-0.514562	0.606859	0.932341	Gm29282	no peak	ns
ENSMUSG00000101890.1	0.847973	-0.674415	2.92707	-0.230406	0.817776	NA	Gm3116	no peak	ns
ENSMUSG00000101892.1	95.1421	-0.226588	0.394992	-0.573651	0.566204	0.925756	9130401M01Rik	no peak	ns
ENSMUSG00000101895.1	3.68007	-0.613128	1.52621	-0.401733	0.68788	0.947634	Gm28981	no peak	ns
ENSMUSG00000101896.1	12.7624	0.648709	0.72082	0.899959	0.368142	0.870788	Gm6244	no peak	ns
ENSMUSG00000101901.1	0.46648	0.773876	4.04313	0.191405	0.848208	NA	Gm9230	no peak	ns
ENSMUSG00000101903.1	1.95339	-1.53037	2.28855	-0.668708	0.503682	NA	Gm29291	no peak	log2fc
ENSMUSG00000101904.1	0.326036	-0.063693	4.08047	-0.0156092	0.987546	NA	Gm29427	no peak	ns
ENSMUSG00000101905.1	0.670261	1.45391	3.12921	0.464625	0.6422	NA	4930439D14Rik	no peak	log2fc
ENSMUSG00000101921.1	35.5414	-0.203953	0.492906	-0.413776	0.679038	0.946093	Gm28825	no peak	ns
ENSMUSG00000101923.1	52.3928	-0.29141	0.426927	-0.682576	0.494875	0.90973	Gm29041	no peak	ns
ENSMUSG00000101930.1	3.18917	-2.45467	2.25091	-1.09052	0.275484	NA	Gm5441	no peak	log2fc
ENSMUSG00000101932.1	52.7441	0.103203	0.42711	0.24163	0.809066	0.973681	Gm10074	no peak	ns
ENSMUSG00000101935.1	150.525	0.0920161	0.419081	0.219567	0.826209	0.975246	Gm17748	no peak	ns
ENSMUSG00000101937.1	23.2382	-0.276147	0.699881	-0.394563	0.693165	0.948748	Gm5268	no peak	ns
ENSMUSG00000101939.1	3721.49	-0.0765227	0.381988	-0.200328	0.841224	0.977702	Gm28438	no peak	ns
ENSMUSG00000101942.1	1.16777	2.42786	2.30194	1.0547	0.291561	NA	Gm19582	no peak	log2fc
ENSMUSG00000101945.1	169.954	-0.210504	0.40324	-0.522033	0.601648	0.930771	Gm29138	no peak	ns
ENSMUSG00000101949.1	1.7402	-3.16433	2.09094	-1.51336	0.130189	NA	Gm5370	no peak	log2fc
ENSMUSG00000101952.1	12.3789	0.360662	0.834412	0.432235	0.66557	0.943387	Gm10550	no peak	ns
ENSMUSG00000101953.1	55.6975	0.302543	0.522344	0.579203	0.562452	0.924608	Gm29241	no peak	ns
ENSMUSG00000101955.1	12.5783	1.03557	1.03533	1.00024	0.317196	0.854744	Gm29376	no peak	log2fc
ENSMUSG00000101958.1	1.13498	-2.49793	2.36134	-1.05784	0.290128	NA	Gm19085	no peak	log2fc
ENSMUSG00000101963.2	11.0711	0.306758	0.748607	0.409771	0.681974	0.946093	1700001J11Rik	no peak	ns
ENSMUSG00000101969.2	7.68682	1.6087	1.06111	1.51605	0.129507	0.668697	Gm20125	no peak	log2fc
ENSMUSG00000101970.8	744.057	0.608322	0.57574	1.05659	0.290699	0.843426	1810026B05Rik	no peak	ns
ENSMUSG00000101972.1	50.3664	-0.0870904	0.601305	-0.144836	0.884841	0.983686	H3c11	no peak	ns
ENSMUSG00000101986.1	13.5518	0.000772492	0.67167	0.00115011	0.999082	0.999722	Gm6198	no peak	ns
ENSMUSG00000101995.1	0.65578	1.41776	2.74678	0.516152	0.605748	NA	Gm29480	no peak	log2fc
ENSMUSG00000102009.6	2.47222	-0.213922	1.46586	-0.145936	0.883972	NA	4933400F21Rik	no peak	ns
ENSMUSG00000102011.1	0.827832	1.8738	2.94988	0.635214	0.525289	NA	Gm28930	no peak	log2fc
ENSMUSG00000102013.1	0.517466	0.859976	3.4071	0.252407	0.800727	NA	E330023G01Rik	no peak	ns
ENSMUSG00000102014.1	3.09837	-0.806306	1.36131	-0.5923	0.55365	NA	2900009J06Rik	no peak	ns
ENSMUSG00000102018.8	2.42445	0.175345	1.53955	0.113894	0.909322	NA	Iqank1	no peak	ns
ENSMUSG00000102027.1	0.511045	0.837361	4.03735	0.207404	0.835695	NA	Gm28914	no peak	ns
ENSMUSG00000102029.1	0.498335	-2.47813	3.99644	-0.620084	0.535202	NA	Gm29530	no peak	log2fc
ENSMUSG00000102037.1	187.067	-0.0234364	0.786459	-0.0297999	0.976227	0.997225	Bcl2a1a	no peak	ns
ENSMUSG00000102038.1	266.084	-0.485245	0.384394	-1.26237	0.206817	0.78238	Gm12345	no peak	ns
ENSMUSG00000102046.1	0.658426	1.45398	3.14609	0.462155	0.64397	NA	2810404M03Rik	no peak	log2fc
ENSMUSG00000102048.1	96.3475	-0.155627	0.456885	-0.340627	0.733385	0.956912	Gm6075	no peak	ns
ENSMUSG00000102051.1	2098.09	-1.65775	1.42698	-1.16172	0.245348	0.814996	Ly6a2	no peak	log2fc
ENSMUSG00000102055.1	8.46786	0.52613	0.883667	0.595395	0.55158	0.920851	Gm28913	no peak	ns
ENSMUSG00000102059.1	99.8077	-0.174699	0.380659	-0.458937	0.646279	0.938129	Gm20257	no peak	ns
ENSMUSG00000102060.1	0.834254	1.88826	3.48773	0.5414	0.588232	NA	1700061E17Rik	no peak	log2fc
ENSMUSG00000102070.1	53097.6	0.508906	0.389759	1.3057	0.191656	0.762117	Gm28661	no peak	ns
ENSMUSG00000102075.2	0.779739	-0.603429	3.53487	-0.170708	0.864454	NA	Gm5368	no peak	ns
ENSMUSG00000102082.1	0.81241	0.561136	2.33075	0.240754	0.809746	NA	Gm28675	no peak	ns
ENSMUSG00000102083.1	1.13963	-0.488156	2.06348	-0.23657	0.81299	NA	Gm5259	no peak	ns
ENSMUSG00000102084.1	0.676683	1.47238	3.7089	0.396985	0.691379	NA	Gm29638	no peak	log2fc
ENSMUSG00000102090.1	0.491854	-0.951078	4.03873	-0.235489	0.813829	NA	Gm8964	no peak	ns
ENSMUSG00000102097.1	1.2704	0.0228979	2.61659	0.00875104	0.993018	NA	A930006L05Rik	no peak	ns
ENSMUSG00000102101.1	74.0684	-0.326566	0.429725	-0.759943	0.447289	0.896901	Zbtb11os1	no peak	ns
ENSMUSG00000102106.2	3.26634	-1.19194	1.35556	-0.879297	0.37924	0.873927	2310043O21Rik	no peak	log2fc
ENSMUSG00000102112.1	3.51396	0.674432	1.49531	0.451031	0.651967	0.939827	1810041H14Rik	no peak	ns
ENSMUSG00000102117.1	8291.12	-0.491277	0.491491	-0.999563	0.317522	0.854744	Rpsa-ps1	no peak	ns
ENSMUSG00000102123.1	0.508218	2.43507	3.9913	0.610094	0.541799	NA	Gm4319	no peak	log2fc
ENSMUSG00000102124.1	0.83237	-0.56435	2.93847	-0.192056	0.847698	NA	Gm29296	no peak	ns
ENSMUSG00000102135.1	3390.53	-0.439986	0.422622	-1.04109	0.297835	0.846784	Gm37108	no peak	ns
ENSMUSG00000102137.1	0.32339	-0.063693	4.08047	-0.0156092	0.987546	NA	Rpl28-ps2	no peak	ns
ENSMUSG00000102140.1	0.479257	2.35782	3.99589	0.590062	0.555149	NA	Gm38058	no peak	log2fc
ENSMUSG00000102149.1	10.6783	0.00686657	0.75762	0.00906335	0.992769	0.999019	Gm9723	no peak	ns
ENSMUSG00000102152.1	0.959276	0.950722	2.48211	0.38303	0.701698	NA	Gm37475	no peak	ns
ENSMUSG00000102158.1	3.66926	1.33923	1.43491	0.93332	0.350655	0.864274	Gm34342	no peak	log2fc
ENSMUSG00000102162.1	238.578	-0.844014	0.47444	-1.77897	0.0752447	0.538011	Gm2367	no peak	ns
ENSMUSG00000102175.1	27.7672	0.426045	0.528065	0.806803	0.41978	0.888132	Gm6119	no peak	ns
ENSMUSG00000102190.1	35.6148	-0.271217	0.515429	-0.526196	0.598752	0.930649	Gm38166	no peak	ns
ENSMUSG00000102193.1	1873.14	-0.54575	0.342046	-1.59555	0.11059	0.629371	Gm7299	no peak	ns
ENSMUSG00000102196.1	3.04587	0.507091	2.58446	0.196208	0.844447	NA	Gm38171	no peak	ns
ENSMUSG00000102202.1	0.821724	-1.93828	2.55558	-0.758449	0.448182	NA	Gm33280	no peak	log2fc
ENSMUSG00000102219.1	7.40519	-1.00518	0.926135	-1.08535	0.277766	0.836292	Gm6606	no peak	log2fc
ENSMUSG00000102220.1	35.4833	-0.267843	0.535595	-0.500086	0.617015	0.933781	Rpl23a-ps5	no peak	ns
ENSMUSG00000102224.5	2.98831	3.95291	1.88883	2.09279	0.0363682	NA	4930447F24Rik	no peak	log2fc
ENSMUSG00000102234.1	14.0717	-1.72313	0.920785	-1.87137	0.0612937	0.488091	Gm37885	no peak	log2fc
ENSMUSG00000102245.1	0.65326	-1.5179	3.14576	-0.482522	0.629435	NA	Gm37713	no peak	log2fc
ENSMUSG00000102246.1	3.82488	2.67635	1.53102	1.74809	0.080449	0.555506	9430037O13Rik	no peak	log2fc
ENSMUSG00000102252.5	0.341705	-1.92937	4.03726	-0.477892	0.632727	NA	Snrpn	no peak	log2fc
ENSMUSG00000102268.1	2.00604	0.885232	1.77098	0.499855	0.617177	NA	Gm8826	no peak	ns
ENSMUSG00000102269.1	20.4889	0.823813	0.609115	1.35248	0.176223	0.741655	Gm7357	no peak	ns
ENSMUSG00000102270.1	38.8147	-0.343535	0.590051	-0.582213	0.560424	0.924188	Gm8388	no peak	ns
ENSMUSG00000102272.1	2.47286	-0.227196	1.39517	-0.162845	0.870641	NA	Gm7512	no peak	ns
ENSMUSG00000102278.1	19.7972	-0.743236	0.608607	-1.22121	0.222008	0.797706	Gm37145	no peak	ns
ENSMUSG00000102281.1	1.02222	-1.02549	2.74061	-0.374182	0.708269	NA	Ighv1-30	no peak	log2fc
ENSMUSG00000102286.1	2.2162	0.423818	1.96617	0.215555	0.829335	NA	Gm37004	no peak	ns
ENSMUSG00000102298.1	314.06	-0.962358	0.335438	-2.86896	0.00411829	0.0948148	Gm33707	no peak	pval
ENSMUSG00000102299.1	0.794153	0.594151	2.97168	0.199938	0.841529	NA	Gm37539	no peak	ns
ENSMUSG00000102300.1	2.32946	0.840255	1.91794	0.438103	0.661312	NA	Gm34106	no peak	ns
ENSMUSG00000102301.1	0.836205	-1.93832	2.5442	-0.761857	0.446146	NA	Ighv8-2	no peak	log2fc
ENSMUSG00000102305.1	3.61409	-0.218356	1.4779	-0.147747	0.882542	0.983408	Gm38192	no peak	ns
ENSMUSG00000102313.1	2.85183	-1.30089	1.4644	-0.888341	0.374358	NA	Ighv1-62-1	no peak	log2fc
ENSMUSG00000102329.1	1.7218	1.09456	2.37648	0.460581	0.645099	NA	Gm10851	no peak	log2fc
ENSMUSG00000102336.1	238.794	1.70428	0.622031	2.73986	0.00614648	0.125789	Gm37233	no peak	log2fc
ENSMUSG00000102343.1	1.79793	1.34021	1.88498	0.710993	0.477088	NA	Gm37381	no peak	log2fc
ENSMUSG00000102349.1	6.79847	0.61531	0.964752	0.63779	0.52361	0.915447	Gm37376	no peak	ns
ENSMUSG00000102353.1	64.325	-0.721973	0.521698	-1.38389	0.166392	0.729285	Gm38345	no peak	ns
ENSMUSG00000102362.1	11.1541	-0.0553539	0.894889	-0.0618556	0.950678	0.995184	4930509J09Rik	no peak	ns
ENSMUSG00000102364.1	4.39125	0.844395	1.42478	0.592649	0.553416	0.921282	Ighv8-5	no peak	ns
ENSMUSG00000102365.1	0.523888	0.885902	4.02191	0.220269	0.825662	NA	Gm37045	no peak	ns
ENSMUSG00000102380.1	1.67971	-0.603291	1.83287	-0.329151	0.742042	NA	Gm38140	no peak	ns
ENSMUSG00000102390.1	2.07523	4.47268	2.08949	2.14056	0.0323094	NA	Gm37579	no peak	log2fc
ENSMUSG00000102399.1	1.84036	-2.27265	1.94984	-1.16555	0.243795	NA	Gm5049	no peak	log2fc
ENSMUSG00000102416.4	0.539557	-1.06915	3.98673	-0.268177	0.788563	NA	4933424G06Rik	no peak	log2fc
ENSMUSG00000102418.1	473.424	0.361351	0.370643	0.97493	0.329595	0.857434	Sh2d1b1	no peak	ns
ENSMUSG00000102425.1	55.4799	0.527724	0.452165	1.1671	0.243168	0.812382	Gm26616	no peak	ns
ENSMUSG00000102432.1	2.69731	-2.81591	2.64133	-1.0661	0.28638	NA	Gm29856	no peak	log2fc
ENSMUSG00000102439.4	408.127	-0.466379	0.399018	-1.16882	0.242477	0.812356	Flg	no peak	ns
ENSMUSG00000102442.1	23.0264	-0.305102	0.650962	-0.468694	0.639288	0.937097	Gm37103	no peak	ns
ENSMUSG00000102447.1	2.85183	-1.30089	1.4644	-0.888341	0.374358	NA	Gm6621	no peak	log2fc
ENSMUSG00000102450.1	0.662202	1.43381	3.1381	0.456906	0.647739	NA	Gm38343	no peak	log2fc
ENSMUSG00000102457.1	9.6227	0.670787	0.821537	0.816502	0.414213	0.886703	Gm38342	no peak	ns
ENSMUSG00000102463.1	110.124	-0.284039	0.391772	-0.725011	0.468446	0.903111	1700003N22Rik	no peak	ns
ENSMUSG00000102471.1	81.5415	-0.198452	0.452532	-0.438537	0.660997	0.941652	Gm5100	no peak	ns
ENSMUSG00000102476.1	13.3658	1.96762	0.75234	2.61534	0.0089139	0.162274	Gm37245	no peak	log2fc
ENSMUSG00000102483.2	1.48619	2.86268	2.47288	1.15763	0.247016	NA	Catspere1	no peak	log2fc
ENSMUSG00000102490.1	10.4725	-0.95387	0.781778	-1.22013	0.222416	0.798245	Gm36985	no peak	ns
ENSMUSG00000102511.1	0.492796	0.830711	3.45652	0.240332	0.810073	NA	Gm38086	no peak	ns
ENSMUSG00000102512.1	0.498335	-2.47813	3.99644	-0.620084	0.535202	NA	Ighv1-29	no peak	log2fc
ENSMUSG00000102514.1	0.336929	-1.91285	4.03873	-0.473626	0.635766	NA	Gm35323	no peak	log2fc
ENSMUSG00000102518.1	0.30985	1.73566	4.04313	0.429286	0.667715	NA	Gm38339	no peak	log2fc
ENSMUSG00000102524.1	2.78788	-1.26085	1.55655	-0.810029	0.417924	NA	Ighv1-2	no peak	log2fc
ENSMUSG00000102525.1	8.52569	0.137191	0.940144	0.145925	0.88398	0.983408	Gm37784	no peak	ns
ENSMUSG00000102526.1	2.69676	0.635754	1.80115	0.352971	0.72411	NA	Gm37785	no peak	ns
ENSMUSG00000102533.1	5.55063	0.688106	1.19796	0.574397	0.565699	0.925756	Gm37226	no peak	ns
ENSMUSG00000102535.1	24.873	0.585416	0.791675	0.739466	0.459624	0.900909	Ighv1-41	no peak	ns
ENSMUSG00000102538.1	0.338812	1.84773	4.0331	0.458141	0.646851	NA	Gm37230	no peak	log2fc
ENSMUSG00000102544.1	0.692352	-0.0616228	3.13949	-0.0196283	0.98434	NA	Gm5103	no peak	ns
ENSMUSG00000102545.1	4.45065	-1.3075	1.12886	-1.15825	0.246764	0.815825	6430573P05Rik	no peak	log2fc
ENSMUSG00000102546.1	390.184	-0.531264	0.340295	-1.56119	0.11848	0.64927	Gm9722	no peak	ns
ENSMUSG00000102548.1	4.13004	0.0669812	1.34589	0.0497671	0.960308	0.996315	Gm16701	no peak	ns
ENSMUSG00000102549.1	0.985591	0.941947	2.76446	0.340735	0.733303	NA	Gm38137	no peak	ns
ENSMUSG00000102550.1	2169.3	0.229767	0.374126	0.614144	0.53912	0.917561	Gm8276	no peak	ns
ENSMUSG00000102558.1	21.9536	1.01313	0.823692	1.22999	0.218703	0.796513	Gm37571	no peak	log2fc
ENSMUSG00000102564.1	1.94563	-0.0467718	1.95474	-0.0239274	0.980911	NA	Gm37035	no peak	ns
ENSMUSG00000102574.1	0.495375	2.40138	3.99327	0.601358	0.547602	NA	Gm33206	no peak	log2fc
ENSMUSG00000102591.1	0.354482	-0.063693	4.08047	-0.0156092	0.987546	NA	Gm38383	no peak	ns
ENSMUSG00000102596.1	0.651556	-0.123724	3.18492	-0.0388469	0.969012	NA	Gm20203	no peak	ns
ENSMUSG00000102599.1	1.81411	0.774481	1.8863	0.410582	0.681379	NA	Gm38386	no peak	ns
ENSMUSG00000102600.1	2.35249	3.586	2.38674	1.50247	0.132977	NA	Gm37266	no peak	log2fc
ENSMUSG00000102606.1	0.511111	-0.966773	3.41854	-0.282803	0.777328	NA	Rpl21-ps1	no peak	ns
ENSMUSG00000102608.1	8.85268	-2.75714	1.05885	-2.6039	0.00921691	0.164893	Gm37267	no peak	log2fc
ENSMUSG00000102609.1	13.482	0.55372	0.755391	0.733024	0.463544	0.901777	Gm18432	no peak	ns
ENSMUSG00000102611.1	2.65874	2.76548	1.69853	1.62816	0.10349	NA	Gm37847	no peak	log2fc
ENSMUSG00000102615.1	1.02222	-1.02549	2.74061	-0.374182	0.708269	NA	Gm37844	no peak	log2fc
ENSMUSG00000102632.1	1.14428	1.18827	2.33738	0.508377	0.611189	NA	Gm37786	no peak	log2fc
ENSMUSG00000102637.1	0.341705	-1.92937	4.03726	-0.477892	0.632727	NA	Gm8684	no peak	log2fc
ENSMUSG00000102644.5	170.575	-0.29582	0.487911	-0.606299	0.544316	0.919904	Thap6	no peak	ns
ENSMUSG00000102648.1	35.6066	-0.284455	0.471612	-0.603154	0.546406	0.920008	Gm38022	no peak	ns
ENSMUSG00000102652.1	0.476244	-0.860095	4.04717	-0.212518	0.831703	NA	Gm37078	no peak	ns
ENSMUSG00000102654.1	6.75922	-0.640591	1.02734	-0.623541	0.532929	0.916737	Ighv1-21	no peak	ns
ENSMUSG00000102663.1	3.02644	-0.726936	1.2809	-0.567518	0.570362	NA	Gm6631	no peak	ns
ENSMUSG00000102666.1	3.04482	-1.43224	1.43363	-0.999033	0.317779	NA	Gm8599	no peak	log2fc
ENSMUSG00000102674.1	2.01657	1.5937	2.10813	0.755976	0.449663	NA	8030442B05Rik	no peak	log2fc
ENSMUSG00000102679.1	0.675741	-0.00291862	3.71042	-0.000786601	0.999372	NA	Gm20557	no peak	ns
ENSMUSG00000102692.1	0.664848	1.47246	3.73096	0.394659	0.693095	NA	Dchs2	no peak	log2fc
ENSMUSG00000102705.2	0.324331	1.7925	4.03795	0.443913	0.657105	NA	4632432E15Rik	no peak	log2fc
ENSMUSG00000102706.1	5.14395	-0.698974	1.20514	-0.579996	0.561917	0.92458	Gm7417	no peak	ns
ENSMUSG00000102709.1	0.340001	-0.063693	4.08047	-0.0156092	0.987546	NA	Gm38308	no peak	ns
ENSMUSG00000102713.1	1.1424	3.60834	3.00178	1.20207	0.229337	NA	Gm29994	no peak	log2fc
ENSMUSG00000102715.1	1.44611	-2.88061	2.50701	-1.14902	0.250546	NA	Gm6209	no peak	log2fc
ENSMUSG00000102716.1	0.808634	0.629771	2.96021	0.212745	0.831526	NA	Gm5099	no peak	ns
ENSMUSG00000102717.1	0.341705	-1.92937	4.03726	-0.477892	0.632727	NA	Gm37759	no peak	log2fc
ENSMUSG00000102722.1	1.85307	1.34376	2.06751	0.649941	0.51573	NA	Gm37935	no peak	log2fc
ENSMUSG00000102725.2	5.51946	0.689579	1.08126	0.637754	0.523634	0.915447	Gm37939	no peak	ns
ENSMUSG00000102731.1	70.8889	0.268763	0.452453	0.594013	0.552504	0.921041	Gm38261	no peak	ns
ENSMUSG00000102735.1	76.9101	-0.107036	0.374183	-0.286051	0.774839	0.967466	Gm7369	no peak	ns
ENSMUSG00000102737.1	15.59	0.261756	0.944269	0.277206	0.781622	0.968438	1700016A09Rik	no peak	ns
ENSMUSG00000102740.1	31.3218	0.227659	0.524806	0.433798	0.664435	0.94315	Gm37599	no peak	ns
ENSMUSG00000102752.1	154.26	-0.12786	0.717818	-0.178123	0.858627	0.980415	Gm7694	no peak	ns
ENSMUSG00000102757.1	2.02753	-1.62166	1.72279	-0.941296	0.346553	NA	Gm2756	no peak	log2fc
ENSMUSG00000102758.3	345.997	-0.690762	0.492882	-1.40147	0.161072	0.722586	Naaladl2	no peak	ns
ENSMUSG00000102759.1	2.18661	1.72677	2.28382	0.756085	0.449598	NA	Gm10463	no peak	log2fc
ENSMUSG00000102762.1	0.482665	-0.860095	4.04717	-0.212518	0.831703	NA	4930403P22Rik	no peak	ns
ENSMUSG00000102765.1	5.36597	-0.0226575	1.14994	-0.0197031	0.98428	0.998779	Ighv1-62	no peak	ns
ENSMUSG00000102769.1	0.492796	0.830711	3.45652	0.240332	0.810073	NA	Gm37185	no peak	ns
ENSMUSG00000102773.1	1.84482	-0.32286	1.74756	-0.184749	0.853426	NA	Ighv1-17-1	no peak	ns
ENSMUSG00000102775.1	1.8321	2.03677	1.95685	1.04084	0.29795	NA	Gm38160	no peak	log2fc
ENSMUSG00000102776.1	2.96803	3.93794	1.82524	2.15749	0.0309675	NA	Gm38162	no peak	log2fc
ENSMUSG00000102777.1	2.27845	0.844448	2.34195	0.360575	0.718417	NA	Gm38161	no peak	ns
ENSMUSG00000102785.5	0.313259	-1.82187	4.04717	-0.450158	0.652596	NA	Gm2447	no peak	log2fc
ENSMUSG00000102789.1	0.319614	-0.063693	4.08047	-0.0156092	0.987546	NA	Gm38256	no peak	ns
ENSMUSG00000102795.1	0.626518	-2.81461	3.97796	-0.707551	0.479224	NA	Gm6236	no peak	log2fc
ENSMUSG00000102802.3	10.4714	1.97	0.982954	2.00416	0.0450525	0.41944	Mgam2-ps	no peak	log2fc
ENSMUSG00000102805.5	325.531	-0.0279245	0.325763	-0.0857201	0.931689	0.992478	Gm37240	no peak	ns
ENSMUSG00000102809.1	14.1108	-0.211472	0.698124	-0.302915	0.761955	0.963623	Gm8643	no peak	ns
ENSMUSG00000102813.1	42.6693	0.54708	0.613608	0.891579	0.372619	0.871918	Gm37795	no peak	ns
ENSMUSG00000102817.2	4.35803	1.75911	1.37467	1.27966	0.200665	0.774477	Gm6185	no peak	log2fc
ENSMUSG00000102827.1	74.3433	-0.239002	0.45637	-0.523702	0.600486	0.930771	Gm8242	no peak	ns
ENSMUSG00000102830.1	0.499913	-0.951078	4.03873	-0.235489	0.813829	NA	Gm37012	no peak	ns
ENSMUSG00000102833.1	0.833246	1.86156	2.90333	0.641182	0.521405	NA	Gm9694	no peak	log2fc
ENSMUSG00000102840.1	17.4743	0.723302	0.762243	0.948912	0.342665	0.863255	Gm38037	no peak	ns
ENSMUSG00000102845.1	0.663906	0.0341138	3.17102	0.010758	0.991417	NA	Gm38033	no peak	ns
ENSMUSG00000102855.1	2.63773	0.713693	1.37575	0.518765	0.603924	NA	Gm38002	no peak	ns
ENSMUSG00000102861.1	1.10778	1.25594	2.40339	0.522571	0.601273	NA	Gm37637	no peak	log2fc
ENSMUSG00000102864.1	0.641299	1.38103	3.16212	0.436743	0.662298	NA	Gm37634	no peak	log2fc
ENSMUSG00000102865.1	0.326036	-0.063693	4.08047	-0.0156092	0.987546	NA	Gm9839	no peak	ns
ENSMUSG00000102866.1	0.325094	-1.86789	4.04284	-0.462025	0.644064	NA	Gm37636	no peak	log2fc
ENSMUSG00000102869.2	2366.88	-0.105582	0.330631	-0.319334	0.749473	0.96065	2900097C17Rik	no peak	ns
ENSMUSG00000102870.1	35.6669	-0.59178	0.601303	-0.984162	0.325036	0.856849	Gm17868	no peak	ns
ENSMUSG00000102881.1	2.48274	0.968241	1.45954	0.663387	0.507083	NA	Gm3807	no peak	ns
ENSMUSG00000102888.1	1.01284	2.17896	2.74458	0.793914	0.427245	NA	Ighv1-11	no peak	log2fc
ENSMUSG00000102891.1	2.66831	-0.850196	1.59622	-0.53263	0.59429	NA	Gm19114	no peak	ns
ENSMUSG00000102897.1	0.30985	1.73566	4.04313	0.429286	0.667715	NA	Gm37853	no peak	log2fc
ENSMUSG00000102900.1	0.340001	-0.063693	4.08047	-0.0156092	0.987546	NA	Gm37811	no peak	ns
ENSMUSG00000102901.1	0.341705	-1.92937	4.03726	-0.477892	0.632727	NA	Ighv5-1	no peak	log2fc
ENSMUSG00000102908.1	670.502	-0.782062	0.373477	-2.094	0.0362596	0.368665	Gm7558	no peak	ns
ENSMUSG00000102909.1	7.78973	1.47985	0.978838	1.51185	0.130573	0.670405	Gm2453	no peak	log2fc
ENSMUSG00000102912.1	3.18416	-0.502679	1.34134	-0.374758	0.70784	NA	Gm20731	no peak	ns
ENSMUSG00000102914.1	64.3827	0.142344	0.425293	0.334697	0.737854	0.957995	Gm35106	no peak	ns
ENSMUSG00000102915.1	2.67868	0.223238	1.57866	0.14141	0.887546	NA	Gm32460	no peak	ns
ENSMUSG00000102923.1	15.548	0.651693	0.754087	0.864214	0.38747	0.877571	Gm31728	no peak	ns
ENSMUSG00000102942.1	3.14129	0.471153	1.76096	0.267555	0.789042	NA	Ighv1-33	no peak	ns
ENSMUSG00000102952.1	0.34806	-0.063693	4.08047	-0.0156092	0.987546	NA	Ighv1-25	no peak	ns
ENSMUSG00000102961.1	2.74969	-0.467126	1.5947	-0.292923	0.769581	NA	Gm19918	no peak	ns
ENSMUSG00000102972.1	29.5924	-0.865808	0.524098	-1.65199	0.0985356	0.60053	Gm37348	no peak	ns
ENSMUSG00000102983.1	4.05315	1.32325	1.20646	1.09681	0.272724	0.834101	Gm38320	no peak	log2fc
ENSMUSG00000103006.1	2.48444	0.574931	1.61758	0.355426	0.722271	NA	4933417C20Rik	no peak	ns
ENSMUSG00000103009.1	61.5375	0.721629	0.504968	1.42906	0.152987	0.709675	Gm4430	no peak	ns
ENSMUSG00000103011.1	16.6828	-0.0614648	0.708613	-0.0867397	0.930878	0.992478	Gm8860	no peak	ns
ENSMUSG00000103013.1	0.493558	-2.46616	3.99718	-0.616975	0.537251	NA	Gm37503	no peak	log2fc
ENSMUSG00000103015.1	0.48902	0.860198	3.46748	0.248076	0.804076	NA	Gm37549	no peak	ns
ENSMUSG00000103021.1	0.35354	-1.97296	4.03344	-0.48915	0.624735	NA	Gm37682	no peak	log2fc
ENSMUSG00000103030.1	1.15619	0.296508	2.3276	0.127388	0.898633	NA	E330011M16Rik	no peak	ns
ENSMUSG00000103034.1	11920.7	-0.368496	0.424714	-0.867632	0.385596	0.876286	Gm8797	no peak	ns
ENSMUSG00000103041.1	200.428	0.221656	0.320058	0.692549	0.488593	0.908826	Gm37305	no peak	ns
ENSMUSG00000103042.1	2.62615	-0.0408885	1.56728	-0.0260888	0.979187	NA	Gm2719	no peak	ns
ENSMUSG00000103043.1	36.2332	-2.46338	1.19866	-2.05511	NA	NA	Gm37306	no peak	log2fc
ENSMUSG00000103051.1	4.77446	-0.156041	1.07208	-0.14555	0.884277	0.983467	Gm7871	no peak	ns
ENSMUSG00000103062.1	1.32251	-0.072086	1.99003	-0.0362236	0.971104	NA	Gm37200	no peak	ns
