## Supplementary material for "Post-transcriptional gene regulation by the RNA binding protein IGF2BP3 is critical for MLL-AF4 mediated leukemogenesis": Table S3 (part 3 of 3)

### Sheet: cd11b_deseq_peak_results (continued)
Table S3, Related to Figure 5-6. IGF2BP3-dependent regulatory targets in MLL-Af4 CD11b+ bulk leukemia cells.
ENSMUSG00000103083.1	5.40748	-0.295343	1.01922	-0.289775	0.771989	0.966646	A630035G10Rik	no peak	ns
ENSMUSG00000103103.1	61.5189	0.187827	0.551497	0.340576	0.733423	0.956912	4833445I07Rik	no peak	ns
ENSMUSG00000103105.5	3.51067	-3.3498	2.52624	-1.326	0.18484	0.752471	Gm18752	no peak	log2fc
ENSMUSG00000103115.1	0.32339	-0.063693	4.08047	-0.0156092	0.987546	NA	Gm37584	no peak	ns
ENSMUSG00000103119.1	1.27642	3.77159	2.4733	1.52492	0.127278	NA	Gm37583	no peak	log2fc
ENSMUSG00000103120.1	1.81115	-0.883536	1.74194	-0.507214	0.612005	NA	Gm37392	no peak	ns
ENSMUSG00000103147.1	14.1294	-0.00678116	0.799535	-0.00848138	0.993233	0.999019	Gm7341	no peak	ns
ENSMUSG00000103149.1	2.32094	0.351639	1.4058	0.250134	0.802484	NA	AA914427	no peak	ns
ENSMUSG00000103155.1	2.76475	1.15951	1.62633	0.712959	0.475871	NA	Gm8109	no peak	log2fc
ENSMUSG00000103156.1	17.9904	-0.221602	0.652624	-0.339556	0.734191	0.956937	Gm38293	no peak	ns
ENSMUSG00000103158.5	1.26699	1.57557	2.55632	0.616345	0.537667	NA	Gm31925	no peak	log2fc
ENSMUSG00000103160.1	0.795858	-0.542462	3.51622	-0.154274	0.877394	NA	C130012C08Rik	no peak	ns
ENSMUSG00000103164.1	1.2704	0.0228979	2.61659	0.00875104	0.993018	NA	Gm38150	no peak	ns
ENSMUSG00000103168.1	1.92113	1.55102	1.73365	0.894655	0.370972	NA	Gm30948	no peak	log2fc
ENSMUSG00000103170.1	0.480019	-0.90904	3.48074	-0.261163	0.793967	NA	Gm37170	no peak	ns
ENSMUSG00000103174.1	7.74184	-0.29181	1.10127	-0.264976	0.791028	0.969984	Gm37168	no peak	ns
ENSMUSG00000103178.1	1.16853	0.365094	2.09453	0.174308	0.861623	NA	Fgfr3-ps	no peak	ns
ENSMUSG00000103183.1	12.4261	2.03049	1.08738	1.86732	0.0618572	0.491028	Gm37090	no peak	log2fc
ENSMUSG00000103198.1	2.78746	0.0451141	1.66939	0.0270242	0.97844	NA	Gm9136	no peak	ns
ENSMUSG00000103199.1	0.319614	-0.063693	4.08047	-0.0156092	0.987546	NA	Gm37648	no peak	ns
ENSMUSG00000103206.1	285.009	-0.618164	0.436797	-1.41522	0.157004	0.715725	Gm8515	no peak	ns
ENSMUSG00000103217.1	0.718211	-1.65696	3.64362	-0.454757	0.649284	NA	Gm38287	no peak	log2fc
ENSMUSG00000103219.1	2.50476	0.932663	1.47522	0.632219	0.527244	NA	Gm37787	no peak	ns
ENSMUSG00000103224.1	85.365	-0.23742	0.385253	-0.616272	0.537715	0.91747	Gm2077	no peak	ns
ENSMUSG00000103249.1	12.4997	0.330659	0.712985	0.463767	0.642815	0.937324	Gm38088	no peak	ns
ENSMUSG00000103254.1	1.5378	-1.86966	1.90262	-0.982681	0.325765	NA	Ighv1-15	no peak	log2fc
ENSMUSG00000103257.1	137.573	0.0691393	0.359175	0.192495	0.847355	0.978719	Gm7977	no peak	ns
ENSMUSG00000103260.1	198.218	0.911034	0.383143	2.37779	0.0174166	0.244102	Gm8146	no peak	ns
ENSMUSG00000103261.1	0.326036	-0.063693	4.08047	-0.0156092	0.987546	NA	Gm36981	no peak	ns
ENSMUSG00000103264.1	0.517466	0.859976	3.4071	0.252407	0.800727	NA	Gm30341	no peak	ns
ENSMUSG00000103267.1	0.325969	1.79914	4.03735	0.445624	0.655869	NA	Gm36980	no peak	log2fc
ENSMUSG00000103270.1	1.35958	-0.857326	1.98517	-0.431864	0.66584	NA	Gm37915	no peak	ns
ENSMUSG00000103271.1	2.99696	-0.324605	1.80942	-0.179397	0.857626	NA	Ighv4-2	no peak	ns
ENSMUSG00000103286.1	3504.77	-0.640245	0.366658	-1.74616	0.0807826	0.556816	Gm5850	no peak	ns
ENSMUSG00000103290.1	1.53303	-1.86507	1.95291	-0.95502	0.339568	NA	Ighv1-23	no peak	log2fc
ENSMUSG00000103293.1	4.66449	0.909847	1.22001	0.745771	0.455806	0.900111	Gm5842	no peak	ns
ENSMUSG00000103301.1	0.972994	3.37746	3.15712	1.06979	0.284713	NA	Gm37804	no peak	log2fc
ENSMUSG00000103308.5	4.20473	0.323121	1.64848	0.196011	0.844602	0.978142	Gm37800	no peak	ns
ENSMUSG00000103309.1	0.30985	1.73566	4.04313	0.429286	0.667715	NA	BC037039	no peak	log2fc
ENSMUSG00000103314.1	1.98761	-0.566029	1.65916	-0.341153	0.732988	NA	Gm38358	no peak	ns
ENSMUSG00000103323.1	1.67612	-1.28638	1.66243	-0.773798	0.43905	NA	Gm21631	no peak	log2fc
ENSMUSG00000103336.1	0.969848	3.37329	3.23676	1.04218	0.297328	NA	Gm37993	no peak	log2fc
ENSMUSG00000103349.1	1.34771	-3.91178	3.54469	-1.10356	0.269783	NA	Gm36888	no peak	log2fc
ENSMUSG00000103350.1	0.555227	-2.62102	3.98808	-0.657213	0.511044	NA	Tdpoz6	no peak	log2fc
ENSMUSG00000103351.1	0.818069	3.12622	3.35346	0.932239	0.351213	NA	Gm6350	no peak	log2fc
ENSMUSG00000103357.1	0.480961	0.830711	3.48288	0.238512	0.811484	NA	Gm7804	no peak	ns
ENSMUSG00000103358.1	1.18396	1.32225	3.16305	0.418031	0.675925	NA	Gm37593	no peak	log2fc
ENSMUSG00000103369.1	0.695245	-2.95141	3.00291	-0.98285	0.325681	NA	Gm6546	no peak	log2fc
ENSMUSG00000103374.1	12.5976	-0.0771244	0.717806	-0.107445	0.914436	0.989902	Gm37239	no peak	ns
ENSMUSG00000103378.1	4.01294	2.88035	2.15662	1.33559	0.181684	0.748306	Gm37176	no peak	log2fc
ENSMUSG00000103380.1	5.15756	0.732083	1.25356	0.584005	0.559217	0.923545	Gm37756	no peak	ns
ENSMUSG00000103382.1	0.818069	3.12622	3.35346	0.932239	0.351213	NA	Gm37755	no peak	log2fc
ENSMUSG00000103383.1	0.33787	-0.063693	4.08047	-0.0156092	0.987546	NA	Gm37754	no peak	ns
ENSMUSG00000103392.1	0.639228	0.0388684	3.76737	0.0103171	0.991768	NA	Gm38303	no peak	ns
ENSMUSG00000103393.1	2.65208	1.53754	1.50181	1.02379	0.305935	NA	Gm38304	no peak	log2fc
ENSMUSG00000103395.1	1.52521	-0.398706	1.88868	-0.211103	0.832807	NA	Ighv1-27	no peak	ns
ENSMUSG00000103396.1	0.31791	1.76766	4.04019	0.437519	0.661735	NA	Gm38305	no peak	log2fc
ENSMUSG00000103400.2	47.2363	0.394317	0.762475	0.517154	0.605048	0.931594	Gm15853	no peak	ns
ENSMUSG00000103408.1	0.960038	-1.06109	2.77477	-0.382407	0.702159	NA	Gm37933	no peak	log2fc
ENSMUSG00000103409.2	2.10295	1.202	1.88164	0.638806	0.522949	NA	Lsmem2	no peak	log2fc
ENSMUSG00000103415.1	0.97804	1.05027	2.76957	0.379219	0.704525	NA	Gm37339	no peak	log2fc
ENSMUSG00000103419.1	67.5357	-0.213671	0.634301	-0.336861	0.736222	0.957909	Gm29808	no peak	ns
ENSMUSG00000103423.1	40.8399	-0.306535	0.48551	-0.631367	0.5278	0.915998	Gm5845	no peak	ns
ENSMUSG00000103428.1	0.311555	-0.063693	4.08047	-0.0156092	0.987546	NA	Gm20754	no peak	ns
ENSMUSG00000103433.1	41.2155	0.0661392	0.464884	0.14227	0.886866	0.98453	Gm2272	no peak	ns
ENSMUSG00000103435.1	10.2898	0.0247361	1.17414	0.0210673	0.983192	0.998593	Gm36992	no peak	ns
ENSMUSG00000103436.1	74.365	1.57159	0.716475	2.1935	0.0282714	0.324018	Gm36995	no peak	log2fc
ENSMUSG00000103439.1	97.02	-0.144233	0.45373	-0.317883	0.750574	0.961125	Gm7019	no peak	ns
ENSMUSG00000103441.1	2.33152	4.63499	2.13621	2.16973	0.0300274	NA	7530428D23Rik	no peak	log2fc
ENSMUSG00000103449.1	0.495375	2.40138	3.99327	0.601358	0.547602	NA	Gm37134	no peak	log2fc
ENSMUSG00000103451.1	3.72626	-4.3497	1.74183	-2.4972	0.0125179	0.201846	Gm33973	no peak	log2fc
ENSMUSG00000103473.1	4.91501	0.175887	1.29676	0.135636	0.892109	0.985588	Gm37696	no peak	ns
ENSMUSG00000103499.5	5.94277	-0.343848	1.0309	-0.33354	0.738727	0.958051	Gm6558	no peak	ns
ENSMUSG00000103501.1	0.48902	0.860198	3.46748	0.248076	0.804076	NA	Gm7412	no peak	ns
ENSMUSG00000103513.1	0.33787	-0.063693	4.08047	-0.0156092	0.987546	NA	Gm34780	no peak	ns
ENSMUSG00000103520.1	31.7394	0.638867	0.61627	1.03667	0.299891	0.847238	1110025M09Rik	no peak	ns
ENSMUSG00000103529.1	1.32428	-1.59969	2.00456	-0.798025	0.424856	NA	A730089K16Rik	no peak	log2fc
ENSMUSG00000103532.1	2.26962	1.75292	1.72576	1.01574	0.309754	NA	Gm4430	no peak	log2fc
ENSMUSG00000103548.1	44.3837	0.144245	0.438487	0.328961	0.742185	0.958871	Gm37670	no peak	ns
ENSMUSG00000103553.1	1.71256	1.89202	2.41823	0.782399	0.43398	NA	Gm38218	no peak	log2fc
ENSMUSG00000103556.1	16.3322	-0.0912023	0.670039	-0.136115	0.89173	0.985588	Gm38215	no peak	ns
ENSMUSG00000103557.1	10.6348	3.53796	1.10429	3.20382	0.00135615	0.0431417	Gm38216	no peak	pval & log2fc
ENSMUSG00000103568.1	0.649851	1.35704	3.74497	0.362364	0.71708	NA	Gm29741	no peak	log2fc
ENSMUSG00000103570.1	2.08948	-0.72129	1.94694	-0.370474	0.711029	NA	C630004M23Rik	no peak	ns
ENSMUSG00000103576.1	0.494433	0.837361	4.03735	0.207404	0.835695	NA	Gm38188	no peak	ns
ENSMUSG00000103581.1	4.39784	0.319737	1.23811	0.258245	0.796218	0.970857	Gm37833	no peak	ns
ENSMUSG00000103584.1	10.6816	0.00580862	0.737852	0.00787234	0.993719	0.999023	Gm38053	no peak	ns
ENSMUSG00000103588.1	12.362	-2.27606	1.10673	-2.05657	0.0397281	0.389784	Gm18445	no peak	log2fc
ENSMUSG00000103593.1	21.8393	-0.117605	0.673789	-0.174543	0.861439	0.980415	Gm37352	no peak	ns
ENSMUSG00000103597.1	1.48915	0.331108	2.1374	0.154911	0.876891	NA	Gm19777	no peak	ns
ENSMUSG00000103613.1	0.826375	0.446532	2.58187	0.172949	0.862691	NA	Gm34882	no peak	ns
ENSMUSG00000103625.1	0.505393	-2.49733	3.99527	-0.625071	0.531925	NA	Gm37357	no peak	log2fc
ENSMUSG00000103628.1	0.336929	-1.91285	4.03873	-0.473626	0.635766	NA	Gm37361	no peak	log2fc
ENSMUSG00000103649.1	19.8637	-0.282097	0.649439	-0.434371	0.664019	0.943022	Gm37768	no peak	ns
ENSMUSG00000103655.1	2.28091	-0.478516	1.5105	-0.316792	0.751401	NA	Gm37202	no peak	ns
ENSMUSG00000103658.1	6.31743	-0.204426	0.923332	-0.2214	0.824781	0.975246	Gm37201	no peak	ns
ENSMUSG00000103659.1	0.855337	0.513616	2.56656	0.200118	0.841388	NA	Gm32569	no peak	ns
ENSMUSG00000103665.1	0.482599	0.837361	4.03735	0.207404	0.835695	NA	Gm9227	no peak	ns
ENSMUSG00000103670.1	1.18874	1.30649	2.74223	0.476433	0.633766	NA	Gm37622	no peak	log2fc
ENSMUSG00000103672.1	2.92632	0.325408	1.47563	0.220521	0.825466	NA	Gm37621	no peak	ns
ENSMUSG00000103676.1	3.11075	0.704354	1.35257	0.520752	0.60254	NA	Gm38204	no peak	ns
ENSMUSG00000103685.1	0.325969	1.79914	4.03735	0.445624	0.655869	NA	Gm37074	no peak	log2fc
ENSMUSG00000103690.1	34.4203	1.87478	0.975774	1.92132	0.0546912	0.464269	A730004F24Rik	no peak	log2fc
ENSMUSG00000103691.1	3.6962	-2.69871	2.20888	-1.22176	0.2218	0.797657	Gm38019	no peak	log2fc
ENSMUSG00000103698.1	0.659615	-0.0916567	2.77481	-0.0330317	0.973649	NA	Gm17877	no peak	ns
ENSMUSG00000103703.2	1.11754	0.38602	2.30023	0.167818	0.866727	NA	Gm42568	no peak	ns
ENSMUSG00000103708.1	0.332391	1.82359	4.03519	0.45192	0.651326	NA	Gm33222	no peak	log2fc
ENSMUSG00000103711.1	34.0706	-0.251358	0.556859	-0.451386	0.651712	0.939827	Tstd1	no peak	ns
ENSMUSG00000103715.1	28.6441	0.862411	0.498719	1.72925	0.0837637	0.563095	4933431K14Rik	no peak	ns
ENSMUSG00000103719.1	0.523888	0.885902	4.02191	0.220269	0.825662	NA	Gm38039	no peak	ns
ENSMUSG00000103729.1	296.708	-0.19968	0.377591	-0.528827	0.596925	0.929999	Gm37098	no peak	ns
ENSMUSG00000103730.1	54.6683	0.0372169	0.506283	0.0735102	0.9414	0.994031	Gm38316	no peak	ns
ENSMUSG00000103731.1	3.45531	0.103732	1.4501	0.0715345	0.942972	0.99406	Gm17530	no peak	ns
ENSMUSG00000103733.1	77.7184	-0.00389767	0.417669	-0.00933196	0.992554	0.999019	Gm6162	no peak	ns
ENSMUSG00000103735.1	136.472	-0.547495	0.492867	-1.11084	0.266639	0.829253	Gm38317	no peak	ns
ENSMUSG00000103746.1	4.16336	0.512019	1.15799	0.442161	0.658373	0.941193	1700001G17Rik	no peak	ns
ENSMUSG00000103753.1	1.68764	4.16861	2.80937	1.48383	0.137855	NA	Gm6934	no peak	log2fc
ENSMUSG00000103759.1	265.676	-0.0526449	0.379251	-0.138813	0.889598	0.985449	Gm37288	no peak	ns
ENSMUSG00000103760.1	22.9688	-0.557798	0.598283	-0.932331	0.351165	0.864555	Gm8009	no peak	ns
ENSMUSG00000103764.1	4.82579	-1.70733	1.12103	-1.52301	0.127757	0.664911	Gm18382	no peak	log2fc
ENSMUSG00000103766.5	20.38	0.804347	0.796744	1.00954	0.312714	0.85405	Gm38392	no peak	ns
ENSMUSG00000103767.1	0.30985	1.73566	4.04313	0.429286	0.667715	NA	Gm37858	no peak	log2fc
ENSMUSG00000103785.1	3.76965	0.994893	1.78336	0.557874	0.57693	0.927463	Gm35025	no peak	ns
ENSMUSG00000103789.1	5.94035	0.810508	1.20902	0.670383	0.502614	0.910382	Gm10129	no peak	ns
ENSMUSG00000103790.1	0.834254	1.88826	3.48773	0.5414	0.588232	NA	Ighv1-17	no peak	log2fc
ENSMUSG00000103792.1	2.22806	-1.85097	1.73493	-1.06689	0.286023	NA	Gm3745	no peak	log2fc
ENSMUSG00000103801.1	24.0442	0.774223	0.572342	1.35273	0.176143	0.741655	Spin3-ps	no peak	ns
ENSMUSG00000103823.1	2054.12	-0.924419	0.371888	-2.48575	0.0129279	0.205379	Gm7899	no peak	ns
ENSMUSG00000103839.1	5.08984	-0.0644481	1.41141	-0.0456622	0.963579	0.996315	Gm37607	no peak	ns
ENSMUSG00000103843.1	1.00272	1.03624	2.84733	0.363932	0.715908	NA	Gm31266	no peak	log2fc
ENSMUSG00000103845.1	47.6633	-0.77992	0.420999	-1.85255	0.0639474	0.496784	Gm19026	no peak	ns
ENSMUSG00000103847.1	150.491	-0.522738	0.362567	-1.44177	0.149367	0.705192	Gm20056	no peak	ns
ENSMUSG00000103848.1	22.5591	-0.196365	0.629492	-0.311942	0.755084	0.961767	Gm17934	no peak	ns
ENSMUSG00000103852.1	0.313259	-1.82187	4.04717	-0.450158	0.652596	NA	Gm18658	no peak	log2fc
ENSMUSG00000103857.1	18.2442	0.178419	0.669086	0.26666	0.789731	0.969929	Gm37249	no peak	ns
ENSMUSG00000103864.1	1.74327	-2.11753	1.91712	-1.10454	0.26936	NA	Gm37415	no peak	log2fc
ENSMUSG00000103873.1	0.677624	2.85137	3.97028	0.718178	0.472647	NA	Ighv1-38	no peak	log2fc
ENSMUSG00000103877.2	10.4242	0.46131	0.737739	0.625302	0.531773	0.916729	Gm21358	no peak	ns
ENSMUSG00000103880.1	1.22643	0.289584	2.65688	0.108994	0.913207	NA	Gm37009	no peak	ns
ENSMUSG00000103887.1	1.8196	0.239276	1.802	0.132784	0.894364	NA	Gm37008	no peak	ns
ENSMUSG00000103898.1	38.2586	0.00617751	0.492399	0.0125457	0.98999	0.999019	Gm30238	no peak	ns
ENSMUSG00000103900.1	3.16099	-0.511442	1.26331	-0.404843	0.685593	NA	Gm37500	no peak	ns
ENSMUSG00000103901.1	5.05545	0.24769	1.19159	0.207865	0.835335	0.976589	Gm37499	no peak	ns
ENSMUSG00000103903.1	1.36	-0.235381	3.04167	-0.0773854	0.938317	NA	Rps2-ps2	no peak	ns
ENSMUSG00000103904.1	0.668378	-1.53574	3.71614	-0.413263	0.679414	NA	Gm37497	no peak	log2fc
ENSMUSG00000103905.1	0.662023	-2.8888	3.63691	-0.794301	0.42702	NA	Gm34379	no peak	log2fc
ENSMUSG00000103906.1	25.5274	-0.549624	0.706352	-0.778116	0.4365	0.892722	Tigd5	no peak	ns
ENSMUSG00000103908.1	0.495375	2.40138	3.99327	0.601358	0.547602	NA	Gm37502	no peak	log2fc
ENSMUSG00000103921.1	563.844	0.933219	0.41707	2.23756	0.0252496	0.30238	Gm5841	no peak	ns
ENSMUSG00000103922.1	337.534	-0.114711	0.319965	-0.358511	0.719961	0.956314	Gm6123	no peak	ns
ENSMUSG00000103925.1	0.522946	-1.00791	3.39814	-0.296605	0.766768	NA	B230112G18Rik	no peak	log2fc
ENSMUSG00000103933.1	1766.8	-0.608163	0.347675	-1.74923	0.0802512	0.555196	Gm36964	no peak	ns
ENSMUSG00000103939.1	1.34066	-3.90551	2.44131	-1.59976	0.109651	NA	Ighv3-4	no peak	log2fc
ENSMUSG00000103940.1	3.5924	1.73084	1.25838	1.37545	0.168992	0.733458	Gm38227	no peak	log2fc
ENSMUSG00000103944.1	0.637524	1.40171	3.17041	0.442123	0.6584	NA	Rpl26-ps3	no peak	log2fc
ENSMUSG00000103953.1	90.9072	-0.222062	0.458202	-0.484637	0.627934	0.935625	Gm29718	no peak	ns
ENSMUSG00000103957.1	3.2139	1.77606	1.71356	1.03648	0.29998	NA	Gm10766	no peak	log2fc
ENSMUSG00000103967.1	1.3013	2.63562	2.64505	0.996436	0.319038	NA	Gm38214	no peak	log2fc
ENSMUSG00000103975.1	3.06158	1.84663	1.49411	1.23594	0.21648	NA	Gm37676	no peak	log2fc
ENSMUSG00000103979.1	38.2152	0.193639	0.552576	0.350431	0.726016	0.956504	Gm20305	no peak	ns
ENSMUSG00000103981.1	7.13513	-0.663783	0.912126	-0.727731	0.466778	0.90254	Gm37449	no peak	ns
ENSMUSG00000103983.1	28.5341	0.100177	0.720537	0.139031	0.889425	0.985449	Gm20045	no peak	ns
ENSMUSG00000103986.1	1726.48	-0.280338	0.268012	-1.04599	0.295565	0.845181	Gm5539	no peak	ns
ENSMUSG00000103998.1	2.11642	1.17956	1.71919	0.686113	0.492642	NA	Gm38025	no peak	log2fc
ENSMUSG00000104002.2	14.6136	0.19978	0.691647	0.288847	0.772698	0.966981	Gm38336	no peak	ns
ENSMUSG00000104004.1	41.6042	-2.19693	0.721753	-3.04389	0.00233544	0.0627143	4930565D16Rik	no peak	pval & log2fc
ENSMUSG00000104011.1	1.00314	2.16386	2.74958	0.786978	0.431295	NA	Gm32391	no peak	log2fc
ENSMUSG00000104015.1	1.50351	1.78404	2.45726	0.726026	0.467823	NA	Gm10745	no peak	log2fc
ENSMUSG00000104028.1	3450.75	-0.640162	0.366238	-1.74794	0.0804742	0.555506	Gm5851	no peak	ns
ENSMUSG00000104040.1	1.65774	3.02602	2.14952	1.40776	0.159201	NA	Gm37563	no peak	log2fc
ENSMUSG00000104042.1	0.816185	0.509183	2.95322	0.172416	0.86311	NA	Gm37564	no peak	ns
ENSMUSG00000104043.1	304.712	-0.267713	0.406216	-0.659042	0.509869	0.912085	Gm6525	no peak	ns
ENSMUSG00000104046.1	0.332391	1.82359	4.03519	0.45192	0.651326	NA	Gm37567	no peak	log2fc
ENSMUSG00000104057.1	0.645583	1.42246	3.76119	0.378194	0.705287	NA	Gm38130	no peak	log2fc
ENSMUSG00000104061.1	0.649359	1.40174	3.15271	0.444615	0.656598	NA	Gm37953	no peak	log2fc
ENSMUSG00000104065.1	0.341705	-1.92937	4.03726	-0.477892	0.632727	NA	Gm37197	no peak	log2fc
ENSMUSG00000104074.1	6.10302	-0.281955	1.04316	-0.270289	0.786938	0.96949	Gm37025	no peak	ns
ENSMUSG00000104077.1	0.33787	-0.063693	4.08047	-0.0156092	0.987546	NA	Gm37027	no peak	ns
ENSMUSG00000104083.1	280.284	-0.657111	0.422692	-1.55458	0.120045	0.651139	Gm29739	no peak	ns
ENSMUSG00000104088.1	0.976223	-2.21859	2.75898	-0.804134	0.42132	NA	Gm38275	no peak	log2fc
ENSMUSG00000104089.1	0.35354	-1.97296	4.03344	-0.48915	0.624735	NA	Gm38274	no peak	log2fc
ENSMUSG00000104093.1	2.35958	0.308241	1.57164	0.196127	0.84451	NA	A330015K06Rik	no peak	ns
ENSMUSG00000104097.1	2.94041	1.85657	2.08726	0.889478	0.373746	NA	Gm37313	no peak	log2fc
ENSMUSG00000104099.1	1.97983	-1.62083	1.85548	-0.873537	0.382371	NA	Gm37312	no peak	log2fc
ENSMUSG00000104103.1	71.4526	1.51796	0.549441	2.76273	0.00573201	0.12034	Gm9517	no peak	log2fc
ENSMUSG00000104106.1	0.817127	1.83071	2.91545	0.627933	0.530048	NA	Gm10848	no peak	log2fc
ENSMUSG00000104108.1	1.62267	0.485705	1.91309	0.253885	0.799584	NA	Gm37876	no peak	ns
ENSMUSG00000104111.1	0.324331	1.7925	4.03795	0.443913	0.657105	NA	Gm37294	no peak	log2fc
ENSMUSG00000104113.1	0.679509	-0.105863	3.15325	-0.0335727	0.973218	NA	Gm37292	no peak	ns
ENSMUSG00000104116.1	1.71357	-0.657802	1.79512	-0.366439	0.714038	NA	Gm37296	no peak	ns
ENSMUSG00000104117.5	1.47467	0.306759	1.89465	0.161908	0.871378	NA	Gm20743	no peak	ns
ENSMUSG00000104126.1	973.811	0.121508	0.345782	0.3514	0.725288	0.956504	Gm37486	no peak	ns
ENSMUSG00000104141.1	88.7287	0.0182005	0.384095	0.0473854	0.962206	0.996315	Gm6140	no peak	ns
ENSMUSG00000104156.2	8.75912	1.03016	0.806564	1.27722	0.201526	0.775886	Gm38102	no peak	log2fc
ENSMUSG00000104159.1	8.33043	0.794085	0.927664	0.856006	0.391995	0.880803	Gm38099	no peak	ns
ENSMUSG00000104161.1	0.336929	-1.91285	4.03873	-0.473626	0.635766	NA	Gm20089	no peak	log2fc
ENSMUSG00000104162.1	0.336929	-1.91285	4.03873	-0.473626	0.635766	NA	Gm37619	no peak	log2fc
ENSMUSG00000104166.1	76.0012	-0.696028	0.406015	-1.71429	0.086475	0.568578	Gm38247	no peak	ns
ENSMUSG00000104168.1	5.86947	0.95881	0.976297	0.982089	0.326056	0.856849	Gm38250	no peak	ns
ENSMUSG00000104186.1	0.338812	1.84773	4.0331	0.458141	0.646851	NA	Gm37819	no peak	log2fc
ENSMUSG00000104187.1	1.00006	0.947411	2.46466	0.384398	0.700684	NA	Gm37820	no peak	ns
ENSMUSG00000104195.1	2.74274	-0.92701	1.62046	-0.572067	0.567276	NA	B230377A18Rik	no peak	ns
ENSMUSG00000104202.1	2.5798	0.674597	1.4334	0.470626	0.637908	NA	Gm8101	no peak	ns
ENSMUSG00000104204.1	2.95698	0.0465198	1.80466	0.0257775	0.979435	NA	Gm37397	no peak	ns
ENSMUSG00000104208.1	39.9644	-0.476731	0.5086	-0.937341	0.348583	0.863255	Gm37401	no peak	ns
ENSMUSG00000104212.1	0.492796	0.830711	3.45652	0.240332	0.810073	NA	Gm37986	no peak	ns
ENSMUSG00000104213.5	136.951	-0.641212	0.730407	-0.877882	0.380008	0.874278	Ighd	no peak	ns
ENSMUSG00000104217.1	60.3224	0.18449	0.470115	0.392435	0.694737	0.948894	Gm37988	no peak	ns
ENSMUSG00000104218.1	202.197	0.40604	0.537025	0.756092	0.449594	0.897904	Gm9134	no peak	ns
ENSMUSG00000104222.1	750.013	-0.0649424	0.35105	-0.184995	0.853233	0.979228	Gm7292	no peak	ns
ENSMUSG00000104226.1	3.42917	0.956673	1.24317	0.76954	0.441573	0.893902	Gm7470	no peak	ns
ENSMUSG00000104231.1	0.495442	0.885947	4.0331	0.219669	0.826129	NA	Gm37592	no peak	ns
ENSMUSG00000104241.1	0.684989	-1.57543	3.10823	-0.506857	0.612255	NA	Gm9442	no peak	log2fc
ENSMUSG00000104245.1	5.70509	0.524537	0.975988	0.537443	0.590962	0.928892	Gm38155	no peak	ns
ENSMUSG00000104253.1	10.6137	-0.0461388	0.802501	-0.0574937	0.954152	0.99607	Gm37174	no peak	ns
ENSMUSG00000104265.1	0.33787	-0.063693	4.08047	-0.0156092	0.987546	NA	Gm8869	no peak	ns
ENSMUSG00000104266.1	0.325969	1.79914	4.03735	0.445624	0.655869	NA	Gm37748	no peak	log2fc
ENSMUSG00000104270.1	2.94016	0.951187	1.51225	0.628987	0.529358	NA	Gm38298	no peak	ns
ENSMUSG00000104274.1	37.9939	-0.748488	0.513087	-1.45879	0.144622	0.69618	Gm8823	no peak	ns
ENSMUSG00000104279.1	7.63957	0.87231	0.944109	0.923951	0.355512	0.867188	Gm38300	no peak	ns
ENSMUSG00000104280.1	5.80931	0.146553	1.038	0.141188	0.887721	0.984774	Rps2-ps11	no peak	ns
ENSMUSG00000104295.1	38.8004	0.0649395	0.467963	0.138771	0.889631	0.985449	Gm6197	no peak	ns
ENSMUSG00000104298.1	85.3051	0.122077	0.382596	0.319077	0.749668	0.96065	Gm38040	no peak	ns
ENSMUSG00000104301.3	17.4129	-0.0609897	0.908977	-0.0670971	0.946504	0.994435	Wdr49	no peak	ns
ENSMUSG00000104302.1	8.19317	-0.371514	0.827774	-0.448811	0.653568	0.939827	Gm36975	no peak	ns
ENSMUSG00000104309.1	877.861	0.0835091	0.292512	0.285489	0.775269	0.967506	Gm5846	no peak	ns
ENSMUSG00000104324.1	3.73142	-0.136169	1.2417	-0.109663	0.912677	0.98965	Gm37320	no peak	ns
ENSMUSG00000104332.1	0.370151	-2.03126	4.0285	-0.504224	0.614104	NA	Gm38283	no peak	log2fc
ENSMUSG00000104337.1	1.44264	-0.350945	2.10253	-0.166915	0.867437	NA	Gm38280	no peak	ns
ENSMUSG00000104340.1	3.48921	0.912868	1.26924	0.719222	0.472004	0.904438	Gm10522	no peak	ns
ENSMUSG00000104341.1	1.88939	-0.321849	1.79879	-0.178926	0.857996	NA	Gm37688	no peak	ns
ENSMUSG00000104342.1	5.66421	0.594291	1.22075	0.486824	0.626383	0.935625	Gm36401	no peak	ns
ENSMUSG00000104350.1	1.94603	-2.30248	2.05542	-1.1202	0.262629	NA	Gm38244	no peak	log2fc
ENSMUSG00000104351.1	20.5965	0.732403	0.67253	1.08903	0.276142	0.835205	Gm37125	no peak	ns
ENSMUSG00000104360.1	98.9714	-0.322921	0.549302	-0.587875	0.556616	0.921768	Gm8762	no peak	ns
ENSMUSG00000104361.1	1.52183	1.00121	2.96371	0.337825	0.735495	NA	Gm38080	no peak	log2fc
ENSMUSG00000104364.1	14.7023	0.539786	0.697083	0.774349	0.438725	0.893558	Gm38078	no peak	ns
ENSMUSG00000104367.1	4.87135	-5.76605	1.87232	-3.07962	0.00207263	0.0580615	Gm38079	no peak	pval & log2fc
ENSMUSG00000104379.1	1.61004	-1.16903	2.17154	-0.53834	0.590342	NA	Gm37509	no peak	log2fc
ENSMUSG00000104384.1	0.495375	2.40138	3.99327	0.601358	0.547602	NA	Gm37031	no peak	log2fc
ENSMUSG00000104385.1	0.679576	-1.54656	2.72174	-0.568225	0.569882	NA	Gm7449	no peak	log2fc
ENSMUSG00000104392.1	2.4427	0.160762	1.46558	0.109692	0.912654	NA	Gm37962	no peak	ns
ENSMUSG00000104405.1	2.65874	2.76548	1.69853	1.62816	0.10349	NA	Gm31748	no peak	log2fc
ENSMUSG00000104413.1	0.498335	-2.47813	3.99644	-0.620084	0.535202	NA	Gm37065	no peak	log2fc
ENSMUSG00000104414.1	1.45081	2.82791	2.19758	1.28683	0.198154	NA	Gm37799	no peak	log2fc
ENSMUSG00000104417.1	0.33787	-0.063693	4.08047	-0.0156092	0.987546	NA	Gm37068	no peak	ns
ENSMUSG00000104418.1	1.65892	1.91143	1.90407	1.00386	0.315444	NA	Gm37070	no peak	log2fc
ENSMUSG00000104422.1	0.34806	-0.063693	4.08047	-0.0156092	0.987546	NA	Ighv1-14	no peak	ns
ENSMUSG00000104434.1	276.244	-0.362395	0.473741	-0.764964	0.444293	0.894636	Gm37421	no peak	ns
ENSMUSG00000104435.1	8.13198	-0.58422	0.898222	-0.650418	0.515422	0.912085	Gm37422	no peak	ns
ENSMUSG00000104437.1	0.325969	1.79914	4.03735	0.445624	0.655869	NA	Gm37424	no peak	log2fc
ENSMUSG00000104443.1	0.354482	-0.063693	4.08047	-0.0156092	0.987546	NA	4932442E05Rik	no peak	ns
ENSMUSG00000104444.1	3.60035	-0.831869	1.30884	-0.635577	0.525052	0.915447	Gm33051	no peak	ns
ENSMUSG00000104448.1	10.6444	1.09066	0.80839	1.34917	0.177282	0.743177	Gm37256	no peak	log2fc
ENSMUSG00000104452.1	7.71616	-0.0722449	1.04484	-0.0691444	0.944875	0.994225	Ighv8-8	no peak	ns
ENSMUSG00000104453.1	1.17495	0.375407	2.05807	0.182408	0.855263	NA	Gm37829	no peak	ns
ENSMUSG00000104459.1	0.48902	0.860198	3.46748	0.248076	0.804076	NA	Gm37824	no peak	ns
ENSMUSG00000104467.1	9.23303	1.03752	0.886705	1.17009	0.241967	0.812286	Gm37660	no peak	log2fc
ENSMUSG00000104479.1	1.14386	0.383161	2.06452	0.185593	0.852764	NA	Gm10305	no peak	ns
ENSMUSG00000104497.1	1.82568	2.03055	1.97465	1.02831	0.303805	NA	Gm10555	no peak	log2fc
ENSMUSG00000104510.1	46.6932	0.361877	0.809744	0.446903	0.654945	0.940051	Gm34015	no peak	ns
ENSMUSG00000104514.1	0.651556	-0.123724	3.18492	-0.0388469	0.969012	NA	Gm37164	no peak	ns
ENSMUSG00000104517.1	0.840856	0.484275	2.31561	0.209135	0.834343	NA	Gm18407	no peak	ns
ENSMUSG00000104520.1	0.354482	-0.063693	4.08047	-0.0156092	0.987546	NA	Gm37336	no peak	ns
ENSMUSG00000104523.1	2.94362	-0.0227814	1.49213	-0.0152677	0.987819	NA	Gm37335	no peak	ns
ENSMUSG00000104529.4	12.247	0.656328	1.08743	0.603557	0.546138	0.920008	Rbakdn	no peak	ns
ENSMUSG00000104533.1	1.13191	-3.66487	2.9973	-1.22272	0.221435	NA	Igkv5-40-1	no peak	log2fc
ENSMUSG00000104548.1	12.1857	-0.262918	0.759411	-0.346213	0.729183	0.956504	Gm43857	no peak	ns
ENSMUSG00000104549.1	57.5817	-0.476184	0.532436	-0.89435	0.371135	0.871315	Gm43142	no peak	ns
ENSMUSG00000104554.1	1.48808	0.939684	2.27439	0.413158	0.679491	NA	Gm4610	no peak	ns
ENSMUSG00000104555.1	64.7371	-0.0810532	0.45122	-0.179631	0.857442	0.980415	Gm5983	no peak	ns
ENSMUSG00000104559.1	14.5716	-0.379445	0.670849	-0.56562	0.571652	0.925901	Gm43118	no peak	ns
ENSMUSG00000104560.1	45.9689	-0.820156	0.592683	-1.3838	0.16642	0.729285	Gm8115	no peak	ns
ENSMUSG00000104574.1	0.325969	1.79914	4.03735	0.445624	0.655869	NA	Gm42836	no peak	log2fc
ENSMUSG00000104577.1	1.59257	0.515995	2.15587	0.239344	0.810839	NA	Gm6641	no peak	ns
ENSMUSG00000104578.1	46.5509	0.0407072	0.472336	0.0861826	0.931321	0.992478	Gm8929	no peak	ns
ENSMUSG00000104584.1	0.324331	1.7925	4.03795	0.443913	0.657105	NA	Rpl18a-ps3	no peak	log2fc
ENSMUSG00000104585.1	4.14469	0.777776	1.32306	0.58786	0.556626	0.921768	4921511C10Rik	no peak	ns
ENSMUSG00000104588.1	0.354482	-0.063693	4.08047	-0.0156092	0.987546	NA	Gm43666	no peak	ns
ENSMUSG00000104597.1	0.35354	-1.97296	4.03344	-0.48915	0.624735	NA	B230334C09Rik	no peak	log2fc
ENSMUSG00000104601.1	20.5156	-0.573798	0.571526	-1.00397	0.315391	0.854658	Gm29745	no peak	ns
ENSMUSG00000104602.1	0.493558	-2.46616	3.99718	-0.616975	0.537251	NA	Gm42779	no peak	log2fc
ENSMUSG00000104616.1	42.5708	0.187548	0.57157	0.328128	0.742815	0.95911	Gm6069	no peak	ns
ENSMUSG00000104623.1	731.874	-0.759021	0.451569	-1.68085	0.0927914	0.588268	Gm6394	no peak	ns
ENSMUSG00000104629.1	1.44816	2.8132	2.4885	1.13048	0.258275	NA	Trav13n-1	no peak	log2fc
ENSMUSG00000104638.1	12.973	0.0211056	0.780927	0.0270263	0.978439	0.997659	4930568A13Rik	no peak	ns
ENSMUSG00000104642.1	358.974	0.218399	0.305222	0.71554	0.474275	0.904705	Gm9207	no peak	ns
ENSMUSG00000104643.1	3.16186	0.0918192	1.2091	0.0759404	0.939467	NA	Gm8862	no peak	ns
ENSMUSG00000104646.1	45.6589	0.233676	0.45937	0.508688	0.610971	0.933153	Gm9173	no peak	ns
ENSMUSG00000104651.1	15.6511	0.585937	0.732798	0.799588	0.42395	0.889289	Gm21168	no peak	ns
ENSMUSG00000104653.1	14.9503	2.36595	1.16861	2.02459	0.0429098	0.407991	Gm43109	no peak	log2fc
ENSMUSG00000104654.1	1.28946	2.63562	2.6514	0.99405	0.320199	NA	Gm43814	no peak	log2fc
ENSMUSG00000104663.1	25.8231	0.0905773	0.58381	0.155148	0.876704	0.982792	Gm3203	no peak	ns
ENSMUSG00000104664.1	14.8049	0.594111	0.871257	0.681901	0.495302	0.90973	Gm35570	no peak	ns
ENSMUSG00000104665.1	0.99623	2.179	2.75765	0.790167	0.42943	NA	Gm43366	no peak	log2fc
ENSMUSG00000104667.1	8.08814	-0.246302	1.25945	-0.195562	0.844953	0.978142	Gm4961	no peak	ns
ENSMUSG00000104670.1	2.95555	1.26312	1.38877	0.909524	0.363074	NA	Gm9369	no peak	log2fc
ENSMUSG00000104671.1	5.16321	0.251984	1.13548	0.221918	0.824378	0.975246	Gm43062	no peak	ns
ENSMUSG00000104674.1	1.13925	3.6047	2.61664	1.37761	0.168325	NA	Gm42756	no peak	log2fc
ENSMUSG00000104675.1	0.493737	2.39687	3.99354	0.600187	0.548382	NA	Gm43689	no peak	log2fc
ENSMUSG00000104676.1	0.370151	-2.03126	4.0285	-0.504224	0.614104	NA	Gm42777	no peak	log2fc
ENSMUSG00000104679.1	2.16217	0.621649	1.78885	0.347514	0.728205	NA	Igkv4-60	no peak	ns
ENSMUSG00000104682.1	8.30224	-0.233569	1.08393	-0.215483	0.829391	0.975629	Gm42636	no peak	ns
ENSMUSG00000104685.1	10.988	-1.27484	0.811978	-1.57005	0.116404	0.645064	Gm19202	no peak	log2fc
ENSMUSG00000104686.1	13.04	0.19903	0.693622	0.286943	0.774156	0.967383	Gm42815	no peak	ns
ENSMUSG00000104694.1	0.822666	-0.625252	2.58302	-0.242062	0.808732	NA	Gm43797	no peak	ns
ENSMUSG00000104695.1	33.4202	-0.414164	0.647373	-0.639762	0.522327	0.915344	Gm30023	no peak	ns
ENSMUSG00000104699.1	2522.36	-0.353998	0.329515	-1.0743	0.282689	0.840098	Rps4x-ps	no peak	ns
ENSMUSG00000104705.1	1.61429	2.98899	2.12443	1.40696	0.15944	NA	4930405N21Rik	no peak	log2fc
ENSMUSG00000104707.1	3.35964	-1.33865	1.50151	-0.891537	0.372641	0.871918	Gm43649	no peak	log2fc
ENSMUSG00000104708.1	2.28638	0.842423	1.69259	0.497713	0.618686	NA	Gm42503	no peak	ns
ENSMUSG00000104710.1	3.09566	0.772711	1.40924	0.548317	0.583474	NA	Gm31243	no peak	ns
ENSMUSG00000104712.1	0.319614	-0.063693	4.08047	-0.0156092	0.987546	NA	Igkv4-75	no peak	ns
ENSMUSG00000104716.1	0.98352	0.0296848	2.42541	0.0122391	0.990235	NA	Gm30652	no peak	ns
ENSMUSG00000104719.1	1.34254	-1.59276	2.20165	-0.723442	0.469408	NA	4933437G19Rik	no peak	log2fc
ENSMUSG00000104723.1	0.963626	0.0465673	2.81438	0.0165462	0.986799	NA	Gm43106	no peak	ns
ENSMUSG00000104729.1	0.33787	-0.063693	4.08047	-0.0156092	0.987546	NA	Gm44471	no peak	ns
ENSMUSG00000104730.1	0.629465	1.38095	3.18015	0.434242	0.664113	NA	Gm42511	no peak	log2fc
ENSMUSG00000104731.1	0.648483	-1.50709	3.1514	-0.478228	0.632488	NA	Gm43249	no peak	log2fc
ENSMUSG00000104748.1	1.19993	-2.56614	2.28909	-1.12103	0.262274	NA	Gm43592	no peak	log2fc
ENSMUSG00000104752.1	0.677624	2.85137	3.97028	0.718178	0.472647	NA	Gm5565	no peak	log2fc
ENSMUSG00000104753.1	0.676683	1.47238	3.7089	0.396985	0.691379	NA	Gm35172	no peak	log2fc
ENSMUSG00000104763.1	0.488954	2.3843	3.99429	0.596927	0.550556	NA	9830132P13Rik	no peak	log2fc
ENSMUSG00000104769.1	0.341705	-1.92937	4.03726	-0.477892	0.632727	NA	Igkv8-34	no peak	log2fc
ENSMUSG00000104774.1	3.63936	-0.588437	1.16579	-0.504753	0.613732	0.933736	Gm8920	no peak	ns
ENSMUSG00000104776.1	0.313259	-1.82187	4.04717	-0.450158	0.652596	NA	Gm43691	no peak	log2fc
ENSMUSG00000104777.1	139.99	-0.0492512	0.379469	-0.12979	0.896733	0.985827	Gm4865	no peak	ns
ENSMUSG00000104780.1	1.54252	-1.08462	1.88574	-0.575172	0.565175	NA	Gm19843	no peak	log2fc
ENSMUSG00000104784.1	20.3424	0.363899	0.75607	0.481304	0.6303	0.935704	Gm42984	no peak	ns
ENSMUSG00000104788.1	137.959	0.310874	0.341275	0.91092	0.362337	0.869696	Gm36448	no peak	ns
ENSMUSG00000104798.1	5.44581	0.226782	1.0261	0.221015	0.825081	0.975246	Gm20121	no peak	ns
ENSMUSG00000104802.1	23176.1	-0.646111	0.330473	-1.95511	0.05057	0.446658	Gm5869	no peak	ns
ENSMUSG00000104810.1	0.677624	2.85137	3.97028	0.718178	0.472647	NA	Gm5684	no peak	log2fc
ENSMUSG00000104818.1	58.7111	-0.29568	0.702071	-0.421154	0.673643	0.945506	Gm43661	no peak	ns
ENSMUSG00000104822.1	0.833559	-1.95924	2.54934	-0.768528	0.442174	NA	Gm42967	no peak	log2fc
ENSMUSG00000104823.1	0.685931	-0.0819269	2.75238	-0.0297659	0.976254	NA	Gm43182	no peak	ns
ENSMUSG00000104835.4	43.1136	0.537751	0.478025	1.12494	0.260613	0.825281	Gm5547	no peak	ns
ENSMUSG00000104836.1	1.0112	2.17524	2.43137	0.894656	0.370971	NA	Gm44405	no peak	log2fc
ENSMUSG00000104843.1	170.572	-0.346614	0.445764	-0.777572	0.436821	0.892932	Gm5308	no peak	ns
ENSMUSG00000104847.1	2.79	4.89645	2.42008	2.02326	0.0430466	NA	Gm43177	no peak	log2fc
ENSMUSG00000104850.1	1.34247	2.69688	3.07916	0.875849	0.381112	NA	Gm42901	no peak	log2fc
ENSMUSG00000104862.1	658.559	-0.497584	0.463757	-1.07294	0.283298	0.840098	Gm6520	no peak	ns
ENSMUSG00000104864.1	113.172	-0.341472	0.460677	-0.74124	0.458548	0.900909	Gm43655	no peak	ns
ENSMUSG00000104872.1	0.493737	2.39687	3.99354	0.600187	0.548382	NA	1700008B11Rik	no peak	log2fc
ENSMUSG00000104873.1	0.509407	0.83071	3.42106	0.242823	0.808143	NA	Gm40332	no peak	ns
ENSMUSG00000104882.1	109.769	0.388094	0.464578	0.835368	0.403511	0.883432	Gm43096	no peak	ns
ENSMUSG00000104887.1	4.06814	-0.14862	1.21791	-0.122029	0.902876	0.987628	Gm43158	no peak	ns
ENSMUSG00000104891.1	2.62388	0.693976	1.56857	0.442424	0.658182	NA	2510017J16Rik	no peak	ns
ENSMUSG00000104893.1	413.531	-0.498928	0.490346	-1.0175	0.308915	0.851398	Gm2404	no peak	ns
ENSMUSG00000104899.1	31.362	-0.923068	0.511963	-1.803	0.0713883	0.524417	Gm43855	no peak	ns
ENSMUSG00000104904.1	4.08879	1.99396	1.3589	1.46733	0.142285	0.692813	9330198I05Rik	no peak	log2fc
ENSMUSG00000104913.1	12355.3	-0.663189	0.424412	-1.56261	0.118145	0.647813	Gm6560	no peak	ns
ENSMUSG00000104923.1	190.412	0.07711	0.351662	0.219273	0.826437	0.975246	Gm5865	no peak	ns
ENSMUSG00000104924.1	1.81158	-0.402179	2.05316	-0.195883	0.844701	NA	Gm43002	no peak	ns
ENSMUSG00000104927.1	0.817949	-1.91471	2.94764	-0.649574	0.515967	NA	Gm43388	no peak	log2fc
ENSMUSG00000104932.1	0.508218	2.43507	3.9913	0.610094	0.541799	NA	Gm40323	no peak	log2fc
ENSMUSG00000104941.1	8.43225	-3.57324	1.4179	-2.52009	0.0117324	0.192655	Gm8953	no peak	log2fc
ENSMUSG00000104942.1	15.7992	-0.479374	0.664524	-0.72138	0.470676	0.904074	Gm3321	no peak	ns
ENSMUSG00000104945.1	3.76504	0.666492	1.83599	0.363014	0.716594	0.955123	Gm35715	no peak	ns
ENSMUSG00000104950.1	46.4207	0.23686	0.504511	0.469483	0.638724	0.937097	4833413G10Rik	no peak	ns
ENSMUSG00000104954.1	8.94391	0.660614	0.900335	0.733743	0.463106	0.901602	Gm42694	no peak	ns
ENSMUSG00000104955.1	0.331449	-0.063693	4.08047	-0.0156092	0.987546	NA	1700016F12Rik	no peak	ns
ENSMUSG00000104956.1	0.807693	-0.578179	2.95769	-0.195483	0.845015	NA	4930429D17Rik	no peak	ns
ENSMUSG00000104960.1	255.643	-0.0763976	0.379987	-0.201053	0.840657	0.977529	Snhg8	no peak	ns
ENSMUSG00000104965.1	2.70469	-0.805062	1.64312	-0.48996	0.624162	NA	Gm43437	no peak	ns
ENSMUSG00000104970.1	1.45849	0.941381	1.89774	0.496053	0.619857	NA	Gm43137	no peak	ns
ENSMUSG00000104972.1	5.83469	-0.169033	1.10983	-0.152305	0.878947	0.983064	Gm19931	no peak	ns
ENSMUSG00000104978.1	1.58031	0.00854207	2.15903	0.00395645	0.996843	NA	Gm31274	no peak	ns
ENSMUSG00000104985.1	2.13028	-0.69212	1.90046	-0.364186	0.715719	NA	Gm42917	no peak	ns
ENSMUSG00000104986.1	1.65703	0.483097	1.85258	0.26077	0.79427	NA	1600023N17Rik	no peak	ns
ENSMUSG00000104987.1	0.338812	1.84773	4.0331	0.458141	0.646851	NA	2810432F15Rik	no peak	log2fc
ENSMUSG00000104993.1	18.1908	-1.01498	0.629903	-1.61132	0.10711	0.621242	Gm43510	no peak	log2fc
ENSMUSG00000105004.1	6.57677	0.136936	1.00748	0.13592	0.891884	0.985588	Gm43075	no peak	ns
ENSMUSG00000105005.1	0.667741	-1.51795	3.12492	-0.485757	0.627139	NA	Gm9729	no peak	log2fc
ENSMUSG00000105006.1	4.00749	0.170294	1.12204	0.151772	0.879367	0.983064	Gm9484	no peak	ns
ENSMUSG00000105008.1	2.85212	1.18111	1.39682	0.845572	0.397791	NA	Gm43652	no peak	log2fc
ENSMUSG00000105013.1	73.4612	0.663158	0.513308	1.29193	0.196382	0.769664	Gm7721	no peak	ns
ENSMUSG00000105015.1	9.1088	-0.131709	0.883823	-0.149022	0.881536	0.983408	Gm6059	no peak	ns
ENSMUSG00000105021.1	63.643	-0.172083	0.452458	-0.38033	0.7037	0.951316	Gm8234	no peak	ns
ENSMUSG00000105031.1	2238.52	-0.339619	0.338819	-1.00236	0.316169	0.854658	Gm3511	no peak	ns
ENSMUSG00000105032.1	0.34806	-0.063693	4.08047	-0.0156092	0.987546	NA	Gm43117	no peak	ns
ENSMUSG00000105039.1	0.35354	-1.97296	4.03344	-0.48915	0.624735	NA	Gm32585	no peak	log2fc
ENSMUSG00000105040.1	45.1504	-0.0067254	0.485078	-0.0138646	0.988938	0.999019	Ube2l3-ps1	no peak	ns
ENSMUSG00000105044.1	3.56458	1.74671	1.40927	1.23944	0.215183	0.792226	Gm10416	no peak	log2fc
ENSMUSG00000105045.1	0.83708	0.5351	2.57698	0.207646	0.835505	NA	Rpl9-ps8	no peak	ns
ENSMUSG00000105047.1	0.645583	1.42246	3.76119	0.378194	0.705287	NA	Gm42533	no peak	log2fc
ENSMUSG00000105051.1	0.486374	0.807324	3.46861	0.232751	0.815955	NA	Gm4248	no peak	ns
ENSMUSG00000105053.1	3.52056	0.353252	1.28231	0.275481	0.782946	0.969065	Gm43064	no peak	ns
ENSMUSG00000105057.1	0.661319	-1.51793	3.13408	-0.48433	0.628152	NA	Gm40190	no peak	log2fc
ENSMUSG00000105068.1	3.94842	-1.0075	1.23833	-0.813598	0.415876	0.886703	Gm30835	no peak	log2fc
ENSMUSG00000105072.1	3.08568	-1.09696	1.56333	-0.701684	0.482876	NA	Gm44335	no peak	log2fc
ENSMUSG00000105077.1	2119	-0.384275	0.324395	-1.18459	0.236179	0.809883	Gm4859	no peak	ns
ENSMUSG00000105078.2	1.60751	1.23875	2.02976	0.610294	0.541667	NA	Vamp9	no peak	log2fc
ENSMUSG00000105081.1	139.562	0.0241852	0.477979	0.050599	0.959645	0.996315	Gm43110	no peak	ns
ENSMUSG00000105085.1	3.60047	1.74288	1.36322	1.2785	0.201072	0.775093	Gm42567	no peak	log2fc
ENSMUSG00000105091.1	2.43905	1.98511	1.58879	1.24945	0.211501	NA	Gm43722	no peak	log2fc
ENSMUSG00000105093.1	0.474539	0.807239	3.4955	0.230937	0.817364	NA	Gm17815	no peak	ns
ENSMUSG00000105095.1	9.4796	-0.511026	0.959116	-0.532809	0.594166	0.929447	8430422M14Rik	no peak	ns
ENSMUSG00000105100.1	0.508218	2.43507	3.9913	0.610094	0.541799	NA	Gm44349	no peak	log2fc
ENSMUSG00000105102.1	0.338812	1.84773	4.0331	0.458141	0.646851	NA	Gm35507	no peak	log2fc
ENSMUSG00000105103.1	9.65132	0.348579	0.999929	0.348604	0.727387	0.956504	Gm43191	no peak	ns
ENSMUSG00000105107.1	27.5391	1.98986	0.758434	2.62365	0.0086994	0.159921	Gm43412	no peak	log2fc
ENSMUSG00000105111.1	0.336929	-1.91285	4.03873	-0.473626	0.635766	NA	Gm43310	no peak	log2fc
ENSMUSG00000105113.1	5.19345	0.77309	1.05256	0.734484	0.462654	0.901602	Gm2622	no peak	ns
ENSMUSG00000105114.1	38.8486	-0.407971	0.508002	-0.803089	0.421923	0.889289	Amd-ps5	no peak	ns
ENSMUSG00000105123.1	0.338812	1.84773	4.0331	0.458141	0.646851	NA	Ighv1-79	no peak	log2fc
ENSMUSG00000105127.1	2.47763	-0.235909	1.68003	-0.14042	0.888328	NA	Gm42470	no peak	ns
ENSMUSG00000105128.1	1.81688	4.27596	2.2344	1.9137	0.0556586	NA	Gm42870	no peak	log2fc
ENSMUSG00000105129.1	114.076	-0.198482	0.472326	-0.420222	0.674323	0.945539	Gm19566	no peak	ns
ENSMUSG00000105130.1	2.23198	0.146853	1.97556	0.0743349	0.940744	NA	Gm43825	no peak	ns
ENSMUSG00000105134.1	0.838725	0.564736	2.93638	0.192324	0.847488	NA	Gm42923	no peak	ns
ENSMUSG00000105135.1	19.4459	0.167498	0.766186	0.218613	0.826952	0.975246	Gm43667	no peak	ns
ENSMUSG00000105139.1	21.0453	-0.308177	0.871316	-0.353692	0.72357	0.956504	Gm19391	no peak	ns
ENSMUSG00000105140.1	10.7474	-2.4885	0.894318	-2.78256	0.00539314	0.115684	Gm43127	no peak	log2fc
ENSMUSG00000105143.1	40.3594	-0.147486	0.496446	-0.297083	0.766403	0.964394	Gm8069	no peak	ns
ENSMUSG00000105144.1	138.511	0.0468131	0.351532	0.133169	0.89406	0.985588	Rpl21-ps11	no peak	ns
ENSMUSG00000105149.1	0.338812	1.84773	4.0331	0.458141	0.646851	NA	Gm42983	no peak	log2fc
ENSMUSG00000105160.1	0.802213	0.621902	3.51105	0.177127	0.859409	NA	A530030E21Rik	no peak	ns
ENSMUSG00000105161.1	23.4349	0.247014	0.587529	0.420428	0.674173	0.945539	Gm42595	no peak	ns
ENSMUSG00000105170.1	7.7333	-0.189163	0.994743	-0.190163	0.849182	0.978944	Gm19166	no peak	ns
ENSMUSG00000105171.1	38.7652	0.0111214	0.507745	0.0219036	0.982525	0.998354	Gm5288	no peak	ns
ENSMUSG00000105175.1	332.806	0.223768	0.40032	0.558973	0.57618	0.927358	Gm43097	no peak	ns
ENSMUSG00000105176.1	6.83662	0.607229	0.979694	0.619815	0.53538	0.916754	Gm43668	no peak	ns
ENSMUSG00000105180.1	0.35354	-1.97296	4.03344	-0.48915	0.624735	NA	Gm4863	no peak	log2fc
ENSMUSG00000105181.1	236.667	-0.543935	0.420819	-1.29256	0.196162	0.769438	Gm19620	no peak	ns
ENSMUSG00000105189.1	224.748	0.139543	0.334967	0.416586	0.676981	0.946093	Gm7774	no peak	ns
ENSMUSG00000105194.1	174.516	-0.0803208	0.332419	-0.241625	0.80907	0.973681	Gm6755	no peak	ns
ENSMUSG00000105195.1	293.651	0.00237333	0.369614	0.0064211	0.994877	0.999283	Gm43584	no peak	ns
ENSMUSG00000105203.1	0.986413	-2.24536	2.43694	-0.921388	0.356848	NA	4933428P19Rik	no peak	log2fc
ENSMUSG00000105204.1	0.825007	-1.92885	2.94229	-0.655563	0.512105	NA	Gm43738	no peak	log2fc
ENSMUSG00000105205.1	0.99371	-0.0203746	2.42114	-0.0084153	0.993286	NA	Gm44301	no peak	ns
ENSMUSG00000105206.1	125.039	0.265236	0.439204	0.603902	0.545909	0.920008	Gm4870	no peak	ns
ENSMUSG00000105219.1	0.855337	0.513616	2.56656	0.200118	0.841388	NA	Gm43821	no peak	ns
ENSMUSG00000105221.1	1.16513	-3.70381	2.5274	-1.46546	0.142795	NA	Gm9332	no peak	log2fc
ENSMUSG00000105223.1	3.83542	-0.0209819	1.3525	-0.0155134	0.987623	0.998926	Gm43433	no peak	ns
ENSMUSG00000105233.1	1307.25	-0.29593	0.344721	-0.858464	0.390636	0.879647	Gm20568	no peak	ns
ENSMUSG00000105237.1	3.01982	-0.429125	1.75236	-0.244884	0.806546	NA	Gm42580	no peak	ns
ENSMUSG00000105241.1	0.325094	-1.86789	4.04284	-0.462025	0.644064	NA	Gm43542	no peak	log2fc
ENSMUSG00000105242.1	0.325969	1.79914	4.03735	0.445624	0.655869	NA	Gm9236	no peak	log2fc
ENSMUSG00000105243.1	186.993	-0.582555	0.365634	-1.59327	0.111099	0.630327	Gm43444	no peak	ns
ENSMUSG00000105244.1	7.82635	-0.731478	0.996456	-0.734079	0.4629	0.901602	Gm5281	no peak	ns
ENSMUSG00000105250.1	0.501797	2.41831	3.99227	0.605747	0.544683	NA	Gm29736	no peak	log2fc
ENSMUSG00000105255.1	13.6002	-0.343446	0.746785	-0.4599	0.645588	0.938129	Gm42413	no peak	ns
ENSMUSG00000105260.1	1.12189	-0.36089	2.7104	-0.13315	0.894075	NA	Gm40040	no peak	ns
ENSMUSG00000105263.1	2.06894	2.43881	1.99107	1.22487	0.220622	NA	Gm42427	no peak	log2fc
ENSMUSG00000105265.4	30.2457	0.255548	0.630308	0.405433	0.685159	0.94655	Sox2ot	no peak	ns
ENSMUSG00000105277.1	6.97898	0.194934	0.888999	0.219274	0.826437	0.975246	Gm9504	no peak	ns
ENSMUSG00000105283.1	25.0209	-1.56811	0.999731	-1.56853	0.116757	0.646102	Gm33370	no peak	log2fc
ENSMUSG00000105294.1	0.319614	-0.063693	4.08047	-0.0156092	0.987546	NA	Gm43304	no peak	ns
ENSMUSG00000105296.1	0.468184	-0.860095	4.04717	-0.212518	0.831703	NA	Gm19708	no peak	ns
ENSMUSG00000105297.1	1.00007	0.96944	2.79603	0.34672	0.728802	NA	1700052H01Rik	no peak	ns
ENSMUSG00000105299.1	0.326036	-0.063693	4.08047	-0.0156092	0.987546	NA	Gm33847	no peak	ns
ENSMUSG00000105300.1	1.50613	1.66583	2.13293	0.781007	0.434798	NA	Gm30613	no peak	log2fc
ENSMUSG00000105311.1	1.03789	-2.31042	2.72632	-0.847448	0.396745	NA	Gm44574	no peak	log2fc
ENSMUSG00000105314.1	1.13921	-1.30376	2.33426	-0.558532	0.576481	NA	Ranbp2-ps11	no peak	log2fc
ENSMUSG00000105316.1	0.326036	-0.063693	4.08047	-0.0156092	0.987546	NA	Gm42953	no peak	ns
ENSMUSG00000105317.2	0.648483	-1.50709	3.1514	-0.478228	0.632488	NA	Gbp2-ps	no peak	log2fc
ENSMUSG00000105320.1	0.665095	-1.54658	2.73705	-0.565053	0.572037	NA	Gm43016	no peak	log2fc
ENSMUSG00000105324.1	2.43809	1.34961	1.91959	0.703069	0.482013	NA	Gm42705	no peak	log2fc
ENSMUSG00000105325.1	0.464776	2.3179	3.99837	0.579711	0.562109	NA	Gm30946	no peak	log2fc
ENSMUSG00000105327.1	577.955	-0.236212	0.403043	-0.58607	0.557828	0.923188	Gm9409	no peak	ns
ENSMUSG00000105331.1	0.994347	-0.0499798	3.29854	-0.0151521	0.987911	NA	Gm29865	no peak	ns
ENSMUSG00000105336.1	0.793278	-1.88332	2.96972	-0.634175	0.525967	NA	AU022133	no peak	log2fc
ENSMUSG00000105337.4	0.311555	-0.063693	4.08047	-0.0156092	0.987546	NA	1700094M23Rik	no peak	ns
ENSMUSG00000105339.1	18.9761	-0.368785	0.642593	-0.573902	0.566034	0.925756	Gm42457	no peak	ns
ENSMUSG00000105343.1	0.336929	-1.91285	4.03873	-0.473626	0.635766	NA	Gm43512	no peak	log2fc
ENSMUSG00000105345.1	3.60404	0.714608	1.35761	0.526373	0.598629	0.930649	BC030343	no peak	ns
ENSMUSG00000105346.1	1.97408	-0.0791664	1.76851	-0.0447645	0.964295	NA	Gm18894	no peak	ns
ENSMUSG00000105349.1	4.71075	0.649527	1.10109	0.589894	0.555261	0.921452	Gm43604	no peak	ns
ENSMUSG00000105350.1	0.648483	-1.50709	3.1514	-0.478228	0.632488	NA	4930537H20Rik	no peak	log2fc
ENSMUSG00000105355.1	2.67842	-2.818	1.91375	-1.4725	0.140885	NA	Gm40117	no peak	log2fc
ENSMUSG00000105360.1	4.85952	-1.23799	1.32008	-0.937813	0.34834	0.863255	Gm7824	no peak	log2fc
ENSMUSG00000105362.1	2.35211	-1.97048	1.64805	-1.19564	0.231836	NA	Gm43474	no peak	log2fc
ENSMUSG00000105373.1	0.629465	1.38095	3.18015	0.434242	0.664113	NA	Gm42429	no peak	log2fc
ENSMUSG00000105376.4	0.331449	-0.063693	4.08047	-0.0156092	0.987546	NA	Gm36535	no peak	ns
ENSMUSG00000105377.1	0.949145	0.0112358	2.82264	0.00398061	0.996824	NA	Gm43148	no peak	ns
ENSMUSG00000105390.1	0.662964	-1.50719	3.13034	-0.481477	0.630177	NA	Gm8458	no peak	log2fc
ENSMUSG00000105397.1	2.33309	-0.948643	1.57352	-0.602878	0.54659	NA	Gm43471	no peak	ns
ENSMUSG00000105406.1	5.69602	0.621105	1.02109	0.608278	0.543003	0.919432	Gm43247	no peak	ns
ENSMUSG00000105408.1	1528.16	-0.597313	0.415472	-1.43767	0.150527	0.707412	Gm7285	no peak	ns
ENSMUSG00000105410.1	1.31169	-0.0131169	1.9916	-0.0065861	0.994745	NA	Gtpbp4-ps7	no peak	ns
ENSMUSG00000105415.1	15.4863	-0.206815	0.734072	-0.281737	0.778145	0.968315	Gm44364	no peak	ns
ENSMUSG00000105419.1	2.67492	1.65283	1.76538	0.936248	0.349146	NA	Gm43205	no peak	log2fc
ENSMUSG00000105421.1	1.39067	-0.852489	2.24444	-0.379822	0.704077	NA	5830411K02Rik	no peak	ns
ENSMUSG00000105422.1	33.3449	0.219054	0.618937	0.35392	0.723399	0.956504	Gm6089	no peak	ns
ENSMUSG00000105432.1	1.32093	-0.801343	2.20431	-0.363535	0.716205	NA	Gm43218	no peak	ns
ENSMUSG00000105440.1	0.492796	0.830711	3.45652	0.240332	0.810073	NA	Gm31693	no peak	ns
ENSMUSG00000105443.1	1.12102	-2.45844	2.72082	-0.903565	0.366226	NA	Gm43837	no peak	log2fc
ENSMUSG00000105447.1	2.30722	-0.481537	1.58281	-0.304229	0.760953	NA	Gm43653	no peak	ns
ENSMUSG00000105449.1	26.9515	0.654772	0.543843	1.20397	0.2286	0.801557	Gm43379	no peak	ns
ENSMUSG00000105452.1	461.522	-0.62238	0.331563	-1.87711	0.0605033	0.485367	Gm5276	no peak	ns
ENSMUSG00000105461.1	138.367	-0.328364	0.352936	-0.930379	0.352175	0.865179	Gm4742	no peak	ns
ENSMUSG00000105462.1	1.84558	-1.45647	1.78832	-0.814434	0.415396	NA	Igkv4-77	no peak	log2fc
ENSMUSG00000105464.1	0.35354	-1.97296	4.03344	-0.48915	0.624735	NA	Rpl18a-ps2	no peak	log2fc
ENSMUSG00000105471.1	104.652	0.913175	0.499011	1.82997	0.0672542	0.509399	A430073D23Rik	no peak	ns
ENSMUSG00000105478.1	1.51502	-0.367677	1.88956	-0.194584	0.845719	NA	Gm43285	no peak	ns
ENSMUSG00000105482.1	1.96412	0.953367	1.76239	0.540951	0.588541	NA	Gm42596	no peak	ns
ENSMUSG00000105486.1	0.817127	1.83071	2.91545	0.627933	0.530048	NA	Gm3372	no peak	log2fc
ENSMUSG00000105490.1	0.539557	-1.06915	3.98673	-0.268177	0.788563	NA	4933438B17Rik	no peak	log2fc
ENSMUSG00000105499.1	6.35957	-1.32305	1.13645	-1.1642	0.244345	0.813833	Igkv3-11	no peak	log2fc
ENSMUSG00000105501.1	0.812343	1.82169	2.95847	0.615755	0.538056	NA	5330426L24Rik	no peak	log2fc
ENSMUSG00000105504.4	190.153	-1.77073	0.933066	-1.89776	0.0577277	0.475508	Gbp5	no peak	log2fc
ENSMUSG00000105506.1	1.00649	0.958711	2.4246	0.395411	0.69254	NA	Gm43743	no peak	ns
ENSMUSG00000105509.1	40.0658	-0.22401	0.650575	-0.344326	0.730601	0.956504	C130013H08Rik	no peak	ns
ENSMUSG00000105512.1	2.79044	1.1743	1.84619	0.636065	0.524734	NA	Gm43714	no peak	log2fc
ENSMUSG00000105518.1	0.662964	-1.50719	3.13034	-0.481477	0.630177	NA	Gm42674	no peak	log2fc
ENSMUSG00000105522.1	54.8853	0.302947	0.437733	0.692083	0.488885	0.908826	Gm15235	no peak	ns
ENSMUSG00000105529.1	1.62771	-0.640343	1.79853	-0.356038	0.721812	NA	Gm9480	no peak	ns
ENSMUSG00000105532.1	10.5944	-0.0326908	0.940056	-0.0347754	0.972259	0.996975	Gm5279	no peak	ns
ENSMUSG00000105534.1	1.32081	0.627854	2.20799	0.284355	0.776138	NA	Gm42435	no peak	ns
ENSMUSG00000105535.1	1.15764	1.33011	2.38894	0.556779	0.577678	NA	Gm43077	no peak	log2fc
ENSMUSG00000105536.1	1047.66	-0.67828	0.366892	-1.84872	0.0644983	0.498792	Gm4959	no peak	ns
ENSMUSG00000105540.1	2.77957	0.129425	1.52885	0.084655	0.932536	NA	Gm7988	no peak	ns
ENSMUSG00000105541.1	3.89638	0.552034	1.24983	0.441686	0.658717	0.941193	Gm43136	no peak	ns
ENSMUSG00000105542.1	3.01278	1.71672	1.55199	1.10614	0.268665	NA	Gm34248	no peak	log2fc
ENSMUSG00000105547.1	16.8309	-0.831677	0.83146	-1.00026	0.317184	0.854744	Iglc3	no peak	ns
ENSMUSG00000105550.1	0.326036	-0.063693	4.08047	-0.0156092	0.987546	NA	Gm35585	no peak	ns
ENSMUSG00000105552.1	77.3647	0.211809	0.382942	0.553111	0.580187	0.927848	Gm19710	no peak	ns
ENSMUSG00000105554.1	9.31163	0.229887	0.824318	0.278882	0.780336	0.968382	Gm7118	no peak	ns
ENSMUSG00000105559.1	1.48909	0.980343	2.14972	0.456032	0.648367	NA	Gm4860	no peak	ns
ENSMUSG00000105564.1	13.1368	0.34449	0.833994	0.41306	0.679562	0.946093	Gm8891	no peak	ns
ENSMUSG00000105590.1	0.501797	2.41831	3.99227	0.605747	0.544683	NA	Gm43364	no peak	log2fc
ENSMUSG00000105595.1	0.502985	0.807441	3.43248	0.235235	0.814026	NA	Gm49316	no peak	ns
ENSMUSG00000105599.1	15.5783	0.032297	0.671759	0.0480783	0.961654	0.996315	Gm9238	no peak	ns
ENSMUSG00000105600.1	400.27	-0.666493	0.412709	-1.61492	0.106328	0.618043	Gm5987	no peak	ns
ENSMUSG00000105602.1	0.70708	-2.97537	3.52903	-0.843112	0.399166	NA	Gm10636	no peak	log2fc
ENSMUSG00000105604.1	0.846395	-1.96746	2.88676	-0.681546	0.495526	NA	Gm42838	no peak	log2fc
ENSMUSG00000105606.1	6.36586	0.303688	1.31664	0.230654	0.817583	0.975118	Igkv2-109	no peak	ns
ENSMUSG00000105609.1	1.93247	1.56771	2.0449	0.766646	0.443292	NA	Gm42501	no peak	log2fc
ENSMUSG00000105617.4	13.09	0.80182	0.878102	0.913128	0.361175	0.86969	Gm43809	no peak	ns
ENSMUSG00000105633.1	70.3487	-0.156109	0.46457	-0.33603	0.736849	0.957909	Gm32158	no peak	ns
ENSMUSG00000105636.1	2.98837	3.03847	1.94637	1.5611	0.118501	NA	Gm43625	no peak	log2fc
ENSMUSG00000105640.1	0.469889	-2.40212	4.00124	-0.600344	0.548277	NA	Gm42912	no peak	log2fc
ENSMUSG00000105644.1	199.837	-0.751599	0.527059	-1.42603	0.153861	0.710411	Gm19739	no peak	ns
ENSMUSG00000105645.1	81.0563	0.0621163	0.455176	0.136466	0.891453	0.985588	Gm6649	no peak	ns
ENSMUSG00000105646.1	102.47	-0.663567	0.653696	-1.0151	0.310058	0.852514	Gm30211	no peak	ns
ENSMUSG00000105649.1	0.34806	-0.063693	4.08047	-0.0156092	0.987546	NA	Gm43494	no peak	ns
ENSMUSG00000105650.1	2.83351	-1.27412	1.77933	-0.716065	0.473951	NA	Gm42889	no peak	log2fc
ENSMUSG00000105652.1	79.0209	-1.58021	0.886725	-1.78207	0.0747377	0.536015	4930519L02Rik	no peak	log2fc
ENSMUSG00000105662.4	0.487316	2.37968	3.38687	0.702618	0.482294	NA	Gm6639	no peak	log2fc
ENSMUSG00000105664.1	0.336929	-1.91285	4.03873	-0.473626	0.635766	NA	Gm42797	no peak	log2fc
ENSMUSG00000105666.1	17.1928	0.00119783	0.700829	0.00170917	0.998636	0.999722	Gm18711	no peak	ns
ENSMUSG00000105676.1	0.480894	2.36244	3.99561	0.591259	0.554347	NA	Gm43403	no peak	log2fc
ENSMUSG00000105679.1	0.30985	1.73566	4.04313	0.429286	0.667715	NA	Gm43338	no peak	log2fc
ENSMUSG00000105687.1	23.1324	0.313749	0.614437	0.510629	0.609611	0.933153	Gm6157	no peak	ns
ENSMUSG00000105692.1	117.154	0.180299	0.418225	0.431106	0.666391	0.943583	Gm43737	no peak	ns
ENSMUSG00000105699.1	5.2837	-0.245125	1.09209	-0.224454	0.822404	0.975246	Gm43703	no peak	ns
ENSMUSG00000105703.2	814.57	2.5976	0.706478	3.67684	0.000236144	0.0118192	Gm43305	no peak	pval & log2fc
ENSMUSG00000105704.1	2.02066	-2.43196	1.92888	-1.26081	0.207377	NA	Gm43055	no peak	log2fc
ENSMUSG00000105705.1	70.8795	-0.000645283	0.446439	-0.0014454	0.998847	0.999722	AC174780.1	no peak	ns
ENSMUSG00000105706.1	40.8174	0.295954	0.454083	0.651763	0.514554	0.912085	Gm42855	no peak	ns
ENSMUSG00000105710.1	1.97988	0.0591828	2.3357	0.0253384	0.979785	NA	Gm43859	no peak	ns
ENSMUSG00000105722.1	0.992006	0.933724	2.19286	0.425801	0.670253	NA	Gm18187	no peak	ns
ENSMUSG00000105727.1	0.480894	2.36244	3.99561	0.591259	0.554347	NA	Gm8828	no peak	log2fc
ENSMUSG00000105729.1	1.16658	3.63644	2.98676	1.21752	0.223406	NA	5330425B07Rik	no peak	log2fc
ENSMUSG00000105734.1	2.26077	0.413323	1.86352	0.221797	0.824472	NA	4930558C23Rik	no peak	ns
ENSMUSG00000105749.1	0.325969	1.79914	4.03735	0.445624	0.655869	NA	Gm9251	no peak	log2fc
ENSMUSG00000105757.1	1.33323	0.00251467	2.2445	0.00112037	0.999106	NA	Ighv1-83	no peak	ns
ENSMUSG00000105769.1	3.86043	-0.362266	2.12359	-0.170592	0.864545	0.980801	Gm43351	no peak	ns
ENSMUSG00000105776.1	2.02223	0.42573	1.55272	0.274183	0.783944	NA	Gm43292	no peak	ns
ENSMUSG00000105779.1	216.334	0.441634	0.394199	1.12033	0.262572	0.827661	Gm6439	no peak	ns
ENSMUSG00000105785.1	13.8177	0.701551	0.78833	0.88992	0.373509	0.872156	Gm42526	no peak	ns
ENSMUSG00000105787.1	42.9023	0.396309	0.463236	0.855524	0.392261	0.880998	Gm8099	no peak	ns
ENSMUSG00000105789.1	0.641299	1.38103	3.16212	0.436743	0.662298	NA	Gm42997	no peak	log2fc
ENSMUSG00000105792.1	0.30985	1.73566	4.04313	0.429286	0.667715	NA	Gm17887	no peak	log2fc
ENSMUSG00000105796.1	133.937	-0.383387	0.423123	-0.906089	0.364889	0.869696	Gm42845	no peak	ns
ENSMUSG00000105805.1	0.354482	-0.063693	4.08047	-0.0156092	0.987546	NA	Gm44498	no peak	ns
ENSMUSG00000105810.1	0.688061	-0.187792	3.14394	-0.0597314	0.95237	NA	Gm43435	no peak	ns
ENSMUSG00000105813.1	0.33787	-0.063693	4.08047	-0.0156092	0.987546	NA	Gm42928	no peak	ns
ENSMUSG00000105814.1	15.998	-0.522814	0.768426	-0.68037	0.49627	0.90973	Mir703	no peak	ns
ENSMUSG00000105826.1	2.1374	-1.18599	1.7433	-0.68031	0.496308	NA	Gm42141	no peak	log2fc
ENSMUSG00000105833.1	67.5371	-0.360429	0.424502	-0.849062	0.395847	0.882498	Gm4751	no peak	ns
ENSMUSG00000105835.1	39.4049	0.3931	0.657632	0.59775	0.550006	0.920111	Gm43552	no peak	ns
ENSMUSG00000105836.1	0.331449	-0.063693	4.08047	-0.0156092	0.987546	NA	Gm17954	no peak	ns
ENSMUSG00000105837.4	0.68341	-2.93005	3.56457	-0.821995	0.41108	NA	Gm35986	no peak	log2fc
ENSMUSG00000105843.1	0.505393	-2.49733	3.99527	-0.625071	0.531925	NA	Gm19439	no peak	log2fc
ENSMUSG00000105851.1	16.9991	0.418727	0.59635	0.702151	0.482585	0.906336	9130604C24Rik	no peak	ns
ENSMUSG00000105852.4	22.8272	0.85559	0.566211	1.51108	0.130768	0.670772	Gm42890	no peak	ns
ENSMUSG00000105854.1	2869.62	-0.424347	0.399237	-1.0629	0.28783	0.842494	Gm8925	no peak	ns
ENSMUSG00000105858.1	0.340001	-0.063693	4.08047	-0.0156092	0.987546	NA	2310074N15Rik	no peak	ns
ENSMUSG00000105865.2	23.2682	0.739521	0.604277	1.22381	0.221024	0.796666	Gm34144	no peak	ns
ENSMUSG00000105867.2	0.35354	-1.97296	4.03344	-0.48915	0.624735	NA	Gm42517	no peak	log2fc
ENSMUSG00000105868.1	2.80468	-1.76168	1.47743	-1.1924	0.233106	NA	Gm43766	no peak	log2fc
ENSMUSG00000105872.1	1.65508	3.0096	2.05371	1.46545	0.142799	NA	Gm9515	no peak	log2fc
ENSMUSG00000105875.1	0.326036	-0.063693	4.08047	-0.0156092	0.987546	NA	Gm43518	no peak	ns
ENSMUSG00000105879.1	4377.16	-1.13827	0.489832	-2.3238	0.0201361	0.262637	Gm6204	no peak	log2fc
ENSMUSG00000105881.1	10.0422	-0.195986	0.953435	-0.205558	0.837136	0.976639	4932422M17Rik	no peak	ns
ENSMUSG00000105883.1	1.96897	1.51834	1.92819	0.787439	0.431025	NA	Igkv4-65	no peak	log2fc
ENSMUSG00000105891.4	3.04418	0.553087	1.78565	0.309739	0.756759	NA	A230001M10Rik	no peak	ns
ENSMUSG00000105892.1	169.192	-0.143936	0.414159	-0.347538	0.728188	0.956504	Gm35013	no peak	ns
ENSMUSG00000105896.1	1.2843	0.674733	2.21549	0.304553	0.760707	NA	Gm43311	no peak	ns
ENSMUSG00000105897.2	0.324331	1.7925	4.03795	0.443913	0.657105	NA	Gm7646	no peak	log2fc
ENSMUSG00000105901.1	23.5012	0.291301	0.613681	0.474678	0.635016	0.936517	Gm7291	no peak	ns
ENSMUSG00000105905.1	1.49499	0.89883	1.89373	0.474635	0.635047	NA	Gm7709	no peak	ns
ENSMUSG00000105906.1	19.5511	-0.614163	0.861951	-0.712526	0.476139	0.904763	Iglc1	no peak	ns
ENSMUSG00000105907.1	2.16193	1.73802	1.96277	0.885492	0.375891	NA	Gm34333	no peak	log2fc
ENSMUSG00000105912.1	31.3041	2.16241	1.26523	1.70911	0.0874304	0.571924	Gm10440	no peak	log2fc
ENSMUSG00000105914.1	174.787	-0.494223	0.481215	-1.02703	0.304406	0.848208	Gm19243	no peak	ns
ENSMUSG00000105916.1	0.494926	0.773876	4.04313	0.191405	0.848208	NA	Gm42453	no peak	ns
ENSMUSG00000105920.1	9.67765	0.0191709	0.870135	0.022032	0.982422	0.998354	Gm5408	no peak	ns
ENSMUSG00000105928.1	106.193	0.562781	0.421625	1.33479	0.181946	0.748796	Gm9256	no peak	ns
ENSMUSG00000105941.1	1.32045	-0.727245	2.20479	-0.329847	0.741516	NA	Gm42809	no peak	ns
ENSMUSG00000105943.1	20.0362	-0.416696	0.566768	-0.735215	0.462209	0.9016	Gm2965	no peak	ns
ENSMUSG00000105944.1	4325.13	-0.379883	0.41636	-0.91239	0.361564	0.86969	Gm5075	no peak	ns
ENSMUSG00000105945.1	1.69312	3.05994	2.92008	1.04789	0.294687	NA	Gm43570	no peak	log2fc
ENSMUSG00000105949.1	8.47383	-0.282469	0.906401	-0.311638	0.755316	0.961767	Gm6510	no peak	ns
ENSMUSG00000105955.1	1.82444	-0.269745	1.80044	-0.149822	0.880905	NA	Igkv12-40	no peak	ns
ENSMUSG00000105957.1	44.28	0.58053	0.517157	1.12254	0.261632	0.826768	Gm43254	no peak	ns
ENSMUSG00000105961.1	2.12063	-1.20638	1.58272	-0.76222	0.445929	NA	Gm40123	no peak	log2fc
ENSMUSG00000105965.1	104.404	-0.567487	0.468666	-1.21086	0.225951	0.800158	Cycs-ps2	no peak	ns
ENSMUSG00000105977.1	82.3737	0.26296	0.369351	0.711951	0.476495	0.904763	Gm43555	no peak	ns
ENSMUSG00000105981.1	3.88022	0.851018	1.32229	0.643596	0.519838	0.914324	2810428J06Rik	no peak	ns
ENSMUSG00000105987.4	2481.03	0.532974	0.466411	1.14271	0.253158	0.820075	AI506816	no peak	ns
ENSMUSG00000105995.1	6.1309	-0.301099	0.936969	-0.321354	0.747942	0.96039	Gm43554	no peak	ns
ENSMUSG00000105999.1	10.1827	0.722702	0.825028	0.875973	0.381045	0.874842	Gm2213	no peak	ns
ENSMUSG00000106009.1	2.07134	1.1426	1.71925	0.664589	0.506313	NA	Gm9379	no peak	log2fc
ENSMUSG00000106012.1	0.336929	-1.91285	4.03873	-0.473626	0.635766	NA	Gm43744	no peak	log2fc
ENSMUSG00000106016.1	0.482599	0.837361	4.03735	0.207404	0.835695	NA	Igkv4-56	no peak	ns
ENSMUSG00000106019.1	160.318	0.902485	0.5835	1.54668	0.121941	0.654293	Gm43672	no peak	ns
ENSMUSG00000106025.1	13.0699	0.519835	0.917174	0.566779	0.570865	0.925901	Gm42940	no peak	ns
ENSMUSG00000106028.1	40.7685	0.761224	0.546094	1.39394	0.163335	0.725423	Gm8493	no peak	ns
ENSMUSG00000106031.1	0.792449	1.80598	2.93848	0.614597	0.538821	NA	Gm8848	no peak	log2fc
ENSMUSG00000106035.1	4.67581	0.872103	1.16248	0.75021	0.453129	0.899517	Gm43545	no peak	ns
ENSMUSG00000106037.1	2651.05	-0.718504	0.389044	-1.84685	0.0647694	0.499358	Gm4332	no peak	ns
ENSMUSG00000106042.1	1.75103	2.16193	2.36347	0.914726	0.360335	NA	Gm42861	no peak	log2fc
ENSMUSG00000106044.2	3.05199	-3.05374	1.99319	-1.53209	0.125501	NA	Gm42860	no peak	log2fc
ENSMUSG00000106053.1	0.632873	-1.44177	3.77361	-0.382067	0.702411	NA	Gm20752	no peak	log2fc
ENSMUSG00000106059.1	37.9844	-0.089279	0.46631	-0.191458	0.848167	0.978719	Gm9364	no peak	ns
ENSMUSG00000106067.1	112.125	-0.427211	0.497959	-0.857923	0.390935	0.879907	Gm7902	no peak	ns
ENSMUSG00000106068.1	43.7486	0.285567	0.448987	0.636024	0.524761	0.915447	Gm9497	no peak	ns
ENSMUSG00000106076.1	1.81964	-0.385728	1.79982	-0.214314	0.830302	NA	Gm43840	no peak	ns
ENSMUSG00000106077.1	0.997485	-0.0644337	1.99836	-0.0322434	0.974278	NA	Gm5660	no peak	ns
ENSMUSG00000106080.1	5.60226	-0.522993	1.03276	-0.506401	0.612575	0.933736	Gm8836	no peak	ns
ENSMUSG00000106082.4	7.35716	0.202108	0.908083	0.222566	0.823873	0.975246	4930404A12Rik	no peak	ns
ENSMUSG00000106084.1	1.6201	-0.00741932	1.8393	-0.00403377	0.996782	NA	Gm18163	no peak	ns
ENSMUSG00000106089.1	15.9085	-0.0914306	0.696446	-0.131282	0.895552	0.98561	Gm9419	no peak	ns
ENSMUSG00000106093.1	2.74663	3.82857	1.97285	1.94063	0.0523032	NA	Gm42722	no peak	log2fc
ENSMUSG00000106094.1	15.7309	-0.259459	0.663511	-0.39104	0.695768	0.949184	Gm18916	no peak	ns
ENSMUSG00000106095.2	708.338	-0.664628	0.345818	-1.9219	0.054618	0.464102	2010110G14Rik	no peak	ns
ENSMUSG00000106100.1	15.8996	-0.683698	0.660849	-1.03458	0.300867	0.847238	Gm9314	no peak	ns
ENSMUSG00000106103.1	5.56336	-0.0257192	1.14144	-0.0225322	0.982023	0.99819	Gm43081	no peak	ns
ENSMUSG00000106105.1	83.8193	-0.786855	0.551992	-1.42548	0.154018	0.710801	Gm4525	no peak	ns
ENSMUSG00000106106.2	4.21913	-0.443236	1.1087	-0.39978	0.689318	0.947826	CT010467.1	no peak	ns
ENSMUSG00000106117.1	0.506335	-0.951078	4.03873	-0.235489	0.813829	NA	Gm5284	no peak	ns
ENSMUSG00000106133.1	167.467	-0.491515	0.369577	-1.32994	0.183538	0.750671	Gm3724	no peak	ns
ENSMUSG00000106135.1	1620.99	-0.234011	0.338517	-0.691283	0.489388	0.908898	Gm6543	no peak	ns
ENSMUSG00000106155.1	15.6486	-1.27109	0.945946	-1.34372	0.179038	0.74474	Gm43495	no peak	log2fc
ENSMUSG00000106156.1	31.3267	0.150413	0.521978	0.288159	0.773225	0.967188	Gm21040	no peak	ns
ENSMUSG00000106161.1	1.31452	-0.798747	1.95481	-0.408605	0.682829	NA	Pvrig-ps	no peak	ns
ENSMUSG00000106164.1	0.638353	-2.84068	3.67642	-0.772677	0.439714	NA	9430085M18Rik	no peak	log2fc
ENSMUSG00000106170.1	18.0796	0.30776	0.64917	0.474083	0.635441	0.936517	Gm43393	no peak	ns
ENSMUSG00000106181.1	220.808	-0.10973	0.321574	-0.341228	0.732932	0.956912	Gm9523	no peak	ns
ENSMUSG00000106182.1	49.5703	-0.431208	0.468344	-0.920708	0.357203	0.867539	Gm7442	no peak	ns
ENSMUSG00000106189.1	180.321	0.143719	0.342238	0.419938	0.674531	0.945539	Gm42933	no peak	ns
ENSMUSG00000106190.1	211.27	0.171449	0.548743	0.31244	0.754706	0.961767	Gm20768	no peak	ns
ENSMUSG00000106192.1	39.0052	-0.418215	0.508552	-0.822364	0.41087	0.886088	Gm42818	no peak	ns
ENSMUSG00000106194.1	47.7567	0.372372	0.841154	0.442692	0.657989	0.94119	Gm43569	no peak	ns
ENSMUSG00000106200.1	5.49333	-0.457725	1.15678	-0.39569	0.692333	0.948673	Gm44341	no peak	ns
ENSMUSG00000106204.1	2.76804	0.50109	1.38198	0.362589	0.716912	NA	Gm21009	no peak	ns
ENSMUSG00000106217.1	1.35103	-0.818394	1.79838	-0.455072	0.649058	NA	Gm43368	no peak	ns
ENSMUSG00000106218.1	40.7157	-0.293377	0.537424	-0.545896	0.585138	0.928427	Gm43713	no peak	ns
ENSMUSG00000106219.1	5.26998	-2.8582	1.65404	-1.72801	0.0839861	0.563473	5830416I19Rik	no peak	log2fc
ENSMUSG00000106224.1	0.624814	-1.44166	3.79002	-0.380383	0.703661	NA	Gm43823	no peak	log2fc
ENSMUSG00000106227.1	3.86621	-0.506133	1.3881	-0.364624	0.715392	0.955123	Gm43464	no peak	ns
ENSMUSG00000106230.1	0.680451	1.43807	3.113	0.461956	0.644113	NA	Gm29811	no peak	log2fc
ENSMUSG00000106237.1	79.2048	0.611832	0.455119	1.34433	0.17884	0.744435	Gm8066	no peak	ns
ENSMUSG00000106239.1	293.219	0.377028	0.419852	0.898001	0.369185	0.870788	Gm9260	no peak	ns
ENSMUSG00000106241.1	17.7486	0.807241	0.645747	1.25009	0.211268	0.786918	Gm43143	no peak	ns
ENSMUSG00000106243.1	60.8804	-0.472497	0.462432	-1.02177	0.306892	0.850712	Gm5050	no peak	ns
ENSMUSG00000106246.1	57.7996	-0.161598	0.489427	-0.330178	0.741265	0.95871	Gm18867	no peak	ns
ENSMUSG00000106248.1	254.558	-0.297089	0.421833	-0.70428	0.481258	0.905901	Gm9728	no peak	ns
ENSMUSG00000106250.1	7.25451	-1.12508	1.104	-1.01909	0.30816	0.850712	Gm43392	no peak	log2fc
ENSMUSG00000106252.1	0.49663	-0.966824	3.4492	-0.280304	0.779244	NA	Mir684-1	no peak	ns
ENSMUSG00000106257.1	4.14193	0.809173	1.28585	0.62929	0.529159	0.916139	Gm9023	no peak	ns
ENSMUSG00000106258.1	327.146	-0.361428	0.366533	-0.986073	0.324097	0.856849	Rpl7a-ps7	no peak	ns
ENSMUSG00000106261.1	7.12492	0.709124	0.963675	0.735854	0.46182	0.901379	Gm34086	no peak	ns
ENSMUSG00000106267.1	1.32988	0.682616	1.80286	0.37863	0.704962	NA	Gm40319	no peak	ns
ENSMUSG00000106268.1	17.3602	0.0512457	0.630896	0.0812269	0.935261	0.993074	Gm18492	no peak	ns
ENSMUSG00000106271.1	8.91591	-0.239492	0.804841	-0.297565	0.766035	0.964394	Gm43752	no peak	ns
ENSMUSG00000106282.1	0.31791	1.76766	4.04019	0.437519	0.661735	NA	Gm2287	no peak	log2fc
ENSMUSG00000106283.1	1.3451	-0.893609	2.23798	-0.399293	0.689677	NA	Rpl7a-ps2	no peak	ns
ENSMUSG00000106286.1	1.14934	-0.451638	2.09716	-0.215357	0.829489	NA	Gm43424	no peak	ns
ENSMUSG00000106292.1	0.331449	-0.063693	4.08047	-0.0156092	0.987546	NA	Gm43174	no peak	ns
ENSMUSG00000106301.1	6.47482	-0.568109	0.920583	-0.617119	0.537156	0.91747	Gm8365	no peak	ns
ENSMUSG00000106309.1	2.10283	-0.650985	1.75366	-0.371216	0.710477	NA	Gm40414	no peak	ns
ENSMUSG00000106313.1	1.62361	1.13342	1.91305	0.592469	0.553537	NA	Gm9402	no peak	log2fc
ENSMUSG00000106317.1	9.27015	0.884857	0.944999	0.936358	0.349089	0.863255	Gm43848	no peak	ns
ENSMUSG00000106319.1	0.325094	-1.86789	4.04284	-0.462025	0.644064	NA	Gm42601	no peak	log2fc
ENSMUSG00000106321.1	0.338812	1.84773	4.0331	0.458141	0.646851	NA	Gm43674	no peak	log2fc
ENSMUSG00000106322.1	7.67134	0.619708	0.912486	0.679143	0.497047	0.90973	Gm43432	no peak	ns
ENSMUSG00000106325.1	1.78573	0.29465	2.04877	0.143818	0.885644	NA	Ighv8-10	no peak	ns
ENSMUSG00000106326.1	19.5561	-0.208918	0.60259	-0.3467	0.728817	0.956504	Gm42977	no peak	ns
ENSMUSG00000106327.1	0.488078	-0.909158	3.46265	-0.262562	0.792888	NA	Ckb-ps2	no peak	ns
ENSMUSG00000106331.1	22.8469	-0.435673	0.696894	-0.625164	0.531864	0.916729	Gm5309	no peak	ns
ENSMUSG00000106333.1	9.42768	1.47947	1.08131	1.36823	0.171241	0.736505	4930428O21Rik	no peak	log2fc
ENSMUSG00000106334.1	36.0063	0.362832	1.32335	0.274176	0.783949	0.969234	Gm43549	no peak	ns
ENSMUSG00000106346.2	16.4463	-0.0562833	0.730595	-0.0770376	0.938594	0.993311	Gtpbp4-ps6	no peak	ns
ENSMUSG00000106350.2	2.23128	0.586476	1.8052	0.324883	0.74527	NA	Gm4869	no peak	ns
ENSMUSG00000106351.1	46.5509	0.0407072	0.472336	0.0861826	0.931321	0.992478	Gm8896	no peak	ns
ENSMUSG00000106352.4	0.815056	0.645226	2.95524	0.218333	0.82717	NA	5033403H07Rik	no peak	ns
ENSMUSG00000106353.1	1.45554	-1.00448	2.00222	-0.501687	0.615888	NA	Gm43726	no peak	log2fc
ENSMUSG00000106357.1	17.8108	0.251191	0.947641	0.26507	0.790956	0.969984	Gm8013	no peak	ns
ENSMUSG00000106358.1	0.31791	1.76766	4.04019	0.437519	0.661735	NA	Gm7047	no peak	log2fc
ENSMUSG00000106365.1	5.86105	-1.21544	1.55873	-0.779764	0.43553	0.892238	Gm43568	no peak	log2fc
ENSMUSG00000106367.1	1.1881	-2.55274	2.61632	-0.975699	0.329214	NA	Gm34078	no peak	log2fc
ENSMUSG00000106373.1	5571.72	1.46923	1.43772	1.02192	0.30682	0.850712	Gm6522	no peak	log2fc
ENSMUSG00000106374.1	0.482599	0.837361	4.03735	0.207404	0.835695	NA	Gm27680	no peak	ns
ENSMUSG00000106375.1	0.516524	-1.00799	3.41113	-0.295502	0.767611	NA	Gm43361	no peak	log2fc
ENSMUSG00000106379.1	47.8432	-0.544112	0.75847	-0.717382	0.473139	0.904705	Lhfpl3	no peak	ns
ENSMUSG00000106383.1	32.7579	0.608624	0.523463	1.16269	0.244956	0.81428	E330034L11Rik	no peak	ns
ENSMUSG00000106387.1	0.854395	-0.653173	2.56547	-0.254601	0.799031	NA	Igkv4-73	no peak	ns
ENSMUSG00000106390.1	43.5042	0.536909	0.636252	0.843863	0.398746	0.882498	Gm5551	no peak	ns
ENSMUSG00000106391.1	5.99274	0.182801	1.03104	0.177299	0.859274	0.980415	Gm42690	no peak	ns
ENSMUSG00000106392.1	151.202	0.166117	0.377376	0.440188	0.659801	0.941567	Gm5870	no peak	ns
ENSMUSG00000106402.1	0.646779	-0.112508	3.75476	-0.0299642	0.976096	NA	Gm17824	no peak	ns
ENSMUSG00000106407.1	8.06495	-0.916475	0.904945	-1.01274	0.311184	0.853615	Gm43439	no peak	ns
ENSMUSG00000106410.1	47.2177	-0.000711959	0.466643	-0.0015257	0.998783	0.999722	Gm29755	no peak	ns
ENSMUSG00000106415.1	4.37445	0.133658	1.15363	0.115858	0.907765	0.988525	Gm42893	no peak	ns
ENSMUSG00000106416.1	11.734	-0.146883	0.720714	-0.203802	0.838508	0.976696	Gm5857	no peak	ns
ENSMUSG00000106417.1	0.507277	0.885947	4.0331	0.219669	0.826129	NA	Gm42628	no peak	ns
ENSMUSG00000106419.1	2.4595	1.41597	1.45362	0.974096	0.330009	NA	Gm5550	no peak	log2fc
ENSMUSG00000106421.1	6.29755	-0.845147	1.02608	-0.823664	0.41013	0.885612	Gm9645	no peak	ns
ENSMUSG00000106429.1	1.13252	0.348038	2.33444	0.149088	0.881484	NA	Gm10685	no peak	ns
ENSMUSG00000106431.1	0.877428	-0.669296	2.90609	-0.230308	0.817852	NA	Gm44492	no peak	ns
ENSMUSG00000106438.1	4.91946	0.742915	1.11055	0.66896	0.503521	0.910878	Gm32051	no peak	ns
ENSMUSG00000106441.1	0.718211	-1.65696	3.64362	-0.454757	0.649284	NA	Gm42921	no peak	log2fc
ENSMUSG00000106447.1	0.708021	-1.61362	3.08253	-0.523472	0.600646	NA	Gm42957	no peak	log2fc
ENSMUSG00000106454.1	38.7892	-0.35557	0.525621	-0.676477	0.498738	0.909803	Gm17775	no peak	ns
ENSMUSG00000106455.1	0.960151	3.3606	2.67109	1.25814	0.208341	NA	Gm5711	no peak	log2fc
ENSMUSG00000106459.1	42.7237	-0.0244995	0.442132	-0.0554121	0.95581	0.996252	Gm43245	no peak	ns
ENSMUSG00000106464.1	6.64454	2.83964	1.27647	2.2246	0.0261083	0.308775	C130083M11Rik	no peak	log2fc
ENSMUSG00000106476.1	84.3334	-0.384099	0.558913	-0.687226	0.49194	0.90973	Rpl36-ps9	no peak	ns
ENSMUSG00000106478.1	60.6932	-0.387772	0.875142	-0.443096	0.657697	0.94119	Gm36551	no peak	ns
ENSMUSG00000106486.1	8.13565	0.0643867	0.883429	0.0728827	0.941899	0.994031	Gm9771	no peak	ns
ENSMUSG00000106495.1	0.981	-2.22511	2.81107	-0.791555	0.42862	NA	Gm42755	no peak	log2fc
ENSMUSG00000106496.1	48.9366	-0.188312	0.514364	-0.366107	0.714285	0.954909	Gm7733	no peak	ns
ENSMUSG00000106499.1	65.0289	-0.011013	0.414123	-0.0265935	0.978784	0.997659	Gm9403	no peak	ns
ENSMUSG00000106515.4	2.79077	1.71955	1.65664	1.03798	0.299281	NA	Gm30382	no peak	log2fc
ENSMUSG00000106518.1	0.35354	-1.97296	4.03344	-0.48915	0.624735	NA	Gm42759	no peak	log2fc
ENSMUSG00000106530.2	5.14616	0.724105	1.22408	0.591548	0.554153	0.921368	Gm42430	no peak	ns
ENSMUSG00000106532.1	0.976649	-1.0878	2.43335	-0.447038	0.654848	NA	Gm5714	no peak	log2fc
ENSMUSG00000106534.1	179.356	0.348516	0.476853	0.730867	0.464861	0.90254	Gm6366	no peak	ns
ENSMUSG00000106538.1	0.657911	1.38114	3.13762	0.440187	0.659802	NA	Gm30301	no peak	log2fc
ENSMUSG00000106545.1	0.48902	0.860198	3.46748	0.248076	0.804076	NA	Gm33952	no peak	ns
ENSMUSG00000106547.1	20.4471	3.07488	1.06462	2.88825	0.00387393	0.0903228	B230303O12Rik	no peak	pval & log2fc
ENSMUSG00000106550.1	5.10087	1.46378	1.04794	1.39681	0.16247	0.72415	Gm43646	no peak	log2fc
ENSMUSG00000106551.1	11.1925	-0.197395	0.764703	-0.258133	0.796304	0.970883	Gm1969	no peak	ns
ENSMUSG00000106555.4	1.48946	-1.84946	1.95775	-0.944684	0.34482	NA	Gm2479	no peak	log2fc
ENSMUSG00000106558.1	145.91	-0.389865	0.40186	-0.970151	0.331971	0.858552	Gm5552	no peak	ns
ENSMUSG00000106562.1	44.3678	-0.17717	0.539763	-0.328236	0.742733	0.95911	Gm5981	no peak	ns
ENSMUSG00000106567.1	5.12247	0.0601579	1.29835	0.046334	0.963044	0.996315	2010309G21Rik	no peak	ns
ENSMUSG00000106568.1	2.79177	0.141285	1.35573	0.104213	0.917	NA	Gm42814	no peak	ns
ENSMUSG00000106572.1	26.7218	0.140485	0.591255	0.237604	0.812188	0.974392	4933417G07Rik	no peak	ns
ENSMUSG00000106576.1	510.827	-0.439057	0.411349	-1.06736	0.28581	0.841875	Gm4866	no peak	ns
ENSMUSG00000106588.1	41.0728	0.0202152	0.502156	0.0402567	0.967888	0.996529	Gm17590	no peak	ns
ENSMUSG00000106589.1	3.61009	0.205826	1.16529	0.17663	0.859799	0.980415	4931419H13Rik	no peak	ns
ENSMUSG00000106590.1	4.04274	0.657471	1.20735	0.544555	0.586059	0.928427	Gm42879	no peak	ns
ENSMUSG00000106599.1	2.61999	-1.11321	1.7235	-0.645899	0.518345	NA	Ighv1-73	no peak	log2fc
ENSMUSG00000106601.1	0.555227	-2.62102	3.98808	-0.657213	0.511044	NA	Ighv1-70	no peak	log2fc
ENSMUSG00000106610.1	15.9726	0.654359	0.739733	0.884589	0.376378	0.873855	Gm43103	no peak	ns
ENSMUSG00000106617.1	104.229	0.295729	0.49835	0.593416	0.552903	0.921282	Gm36266	no peak	ns
ENSMUSG00000106630.1	1.95521	0.0522796	2.01732	0.0259154	0.979325	NA	Igkv2-116	no peak	ns
ENSMUSG00000106631.2	5.00103	0.743852	1.18319	0.628682	0.529557	0.916139	Gm42669	no peak	ns
ENSMUSG00000106640.1	3.40679	-0.989888	1.27653	-0.775452	0.438072	0.893372	Gm20940	no peak	ns
ENSMUSG00000106641.1	0.325969	1.79914	4.03735	0.445624	0.655869	NA	Gm43534	no peak	log2fc
ENSMUSG00000106647.1	0.336929	-1.91285	4.03873	-0.473626	0.635766	NA	Gm42523	no peak	log2fc
ENSMUSG00000106648.1	0.969039	-0.0073574	2.18493	-0.00336734	0.997313	NA	Gm43176	no peak	ns
ENSMUSG00000106658.1	3.7621	3.26939	1.62354	2.01374	0.044037	0.413679	Gm36548	no peak	log2fc
ENSMUSG00000106663.1	1.49752	-1.82955	1.95575	-0.935476	0.349543	NA	Gm42839	no peak	log2fc
ENSMUSG00000106666.1	62.5639	0.371537	0.504456	0.736511	0.46142	0.901263	Gm43587	no peak	ns
ENSMUSG00000106674.1	3.72858	-1.54145	1.58353	-0.973429	0.33034	0.857677	Gm20005	no peak	log2fc
ENSMUSG00000106678.1	11.9627	0.0822311	0.771866	0.106535	0.915157	0.990291	Gm43457	no peak	ns
ENSMUSG00000106680.1	5.75012	0.0143207	1.10552	0.0129539	0.989665	0.999019	Gm43852	no peak	ns
ENSMUSG00000106688.1	0.708021	-1.61362	3.08253	-0.523472	0.600646	NA	Gm42851	no peak	log2fc
ENSMUSG00000106692.1	0.332391	1.82359	4.03519	0.45192	0.651326	NA	Gm36447	no peak	log2fc
ENSMUSG00000106696.1	1.00719	-0.0200925	2.79051	-0.00720031	0.994255	NA	Gm42729	no peak	ns
ENSMUSG00000106698.1	8.57223	0.0779299	0.827469	0.0941787	0.924967	0.991975	Gm43599	no peak	ns
ENSMUSG00000106702.1	24.5686	-0.28	0.679499	-0.412068	0.68029	0.946093	Gm42846	no peak	ns
ENSMUSG00000106703.1	1.31414	2.64959	2.24237	1.1816	0.237365	NA	Vmn2r-ps26	no peak	log2fc
ENSMUSG00000106714.1	0.650188	-2.86505	3.61824	-0.791836	0.428456	NA	Gm42546	no peak	log2fc
ENSMUSG00000106726.1	0.311555	-0.063693	4.08047	-0.0156092	0.987546	NA	Gm43100	no peak	ns
ENSMUSG00000106734.3	109.242	1.99771	0.625634	3.19309	0.00140757	0.0442695	Gm20559	no peak	pval & log2fc
ENSMUSG00000106736.1	95.4685	0.00668552	0.351014	0.0190463	0.984804	0.998779	Gm42573	no peak	ns
ENSMUSG00000106737.1	94.4755	0.955166	1.04676	0.912501	0.361505	0.86969	Gm42962	no peak	ns
ENSMUSG00000106743.1	2.15618	1.05715	1.68421	0.627687	0.530209	NA	Gm42847	no peak	log2fc
ENSMUSG00000106752.1	74.3621	-0.624869	0.55308	-1.1298	0.258561	0.822312	Gm3348	no peak	ns
ENSMUSG00000106754.1	26.0398	2.90811	1.30623	2.22634	NA	NA	Gm43101	no peak	log2fc
ENSMUSG00000106755.1	432.976	-0.215067	0.374276	-0.574621	0.565547	0.925756	Tpi-rs11	no peak	ns
ENSMUSG00000106764.1	0.641299	1.38103	3.16212	0.436743	0.662298	NA	Gm42529	no peak	log2fc
ENSMUSG00000106767.1	4.38933	1.47221	1.27283	1.15665	0.247417	0.816045	Gm42727	no peak	log2fc
ENSMUSG00000106777.1	1.17237	-0.464998	2.05668	-0.226091	0.821131	NA	Gm43150	no peak	ns
ENSMUSG00000106779.1	33.6504	-0.101368	0.724912	-0.139835	0.88879	0.98496	Gm8579	no peak	ns
ENSMUSG00000106783.1	1.33912	-0.0974725	1.98772	-0.0490373	0.96089	NA	Chaer1	no peak	ns
ENSMUSG00000106799.1	1.799	0.787297	1.74705	0.450645	0.652245	NA	Gm20756	no peak	ns
ENSMUSG00000106803.1	49.8613	-0.0737129	0.505595	-0.145794	0.884084	0.983408	Gm8930	no peak	ns
ENSMUSG00000106806.1	0.326036	-0.063693	4.08047	-0.0156092	0.987546	NA	Gm17906	no peak	ns
ENSMUSG00000106813.1	64.5233	-0.243984	0.384238	-0.634982	0.52544	0.915447	Gm7181	no peak	ns
ENSMUSG00000106817.1	0.35354	-1.97296	4.03344	-0.48915	0.624735	NA	Gm43441	no peak	log2fc
ENSMUSG00000106820.1	102.5	1.61745	0.502751	3.2172	0.00129448	0.0419623	D5Ertd605e	no peak	pval & log2fc
ENSMUSG00000106824.1	2.28212	0.9133	2.21624	0.412094	0.680271	NA	Gm7697	no peak	ns
ENSMUSG00000106827.1	513.867	-0.663992	0.362528	-1.83156	0.0670173	0.50917	Gm7556	no peak	ns
ENSMUSG00000106828.1	0.331449	-0.063693	4.08047	-0.0156092	0.987546	NA	Gm34648	no peak	ns
ENSMUSG00000106834.1	0.680001	-0.227926	3.70353	-0.0615428	0.950927	NA	Gm10459	no peak	ns
ENSMUSG00000106836.1	15.4113	0.431126	0.645259	0.668145	0.504041	0.910878	Gm43578	no peak	ns
ENSMUSG00000106846.1	4.66357	-0.522282	1.22162	-0.427533	0.668991	0.944187	Gm42786	no peak	ns
ENSMUSG00000106853.1	10.9941	-0.403475	0.725508	-0.556127	0.578124	0.927521	Gm7492	no peak	ns
ENSMUSG00000106864.3	27.1099	0.0501903	0.533568	0.0940653	0.925057	0.991975	Gtf3c2	no peak	ns
ENSMUSG00000106872.1	1.70886	-1.25561	2.06955	-0.606708	0.544045	NA	Gm2189	no peak	log2fc
ENSMUSG00000106874.1	239.596	0.277612	0.49882	0.556538	0.577843	0.927521	Gm20186	no peak	ns
ENSMUSG00000106878.1	3.50922	0.340231	1.38249	0.246101	0.805604	0.972435	Gm17808	no peak	ns
ENSMUSG00000106883.1	1.30224	3.79761	2.5368	1.49701	0.134391	NA	Gm34091	no peak	log2fc
ENSMUSG00000106884.1	10.8447	0.615812	0.839577	0.733479	0.463267	0.901602	Gm20156	no peak	ns
ENSMUSG00000106885.1	141.932	-0.114982	0.355419	-0.32351	0.746309	0.959706	Eif3s6-ps4	no peak	ns
ENSMUSG00000106891.1	1.51206	1.73426	1.96085	0.884443	0.376457	NA	Gm43460	no peak	log2fc
ENSMUSG00000106892.1	0.325094	-1.86789	4.04284	-0.462025	0.644064	NA	Gm42791	no peak	log2fc
ENSMUSG00000106894.1	0.325969	1.79914	4.03735	0.445624	0.655869	NA	Gm17130	no peak	log2fc
ENSMUSG00000106895.1	2750.62	-0.123823	0.309682	-0.399838	0.689276	0.947826	Gm4754	no peak	ns
ENSMUSG00000106909.1	18.7086	0.769341	0.62306	1.23478	0.216913	0.794613	Gm43122	no peak	ns
ENSMUSG00000106917.1	548.497	-0.284574	0.322723	-0.881792	0.377889	0.873927	Gm7832	no peak	ns
ENSMUSG00000106918.3	0.35354	-1.97296	4.03344	-0.48915	0.624735	NA	Mrpl33	no peak	log2fc
ENSMUSG00000106925.1	2.01021	-1.03097	1.65126	-0.624353	0.532395	NA	Gm20072	no peak	log2fc
ENSMUSG00000106926.1	2955.37	-0.158281	0.311311	-0.508433	0.61115	0.933257	Rpl7-ps7	no peak	ns
ENSMUSG00000106927.1	0.864651	-1.98733	2.52995	-0.785522	0.432148	NA	Gm43598	no peak	log2fc
ENSMUSG00000106928.1	27.3824	0.55011	0.617631	0.890678	0.373102	0.872011	Gm43860	no peak	ns
ENSMUSG00000106930.1	2159.13	-0.311849	0.401472	-0.776764	0.437298	0.893009	Gm6450	no peak	ns
ENSMUSG00000106933.1	2.1351	1.67411	1.54122	1.08622	0.277381	NA	Gm43621	no peak	log2fc
ENSMUSG00000106935.1	11.8184	0.64349	0.767128	0.838831	0.401564	0.882704	Gm19457	no peak	ns
ENSMUSG00000106936.1	0.65578	1.41776	2.74678	0.516152	0.605748	NA	Gm7554	no peak	log2fc
ENSMUSG00000106943.2	50.7001	0.657452	0.616502	1.06642	0.286232	0.842185	Dancr	no peak	ns
ENSMUSG00000106945.1	46.615	0.21185	0.456533	0.46404	0.642619	0.937324	Gm42961	no peak	ns
ENSMUSG00000106956.1	36.7695	-0.147283	0.588351	-0.250332	0.802331	0.97183	Gm19617	no peak	ns
ENSMUSG00000106959.1	4.56603	2.15636	1.29623	1.66357	0.0961993	0.595479	Gm42548	no peak	log2fc
ENSMUSG00000106963.1	24.1824	1.05258	0.597593	1.76136	0.0781775	0.549144	Gm8675	no peak	log2fc
ENSMUSG00000106967.1	72.2283	0.224742	0.554287	0.405461	0.685139	0.94655	Gm42477	no peak	ns
ENSMUSG00000106969.1	0.525076	-1.06946	4.02439	-0.265745	0.790436	NA	Gm42882	no peak	log2fc
ENSMUSG00000106971.1	1.01693	-1.16379	2.74375	-0.424161	0.671449	NA	Gm42965	no peak	log2fc
ENSMUSG00000106978.1	16.7222	0.233058	0.770346	0.302537	0.762243	0.963793	N4bp2os	no peak	ns
ENSMUSG00000106980.1	1.64943	1.17338	2.02566	0.57926	0.562414	NA	Gm43690	no peak	log2fc
ENSMUSG00000106981.1	9.54343	-0.847742	0.762632	-1.1116	0.26631	0.82896	Gm45495	no peak	ns
ENSMUSG00000106982.1	0.325094	-1.86789	4.04284	-0.462025	0.644064	NA	Gm42665	no peak	log2fc
ENSMUSG00000106988.1	402.211	-0.185564	0.288928	-0.64225	0.520711	0.914851	Tsg101-ps	no peak	ns
ENSMUSG00000106989.1	9.27402	-0.591046	0.833153	-0.709408	0.478071	0.905258	Gm5989	no peak	ns
ENSMUSG00000106990.1	56.1829	0.582668	0.778218	0.748721	0.454025	0.899883	Gm42547	no peak	ns
ENSMUSG00000107002.1	290.693	-0.0726849	0.383846	-0.189359	0.849811	0.978944	0610012G03Rik	no peak	ns
ENSMUSG00000107005.1	1.14927	0.348881	2.68594	0.129891	0.896652	NA	9030607J07Rik	no peak	ns
ENSMUSG00000107006.1	2.55644	-2.08158	1.48067	-1.40584	0.159772	NA	Gm43105	no peak	log2fc
ENSMUSG00000107008.3	0.340001	-0.063693	4.08047	-0.0156092	0.987546	NA	Gm2762	no peak	ns
ENSMUSG00000107011.1	2.42917	0.559668	1.53534	0.364525	0.715466	NA	Gm42906	no peak	ns
ENSMUSG00000107012.1	0.33787	-0.063693	4.08047	-0.0156092	0.987546	NA	4930528J11Rik	no peak	ns
ENSMUSG00000107014.1	0.841798	1.84537	2.54479	0.725155	0.468357	NA	1700126H18Rik	no peak	log2fc
ENSMUSG00000107015.1	0.678813	1.43376	3.11472	0.460319	0.645288	NA	2900076G11Rik	no peak	log2fc
ENSMUSG00000107017.1	1.79303	1.46263	2.33693	0.625877	0.531395	NA	Gm43196	no peak	log2fc
ENSMUSG00000107019.1	7.1617	-0.703158	1.03464	-0.679613	0.49675	0.90973	Gm43682	no peak	ns
ENSMUSG00000107020.1	100.242	-0.554375	0.453964	-1.22119	0.222016	0.797706	Gm6051	no peak	ns
ENSMUSG00000107023.2	7.78736	1.30714	0.89055	1.46779	0.142161	0.692813	Gm42715	no peak	log2fc
ENSMUSG00000107026.1	129.282	-0.301547	0.412709	-0.730653	0.464991	0.90254	Gm7504	no peak	ns
ENSMUSG00000107028.1	60.2072	-0.346929	0.458377	-0.756864	0.449132	0.897904	Gm5043	no peak	ns
ENSMUSG00000107030.1	119.998	-0.0969727	0.373558	-0.259592	0.795178	0.970789	Gm5291	no peak	ns
ENSMUSG00000107032.2	9.27402	-0.591046	0.833153	-0.709408	0.478071	0.905258	Gm5301	no peak	ns
ENSMUSG00000107035.1	2300.75	-0.0438595	0.384762	-0.113991	0.909245	0.989183	Ybx1-ps2	no peak	ns
ENSMUSG00000107036.1	0.332391	1.82359	4.03519	0.45192	0.651326	NA	Gm7596	no peak	log2fc
ENSMUSG00000107040.1	2.17816	-1.26422	1.61446	-0.783061	0.433591	NA	Gm43791	no peak	log2fc
ENSMUSG00000107061.1	0.656543	-1.50714	3.1396	-0.480044	0.631196	NA	Gm19590	no peak	log2fc
ENSMUSG00000107065.1	1.19747	0.243248	2.31658	0.105003	0.916373	NA	Gm43155	no peak	ns
ENSMUSG00000107068.1	3.03067	-0.384103	1.29358	-0.296929	0.766521	NA	Gm42742	no peak	ns
ENSMUSG00000107071.1	13.6502	0.889312	0.72103	1.23339	0.21743	0.795369	Gm42420	no peak	ns
ENSMUSG00000107078.1	0.313259	-1.82187	4.04717	-0.450158	0.652596	NA	Gm36840	no peak	log2fc
ENSMUSG00000107086.1	7.47258	0.370434	0.942937	0.392851	0.694429	0.948894	Gm43808	no peak	ns
ENSMUSG00000107087.1	1.7883	0.746498	1.62888	0.458288	0.646746	NA	Gm34411	no peak	ns
ENSMUSG00000107090.1	1.44445	1.80817	2.16363	0.835711	0.403317	NA	Gm42884	no peak	log2fc
ENSMUSG00000107092.1	360.551	0.505347	0.41542	1.21647	0.223805	0.799548	Gm7993	no peak	ns
ENSMUSG00000107096.3	8.40869	0.1438	0.853284	0.168525	0.86617	0.980944	Gm43597	no peak	ns
ENSMUSG00000107102.1	0.696187	-1.58576	3.0945	-0.512445	0.608339	NA	Gm42726	no peak	log2fc
ENSMUSG00000107111.1	2.16727	-0.752016	1.45793	-0.515812	0.605986	NA	Gm40304	no peak	ns
ENSMUSG00000107121.1	10.2131	1.13349	0.79329	1.42884	0.153049	0.709675	1110006O24Rik	no peak	log2fc
ENSMUSG00000107123.1	0.486374	0.807324	3.46861	0.232751	0.815955	NA	Vmn2r-ps25	no peak	ns
ENSMUSG00000107127.1	11.902	0.390664	0.770397	0.507094	0.612089	0.933704	Gm6719	no peak	ns
ENSMUSG00000107132.1	0.354482	-0.063693	4.08047	-0.0156092	0.987546	NA	Gm15997	no peak	ns
ENSMUSG00000107134.1	0.639228	0.0388684	3.76737	0.0103171	0.991768	NA	Gm42528	no peak	ns
ENSMUSG00000107143.1	13.5878	0.664124	0.671948	0.988356	0.322978	0.856849	Gm6598	no peak	ns
ENSMUSG00000107145.1	120.781	0.188976	0.332505	0.568339	0.569805	0.925901	Gm43442	no peak	ns
ENSMUSG00000107149.1	26.2034	-0.155343	0.606064	-0.256315	0.797708	0.971021	Gm30708	no peak	ns
ENSMUSG00000107154.1	39.3915	0.250644	0.611013	0.410211	0.681651	0.946093	Gm7041	no peak	ns
ENSMUSG00000107157.1	74.3621	-0.624869	0.55308	-1.1298	0.258561	0.822312	Gm3170	no peak	ns
ENSMUSG00000107160.1	0.34806	-0.063693	4.08047	-0.0156092	0.987546	NA	Gm42666	no peak	ns
ENSMUSG00000107173.1	0.650367	1.43385	3.15529	0.454428	0.649521	NA	Gm43266	no peak	log2fc
ENSMUSG00000107176.1	8547.63	-0.30628	0.323823	-0.945826	0.344237	0.863255	Gm9794	no peak	ns
ENSMUSG00000107179.1	12.9162	0.3561	0.705686	0.504616	0.613829	0.933736	Gm43069	no peak	ns
ENSMUSG00000107181.1	2.48469	-0.236343	1.42031	-0.166402	0.867841	NA	Gm17768	no peak	ns
ENSMUSG00000107182.1	6.21648	0.10963	0.970241	0.112993	0.910036	0.989312	Gm43268	no peak	ns
ENSMUSG00000107184.1	0.319614	-0.063693	4.08047	-0.0156092	0.987546	NA	Gm18222	no peak	ns
ENSMUSG00000107185.1	8.48488	3.21752	1.16139	2.77041	0.00559865	0.118602	Gm42642	no peak	log2fc
ENSMUSG00000107191.1	19.9487	-0.587442	0.596936	-0.984095	0.325069	0.856849	Gm43579	no peak	ns
ENSMUSG00000107194.1	1.28531	0.718903	2.21542	0.3245	0.74556	NA	Gm43173	no peak	ns
ENSMUSG00000107195.1	8.50919	0.385962	0.816964	0.472434	0.636617	0.936521	4930589O11Rik	no peak	ns
ENSMUSG00000107203.1	1.11848	1.32266	2.30981	0.572625	0.566899	NA	Gm7542	no peak	log2fc
ENSMUSG00000107211.1	54.933	-1.635	0.626309	-2.61053	0.00904028	0.163465	Gm5864	no peak	log2fc
ENSMUSG00000107212.1	76.2017	-0.351578	0.407671	-0.862408	0.388463	0.877753	Gm5302	no peak	ns
ENSMUSG00000107230.1	6.04121	-0.135119	0.965779	-0.139907	0.888733	0.98496	Gm19265	no peak	ns
ENSMUSG00000107246.1	1.67947	-2.01134	2.09625	-0.959494	0.33731	NA	Gm42560	no peak	log2fc
ENSMUSG00000107251.1	38.8656	2.95389	2.28499	1.29273	NA	NA	Gm43102	no peak	log2fc
ENSMUSG00000107252.1	0.338812	1.84773	4.0331	0.458141	0.646851	NA	Gm5767	no peak	log2fc
ENSMUSG00000107254.1	0.482665	-0.860095	4.04717	-0.212518	0.831703	NA	Gm43769	no peak	ns
ENSMUSG00000107257.1	109.368	-0.309668	0.341382	-0.907101	0.364353	0.869696	Gm43028	no peak	ns
ENSMUSG00000107259.1	11.3739	-0.0159617	0.710454	-0.0224669	0.982076	0.99819	Gm5298	no peak	ns
ENSMUSG00000107261.1	273.685	0.127595	0.348143	0.366502	0.71399	0.954909	Trmt112-ps1	no peak	ns
ENSMUSG00000107272.1	1.15411	-0.459798	1.89459	-0.242691	0.808245	NA	Gm34583	no peak	ns
ENSMUSG00000107276.1	0.819527	-0.607297	2.94843	-0.205973	0.836812	NA	Gm42858	no peak	ns
ENSMUSG00000107280.1	1.46706	1.05536	2.45775	0.429403	0.66763	NA	Gm9495	no peak	log2fc
ENSMUSG00000107283.3	198.011	-0.215464	0.339024	-0.635541	0.525075	0.915447	Mpv17	no peak	ns
ENSMUSG00000107287.1	0.508218	2.43507	3.9913	0.610094	0.541799	NA	Gm43458	no peak	log2fc
ENSMUSG00000107292.1	0.472835	2.34031	3.99697	0.585521	0.558197	NA	Gm42733	no peak	log2fc
ENSMUSG00000107306.1	6.22222	0.29516	1.04664	0.282009	0.777937	0.968242	Gm42577	no peak	ns
ENSMUSG00000107313.1	0.522946	-1.00791	3.39814	-0.296605	0.766768	NA	Gm43332	no peak	log2fc
ENSMUSG00000107314.1	0.494926	0.773876	4.04313	0.191405	0.848208	NA	Gm20488	no peak	ns
ENSMUSG00000107317.1	96.4185	-0.347045	0.517053	-0.671198	0.502094	0.910382	Gm19719	no peak	ns
ENSMUSG00000107319.1	7.12441	-1.10148	0.959974	-1.14741	0.251213	0.818902	Gm42670	no peak	log2fc
ENSMUSG00000107320.1	23.415	1.18318	0.748591	1.58055	0.113982	0.637273	Gm42549	no peak	log2fc
ENSMUSG00000107327.1	60.7964	0.0370315	0.438018	0.0845433	0.932624	0.992478	Gm7478	no peak	ns
ENSMUSG00000107333.1	95.0699	0.245319	0.404484	0.606499	0.544183	0.919904	Gm43008	no peak	ns
ENSMUSG00000107335.1	8.43863	0.822579	0.828658	0.992664	0.320874	0.855919	Gm43372	no peak	ns
ENSMUSG00000107336.1	0.673154	-1.54657	2.72847	-0.566827	0.570832	NA	Gm43461	no peak	log2fc
ENSMUSG00000107349.1	0.338812	1.84773	4.0331	0.458141	0.646851	NA	Gm6655	no peak	log2fc
ENSMUSG00000107350.1	0.331449	-0.063693	4.08047	-0.0156092	0.987546	NA	Gm19610	no peak	ns
ENSMUSG00000107352.1	34.2209	-1.24497	0.618057	-2.01433	0.0439744	0.413298	Gm43660	no peak	log2fc
ENSMUSG00000107355.1	458.994	-1.83934	0.600411	-3.06347	0.00218788	0.0604777	AI839979	no peak	pval & log2fc
ENSMUSG00000107365.1	0.507277	0.885947	4.0331	0.219669	0.826129	NA	Gm43479	no peak	ns
ENSMUSG00000107368.1	0.839914	-0.698331	2.57408	-0.271293	0.786166	NA	1700018A23Rik	no peak	ns
ENSMUSG00000107369.1	1181.45	1.10125	0.610394	1.80417	0.0712054	0.524305	Gstm2-ps1	no peak	log2fc
ENSMUSG00000107379.1	1.76718	-0.743075	2.16086	-0.343879	0.730937	NA	Gm43126	no peak	ns
ENSMUSG00000107383.1	4752.41	-0.209301	0.388718	-0.538438	0.590274	0.928596	Gm4366	no peak	ns
ENSMUSG00000107389.1	9.94295	0.56416	0.793537	0.710944	0.477119	0.905195	Gm43124	no peak	ns
ENSMUSG00000107392.1	0.808634	0.629771	2.96021	0.212745	0.831526	NA	Gm7792	no peak	ns
ENSMUSG00000107402.1	18.6626	0.467765	0.620047	0.754403	0.450607	0.897904	4732416N19Rik	no peak	ns
ENSMUSG00000107406.1	0.474539	0.807239	3.4955	0.230937	0.817364	NA	1700040L08Rik	no peak	ns
ENSMUSG00000107418.1	9.11103	-0.655733	0.831531	-0.788585	0.430355	0.890237	Gm4782	no peak	ns
ENSMUSG00000107420.1	0.338812	1.84773	4.0331	0.458141	0.646851	NA	Gm43910	no peak	log2fc
ENSMUSG00000107422.1	0.506335	-0.951078	4.03873	-0.235489	0.813829	NA	Gm44129	no peak	ns
ENSMUSG00000107428.1	9.64987	1.0204	1.02389	0.996587	0.318965	0.855714	Gm44154	no peak	log2fc
ENSMUSG00000107429.2	75.7094	0.127354	0.581199	0.219123	0.826555	0.975246	Gm44206	no peak	ns
ENSMUSG00000107430.1	1.66586	2.01625	2.24153	0.899495	0.368389	NA	Gm31532	no peak	log2fc
ENSMUSG00000107432.1	152.901	-0.433487	0.392132	-1.10546	0.268959	0.831235	Gm36189	no peak	ns
ENSMUSG00000107440.1	0.319614	-0.063693	4.08047	-0.0156092	0.987546	NA	Gm40377	no peak	ns
ENSMUSG00000107443.1	0.81454	0.4826	2.58927	0.186385	0.852143	NA	Gm7468	no peak	ns
ENSMUSG00000107455.1	2.31818	0.40476	1.67944	0.241009	0.809548	NA	Gm43868	no peak	ns
ENSMUSG00000107458.1	1.29584	-1.56019	2.26601	-0.688518	0.491127	NA	Gm44040	no peak	log2fc
ENSMUSG00000107459.1	2.3404	-3.64816	1.86898	-1.95195	0.0509437	NA	Gm5110	no peak	log2fc
ENSMUSG00000107462.1	1494.38	-0.306072	0.40842	-0.749405	0.453613	0.899598	Gm7384	no peak	ns
ENSMUSG00000107465.1	16.8996	0.878999	0.633517	1.38749	0.165292	0.728256	Gm5990	no peak	ns
ENSMUSG00000107468.1	2.12037	3.42705	1.91211	1.79229	0.0730865	NA	5730507A11Rik	no peak	log2fc
ENSMUSG00000107470.1	934.002	-0.724294	0.485622	-1.49148	0.135837	0.679476	Gm3375	no peak	ns
ENSMUSG00000107471.1	1.71716	-3.15129	2.10302	-1.49846	0.134014	NA	Gm44147	no peak	log2fc
ENSMUSG00000107475.1	0.313259	-1.82187	4.04717	-0.450158	0.652596	NA	Gm19177	no peak	log2fc
ENSMUSG00000107476.3	1447.38	-0.289263	0.388012	-0.745502	0.455968	0.900111	Zfp862-ps	no peak	ns
ENSMUSG00000107478.1	3.50025	0.118133	1.28315	0.0920651	0.926646	0.991979	Gm45234	no peak	ns
ENSMUSG00000107481.1	1.63546	1.23371	2.10767	0.585344	0.558317	NA	4833403J16Rik	no peak	log2fc
ENSMUSG00000107482.2	1.82222	0.148794	1.97532	0.0753265	0.939955	NA	Etfbl	no peak	ns
ENSMUSG00000107484.1	3.81764	0.318306	1.11811	0.284682	0.775888	0.967533	Nasp-ps1	no peak	ns
ENSMUSG00000107492.1	1.33075	2.64957	2.23573	1.1851	0.235978	NA	Gm6590	no peak	log2fc
ENSMUSG00000107495.1	0.974632	3.3797	2.61992	1.29	0.197051	NA	Gm44215	no peak	log2fc
ENSMUSG00000107499.1	2.76412	1.17587	1.38715	0.847685	0.396614	NA	Ccdc142	no peak	log2fc
ENSMUSG00000107501.1	2.17356	0.114768	1.6959	0.0676739	0.946045	NA	Gm29781	no peak	ns
ENSMUSG00000107504.3	2.98	0.598208	1.39802	0.427898	0.668726	NA	Gm35549	no peak	ns
ENSMUSG00000107509.1	0.325094	-1.86789	4.04284	-0.462025	0.644064	NA	Gm44941	no peak	log2fc
ENSMUSG00000107524.1	4.47432	0.980139	1.27304	0.769917	0.441349	0.893902	Gm44136	no peak	ns
ENSMUSG00000107526.1	1.15286	1.3223	2.33793	0.565588	0.571674	NA	1700003I16Rik	no peak	log2fc
ENSMUSG00000107539.1	3.36142	-0.0601653	1.21351	-0.0495797	0.960457	0.996315	Gm44790	no peak	ns
ENSMUSG00000107541.1	1.48511	-1.11307	2.08912	-0.532795	0.594176	NA	Gm44336	no peak	log2fc
ENSMUSG00000107551.1	29.5396	-0.346442	0.542524	-0.638574	0.5231	0.915447	Gm4605	no peak	ns
ENSMUSG00000107552.1	6.49156	-0.707842	1.40339	-0.504379	0.613995	0.933736	Gm44096	no peak	ns
ENSMUSG00000107560.1	1.14864	0.375275	2.06331	0.18188	0.855677	NA	Gm44199	no peak	ns
ENSMUSG00000107561.1	0.779739	-0.603429	3.53487	-0.170708	0.864454	NA	Gm44264	no peak	ns
ENSMUSG00000107563.2	0.33787	-0.063693	4.08047	-0.0156092	0.987546	NA	4930587E11Rik	no peak	ns
ENSMUSG00000107568.1	5.33497	-0.753631	1.36349	-0.552723	0.580453	0.927905	Gm18840	no peak	ns
ENSMUSG00000107577.1	10.3157	-0.298549	0.892225	-0.334611	0.737918	0.958012	Gm44103	no peak	ns
ENSMUSG00000107591.1	1153.62	-0.532098	0.437942	-1.215	0.224367	0.799989	Gm6794	no peak	ns
ENSMUSG00000107593.1	0.325969	1.79914	4.03735	0.445624	0.655869	NA	Gm44097	no peak	log2fc
ENSMUSG00000107600.1	4.98201	-1.71689	1.34008	-1.28119	0.200127	0.773848	Gm6308	no peak	log2fc
ENSMUSG00000107608.1	15.9678	-0.144455	0.626016	-0.230753	0.817507	0.975118	Gm43863	no peak	ns
ENSMUSG00000107612.1	1.00132	-1.09116	2.42321	-0.450297	0.652496	NA	Gm44163	no peak	log2fc
ENSMUSG00000107614.1	0.669319	-0.0290681	3.16472	-0.00918504	0.992672	NA	Gm44196	no peak	ns
ENSMUSG00000107618.1	4.61581	0.789139	1.10281	0.715573	0.474255	0.904705	Gm6261	no peak	ns
ENSMUSG00000107622.1	0.370151	-2.03126	4.0285	-0.504224	0.614104	NA	4930512J16Rik	no peak	log2fc
ENSMUSG00000107634.1	1.5339	2.88181	2.56203	1.12481	0.260669	NA	Gm36816	no peak	log2fc
ENSMUSG00000107639.1	57.6026	-0.425629	0.424035	-1.00376	0.315496	0.854658	Gm4374	no peak	ns
ENSMUSG00000107640.1	3.30684	-0.368599	1.22993	-0.299692	0.764412	0.964394	Gm38804	no peak	ns
ENSMUSG00000107644.2	0.481723	-2.43443	3.99917	-0.608734	0.542701	NA	Gm6342	no peak	log2fc
ENSMUSG00000107650.1	2.54366	-2.78751	1.65268	-1.68666	0.0916688	NA	Gm44032	no peak	log2fc
ENSMUSG00000107651.1	12.9623	1.43129	0.789186	1.81363	0.0697346	0.52089	Gm44166	no peak	log2fc
ENSMUSG00000107653.1	4.27601	-0.730539	1.10938	-0.658513	0.510208	0.912085	Gm31520	no peak	ns
ENSMUSG00000107659.1	24.1816	-0.249833	0.653588	-0.382249	0.702277	0.951102	Gm44170	no peak	ns
ENSMUSG00000107663.1	0.325969	1.79914	4.03735	0.445624	0.655869	NA	Gm44107	no peak	log2fc
ENSMUSG00000107666.1	17.0284	0.472096	0.698738	0.675642	0.499268	0.909906	4933406J09Rik	no peak	ns
ENSMUSG00000107668.1	0.817823	0.513531	2.95199	0.173961	0.861896	NA	Gm44424	no peak	ns
ENSMUSG00000107681.1	0.34806	-0.063693	4.08047	-0.0156092	0.987546	NA	4930528H21Rik	no peak	ns
ENSMUSG00000107684.1	9.61392	-0.53868	0.820708	-0.65636	0.511593	0.912085	Rab5a-ps	no peak	ns
ENSMUSG00000107685.1	22.0382	-0.011399	0.572574	-0.0199083	0.984116	0.998779	Gm5995	no peak	ns
ENSMUSG00000107686.1	1.86395	0.712509	1.78215	0.399804	0.689301	NA	Gm9038	no peak	ns
ENSMUSG00000107687.1	1.72425	-0.730677	1.90398	-0.383763	0.701154	NA	Gm44254	no peak	ns
ENSMUSG00000107698.1	1.94398	-0.059932	1.58309	-0.0378577	0.969801	NA	Gm44430	no peak	ns
ENSMUSG00000107702.1	0.370151	-2.03126	4.0285	-0.504224	0.614104	NA	Gm44140	no peak	log2fc
ENSMUSG00000107704.1	0.326036	-0.063693	4.08047	-0.0156092	0.987546	NA	Gm36355	no peak	ns
ENSMUSG00000107705.1	7.9537	1.09668	1.06918	1.02571	0.305026	0.848566	Gm45062	no peak	log2fc
ENSMUSG00000107713.1	1144.5	-0.386705	0.421257	-0.917978	0.358631	0.86876	Gm6681	no peak	ns
ENSMUSG00000107718.2	0.684989	-1.57543	3.10823	-0.506857	0.612255	NA	Vmn2r-ps34	no peak	log2fc
ENSMUSG00000107721.1	130.442	-0.374809	0.429847	-0.87196	0.38323	0.875496	Gm44261	no peak	ns
ENSMUSG00000107722.1	1.75981	-1.3917	2.1526	-0.646519	0.517944	NA	2900060B14Rik	no peak	log2fc
ENSMUSG00000107724.1	36.9809	0.833163	0.479504	1.73755	0.0822895	0.560796	Gm16042	no peak	ns
ENSMUSG00000107726.1	10.975	-0.684135	0.801278	-0.853805	0.393213	0.88143	Gm44037	no peak	ns
ENSMUSG00000107728.1	44.6114	0.590434	0.648517	0.910437	0.362592	0.869696	Gm38910	no peak	ns
ENSMUSG00000107730.1	0.464776	2.3179	3.99837	0.579711	0.562109	NA	Gm44238	no peak	log2fc
ENSMUSG00000107733.1	40.8387	-0.12979	0.439243	-0.295486	0.767622	0.965062	Gm8774	no peak	ns
ENSMUSG00000107734.1	2.02512	-0.554635	1.50324	-0.368959	0.712158	NA	Gm30055	no peak	ns
ENSMUSG00000107736.1	31.2654	0.410838	0.691741	0.593918	0.552567	0.92106	Gm44148	no peak	ns
ENSMUSG00000107741.2	2.2984	0.333022	1.43565	0.231966	0.816564	NA	Gm2011	no peak	ns
ENSMUSG00000107747.1	259.169	-0.201037	0.438753	-0.4582	0.646809	0.938318	Gm5881	no peak	ns
ENSMUSG00000107751.1	704.06	-0.166415	0.37521	-0.443524	0.657387	0.94119	Gm6749	no peak	ns
ENSMUSG00000107758.1	8.50529	-1.32024	1.1304	-1.16793	0.242834	0.812382	Gm19253	no peak	log2fc
ENSMUSG00000107761.1	21.3713	-1.39125	0.927933	-1.49931	0.133794	0.675501	2010008C14Rik	no peak	log2fc
ENSMUSG00000107770.1	165.002	0.0192939	0.328766	0.0586859	0.953202	0.99607	Gm44126	no peak	ns
ENSMUSG00000107771.1	21.0026	-0.093051	0.615124	-0.151272	0.879761	0.983064	Gm8956	no peak	ns
ENSMUSG00000107772.1	35.5258	0.15342	0.624694	0.245592	0.805998	0.972718	Gm5311	no peak	ns
ENSMUSG00000107775.1	0.657911	1.38114	3.13762	0.440187	0.659802	NA	Gm19764	no peak	log2fc
ENSMUSG00000107784.1	1.54082	-0.445819	2.08968	-0.213343	0.831059	NA	Gm43943	no peak	ns
ENSMUSG00000107788.1	3.63802	0.153364	1.26458	0.121276	0.903472	0.987634	Gm6266	no peak	ns
ENSMUSG00000107798.1	0.997239	2.19879	2.81415	0.781331	0.434608	NA	Gm44064	no peak	log2fc
ENSMUSG00000107799.1	39.5603	-0.695058	0.797877	-0.871134	0.383681	0.876071	Gm38825	no peak	ns
ENSMUSG00000107800.1	0.508218	2.43507	3.9913	0.610094	0.541799	NA	Gm44478	no peak	log2fc
ENSMUSG00000107802.1	19.5145	0.333987	0.676828	0.493459	0.621688	0.935568	1700126G02Rik	no peak	ns
ENSMUSG00000107806.1	17.5949	-0.266785	0.629547	-0.423774	0.671731	0.945149	Gm19726	no peak	ns
ENSMUSG00000107811.1	15.0181	1.08714	0.76823	1.41512	0.157033	0.715725	Gm44000	no peak	log2fc
ENSMUSG00000107812.1	17.1936	-0.930345	0.726061	-1.28136	0.200068	0.773848	Gm43935	no peak	ns
ENSMUSG00000107815.1	0.370151	-2.03126	4.0285	-0.504224	0.614104	NA	Gm44257	no peak	log2fc
ENSMUSG00000107821.1	9.11103	-0.655733	0.831531	-0.788585	0.430355	0.890237	Gm8038	no peak	ns
ENSMUSG00000107824.1	1.38595	-1.668	2.24786	-0.742039	0.458064	NA	Gm6443	no peak	log2fc
ENSMUSG00000107832.1	51.6851	-0.593671	0.475543	-1.24841	0.211883	0.787646	Gm18688	no peak	ns
ENSMUSG00000107836.1	20.6642	-0.180441	0.607608	-0.296969	0.76649	0.964394	Gm5315	no peak	ns
ENSMUSG00000107838.1	11.1099	-0.596327	0.819521	-0.727653	0.466826	0.90254	Gm45769	no peak	ns
ENSMUSG00000107841.1	0.319614	-0.063693	4.08047	-0.0156092	0.987546	NA	Gm44185	no peak	ns
ENSMUSG00000107846.1	2.83829	-0.923214	1.3189	-0.699987	0.483935	NA	Gm43963	no peak	ns
ENSMUSG00000107852.1	9.46792	0.046151	0.849821	0.0543068	0.956691	0.996315	Gm6227	no peak	ns
ENSMUSG00000107853.1	148.462	-0.183192	0.402066	-0.455627	0.648658	0.938991	Gm18584	no peak	ns
ENSMUSG00000107856.1	20.1336	-0.214646	0.619052	-0.346734	0.728791	0.956504	Gm7838	no peak	ns
ENSMUSG00000107863.1	7.9325	0.205137	0.915129	0.224162	0.822631	0.975246	Gm44389	no peak	ns
ENSMUSG00000107867.1	0.62311	-0.023289	3.79436	-0.00613778	0.995103	NA	Gm43992	no peak	ns
ENSMUSG00000107868.1	13.8697	-0.292164	0.751527	-0.388761	0.697453	0.949285	Gm5112	no peak	ns
ENSMUSG00000107872.2	52.5665	-0.13678	0.508619	-0.268924	0.787988	0.969492	Gm44511	no peak	ns
ENSMUSG00000107873.1	0.336929	-1.91285	4.03873	-0.473626	0.635766	NA	Gm19065	no peak	log2fc
ENSMUSG00000107876.1	8.74357	0.922534	0.842362	1.09518	0.27344	0.834101	Gm43936	no peak	ns
ENSMUSG00000107879.1	4.57775	0.469391	1.73496	0.270548	0.786738	0.96949	9330102E08Rik	no peak	ns
ENSMUSG00000107881.1	137.851	-0.0390864	0.533133	-0.0733144	0.941556	0.994031	Gm44250	no peak	ns
ENSMUSG00000107890.1	0.33787	-0.063693	4.08047	-0.0156092	0.987546	NA	Gm43968	no peak	ns
ENSMUSG00000107891.1	17.6907	0.174528	0.629297	0.277339	0.78152	0.968438	Gm5051	no peak	ns
ENSMUSG00000107892.1	15.1707	0.263968	0.66294	0.398177	0.690499	0.948101	Gm44524	no peak	ns
ENSMUSG00000107894.1	6.95729	-0.187256	0.874477	-0.214135	0.830442	0.975771	Gm10388	no peak	ns
ENSMUSG00000107896.1	111.065	0.200881	0.480386	0.418167	0.675825	0.946093	Gm8719	no peak	ns
ENSMUSG00000107900.1	0.680001	-0.227926	3.70353	-0.0615428	0.950927	NA	Gm5723	no peak	ns
ENSMUSG00000107902.1	0.30985	1.73566	4.04313	0.429286	0.667715	NA	Gm32592	no peak	log2fc
ENSMUSG00000107906.1	269.118	0.14047	0.385513	0.364372	0.71558	0.955123	Eif4a3l2	no peak	ns
ENSMUSG00000107907.1	1.85571	-0.884882	1.57797	-0.560771	0.574954	NA	Gm8574	no peak	ns
ENSMUSG00000107909.1	1.27965	-0.77282	2.21289	-0.349236	0.726912	NA	2610017A05Rik	no peak	ns
ENSMUSG00000107911.1	982.401	-0.288399	0.390859	-0.737859	0.4606	0.901057	Gm7565	no peak	ns
ENSMUSG00000107915.1	0.319614	-0.063693	4.08047	-0.0156092	0.987546	NA	Gm44014	no peak	ns
ENSMUSG00000107920.1	2.29281	-0.918093	1.57228	-0.583924	0.559271	NA	Gm7783	no peak	ns
ENSMUSG00000107921.1	15.1049	0.335028	0.691458	0.484524	0.628014	0.935625	Gm6423	no peak	ns
ENSMUSG00000107928.1	1.64767	-1.26011	1.69444	-0.743671	0.457076	NA	Gm45140	no peak	log2fc
ENSMUSG00000107936.1	0.961406	0.871959	2.8696	0.303861	0.761234	NA	Gm44155	no peak	ns
ENSMUSG00000107944.1	16.1762	1.13884	0.72857	1.56312	0.118025	0.647347	Gm44280	no peak	log2fc
ENSMUSG00000107945.1	124.725	-0.421884	0.401778	-1.05004	0.293698	0.845143	Rpl7a-ps14	no peak	ns
ENSMUSG00000107946.1	10.6877	-0.139534	0.756254	-0.184507	0.853616	0.97937	Gm44066	no peak	ns
ENSMUSG00000107950.1	6484.65	-0.54726	0.396053	-1.38178	0.167038	0.730574	Gm6375	no peak	ns
ENSMUSG00000107951.1	10897.8	-0.919055	0.373383	-2.46143	0.0138385	0.215726	Gm6210	no peak	ns
ENSMUSG00000107956.1	1.68199	-0.599878	2.47892	-0.241992	0.808786	NA	Speer9-ps1	no peak	ns
ENSMUSG00000107961.1	7.14054	0.700098	0.877611	0.797732	0.425026	0.889289	Gm44036	no peak	ns
ENSMUSG00000107962.1	3.23132	0.87324	1.43077	0.610327	0.541645	0.918624	Gm43980	no peak	ns
ENSMUSG00000107968.1	73.1859	-0.283296	0.460234	-0.615548	0.538193	0.917561	Gm44419	no peak	ns
ENSMUSG00000107969.1	1.13209	-0.393797	2.33294	-0.168798	0.865955	NA	Gm44085	no peak	ns
ENSMUSG00000107972.1	0.517466	0.859976	3.4071	0.252407	0.800727	NA	Gm18198	no peak	ns
ENSMUSG00000107981.1	1.63243	-0.0657583	1.65987	-0.0396165	0.968399	NA	Gm6064	no peak	ns
ENSMUSG00000107983.1	0.95085	-0.966266	2.8724	-0.336397	0.736572	NA	Gm43973	no peak	ns
ENSMUSG00000107985.1	0.680451	1.43807	3.113	0.461956	0.644113	NA	Gm35037	no peak	log2fc
ENSMUSG00000107990.1	1.46278	0.995473	1.89831	0.5244	0.6	NA	Gm7890	no peak	ns
ENSMUSG00000107992.1	0.676683	1.47238	3.7089	0.396985	0.691379	NA	Gm44223	no peak	log2fc
ENSMUSG00000107994.1	51.145	-0.458949	0.496642	-0.924104	0.355432	0.867188	D830050J10Rik	no peak	ns
ENSMUSG00000107998.1	27.0717	0.0655943	0.565673	0.115958	0.907686	0.988525	Gm44018	no peak	ns
ENSMUSG00000107999.1	8.64428	0.614058	0.86443	0.710362	0.47748	0.9052	Gm44123	no peak	ns
ENSMUSG00000108010.1	3.72227	-4.34571	2.09286	-2.07645	0.0378525	0.377801	Gm38708	no peak	log2fc
ENSMUSG00000108011.1	1.16023	-1.39957	2.74891	-0.509138	0.610655	NA	Gm44596	no peak	log2fc
ENSMUSG00000108015.3	7.10869	-0.771027	1.31079	-0.588218	0.556386	0.921768	Gm32591	no peak	ns
ENSMUSG00000108030.1	13.927	1.1682	0.877265	1.33164	0.182977	0.749848	9530062K07Rik	no peak	log2fc
ENSMUSG00000108033.1	21.0183	0.073458	0.673877	0.109008	0.913196	0.989817	Gm44284	no peak	ns
ENSMUSG00000108034.1	75.1463	-0.143136	0.387936	-0.368969	0.712151	0.954249	4930557K07Rik	no peak	ns
ENSMUSG00000108037.2	25.9924	0.0172335	0.578248	0.029803	0.976224	0.997225	Gm44597	no peak	ns
ENSMUSG00000108045.1	303.905	0.0616149	0.379979	0.162153	0.871185	0.981747	Gm5576	no peak	ns
ENSMUSG00000108046.1	0.482599	0.837361	4.03735	0.207404	0.835695	NA	Gm43924	no peak	ns
ENSMUSG00000108052.1	0.370151	-2.03126	4.0285	-0.504224	0.614104	NA	Gm8479	no peak	log2fc
ENSMUSG00000108060.2	48.5806	1.34985	1.02601	1.31563	0.188298	0.755469	4921529L05Rik	no peak	log2fc
ENSMUSG00000108068.1	0.325094	-1.86789	4.04284	-0.462025	0.644064	NA	Gm44075	no peak	log2fc
ENSMUSG00000108072.1	1.63753	1.94374	2.04654	0.949766	0.342231	NA	Gm20362	no peak	log2fc
ENSMUSG00000108080.1	4.50385	-0.328075	1.3218	-0.248203	0.803977	0.972034	Gm10209	no peak	ns
ENSMUSG00000108086.1	7.89404	-0.557759	0.939315	-0.593793	0.55265	0.921117	Gm6786	no peak	ns
ENSMUSG00000108089.1	1.66108	2.00961	2.14731	0.935874	0.349338	NA	Gm3148	no peak	log2fc
ENSMUSG00000108090.1	70.9165	-0.362188	0.446646	-0.810905	0.41742	0.886703	Gm6637	no peak	ns
ENSMUSG00000108094.1	4.08447	-0.352074	1.29313	-0.272265	0.785418	0.96949	Gm31108	no peak	ns
ENSMUSG00000108095.1	19.5573	-0.764389	0.64022	-1.19395	0.232499	0.806155	Gm44067	no peak	ns
ENSMUSG00000108100.1	1.26063	0.731537	2.56272	0.285454	0.775297	NA	Gm5876	no peak	ns
ENSMUSG00000108103.1	0.522004	-2.53945	3.95069	-0.642787	0.520362	NA	Gm44081	no peak	log2fc
ENSMUSG00000108105.1	3.07178	-0.209164	1.35736	-0.154096	0.877534	NA	Gm5340	no peak	ns
ENSMUSG00000108107.2	888.039	-0.69275	0.464805	-1.49041	0.136117	0.680004	Gm5312	no peak	ns
ENSMUSG00000108109.1	5.30362	0.282773	1.02945	0.274683	0.78356	0.969234	Gm44287	no peak	ns
ENSMUSG00000108112.1	4.47425	-0.151276	1.06802	-0.141642	0.887363	0.984635	Gm45193	no peak	ns
ENSMUSG00000108113.2	0.370151	-2.03126	4.0285	-0.504224	0.614104	NA	Zim2	no peak	log2fc
ENSMUSG00000108125.1	6.62012	-1.78255	1.2903	-1.3815	0.167125	0.730574	Gm17812	no peak	log2fc
ENSMUSG00000108126.1	0.48902	0.860198	3.46748	0.248076	0.804076	NA	Gm43909	no peak	ns
ENSMUSG00000108129.2	11.8724	0.649054	0.792835	0.81865	0.412986	0.886703	4930417O13Rik	no peak	ns
ENSMUSG00000108134.1	0.963447	-3.43332	3.16995	-1.08309	0.27877	NA	Gm9560	no peak	log2fc
ENSMUSG00000108137.1	8.08146	0.274262	0.90453	0.303209	0.761731	0.96351	Gm44053	no peak	ns
ENSMUSG00000108154.1	7.91921	0.458582	0.898466	0.510406	0.609767	0.933153	Gm44033	no peak	ns
ENSMUSG00000108163.1	1.19823	-1.44475	2.10428	-0.686575	0.49235	NA	Gm44431	no peak	log2fc
ENSMUSG00000108170.1	0.841798	1.84537	2.54479	0.725155	0.468357	NA	Gm43966	no peak	log2fc
ENSMUSG00000108171.1	0.958909	-0.93886	2.8675	-0.327414	0.743355	NA	Gm43915	no peak	ns
ENSMUSG00000108174.1	22.901	-0.355666	0.570087	-0.623881	0.532706	0.916729	Gm44092	no peak	ns
ENSMUSG00000108177.1	0.679509	-0.105863	3.15325	-0.0335727	0.973218	NA	Gm7924	no peak	ns
ENSMUSG00000108180.1	1.35337	1.58569	3.06011	0.518181	0.604332	NA	Gm44141	no peak	log2fc
ENSMUSG00000108183.1	839.262	-0.125261	0.341959	-0.366303	0.714139	0.954909	Gm44227	no peak	ns
ENSMUSG00000108184.1	0.708021	-1.61362	3.08253	-0.523472	0.600646	NA	Gm44198	no peak	log2fc
ENSMUSG00000108185.1	7.45813	-1.32057	1.04031	-1.2694	0.204298	0.778162	Gm19653	no peak	log2fc
ENSMUSG00000108197.1	0.656722	2.80823	3.05429	0.919438	0.357866	NA	Gm44214	no peak	log2fc
ENSMUSG00000108199.1	1.3132	1.5303	2.26969	0.674233	0.500163	NA	Gm44249	no peak	log2fc
ENSMUSG00000108202.1	3.84873	0.310853	1.24235	0.250214	0.802422	0.97183	Gm4874	no peak	ns
ENSMUSG00000108204.1	1953.99	-0.23478	0.361676	-0.649145	0.516245	0.912583	Gm44180	no peak	ns
ENSMUSG00000108205.1	6.78054	-0.0252493	1.08675	-0.0232339	0.981464	0.997892	Gm19252	no peak	ns
ENSMUSG00000108218.2	1.12731	-0.399066	2.69332	-0.148169	0.882209	NA	Olfr1372-ps1	no peak	ns
ENSMUSG00000108219.1	0.480961	0.830711	3.48288	0.238512	0.811484	NA	Gm44101	no peak	ns
ENSMUSG00000108221.1	0.482665	-0.860095	4.04717	-0.212518	0.831703	NA	Gm44203	no peak	ns
ENSMUSG00000108224.1	0.341705	-1.92937	4.03726	-0.477892	0.632727	NA	Gm31861	no peak	log2fc
ENSMUSG00000108231.1	326.374	-0.287909	0.401005	-0.717968	0.472777	0.904705	Gm4045	no peak	ns
ENSMUSG00000108244.1	1.46491	0.948818	1.89721	0.500113	0.616996	NA	Gm44077	no peak	ns
ENSMUSG00000108258.1	2.13568	1.19611	1.74938	0.683737	0.494141	NA	Gm43913	no peak	log2fc
ENSMUSG00000108266.1	7.04822	-0.647814	0.955286	-0.678136	0.497685	0.90973	Gm5305	no peak	ns
ENSMUSG00000108270.1	5.24681	-0.788975	1.17329	-0.672448	0.501298	0.910382	Gm4602	no peak	ns
ENSMUSG00000108282.1	1.93349	-1.55462	2.10863	-0.737265	0.460961	NA	Gm44317	no peak	log2fc
ENSMUSG00000108289.1	1.44699	-0.963706	2.21351	-0.435375	0.663291	NA	Gm44174	no peak	ns
ENSMUSG00000108290.1	1.63005	1.27338	2.38981	0.532837	0.594146	NA	Gm44120	no peak	log2fc
ENSMUSG00000108292.1	1.58496	1.21607	2.08895	0.582145	0.560469	NA	Gm44050	no peak	log2fc
ENSMUSG00000108293.1	1.55271	-1.11276	1.78783	-0.622407	0.533675	NA	Pla2g4c-ps	no peak	log2fc
ENSMUSG00000108294.1	92.9492	-0.0446167	0.539037	-0.0827712	0.934034	0.992957	Gm44429	no peak	ns
ENSMUSG00000108304.1	3.40435	-0.0685632	1.3025	-0.0526398	0.958019	0.996315	Gm4607	no peak	ns
ENSMUSG00000108308.1	35.2059	-0.34849	0.651616	-0.534809	0.592782	0.929019	Gm45218	no peak	ns
ENSMUSG00000108311.1	6.81124	2.5646	1.09867	2.33428	0.0195809	0.257903	Gm44737	no peak	log2fc
ENSMUSG00000108313.1	0.648663	2.79249	3.62922	0.769447	0.441628	NA	Gm45052	no peak	log2fc
ENSMUSG00000108314.1	6.50555	-0.215339	1.27121	-0.169398	0.865484	0.980934	Prkcz2	no peak	ns
ENSMUSG00000108320.1	2.62877	2.72107	1.63922	1.65998	0.0969192	NA	Gm44877	no peak	log2fc
ENSMUSG00000108321.1	37.0212	0.151685	0.531722	0.285271	0.775436	0.967506	Gm44649	no peak	ns
ENSMUSG00000108322.2	2.19945	1.73929	2.73751	0.635356	0.525197	NA	5430431A17Rik	no peak	log2fc
ENSMUSG00000108331.1	47.9748	0.166376	0.564971	0.294486	0.768387	0.96517	Gm5322	no peak	ns
ENSMUSG00000108332.1	38.3475	0.0217719	0.492325	0.0442226	0.964727	0.996315	D530033B14Rik	no peak	ns
ENSMUSG00000108344.1	17.8946	-0.312819	0.75213	-0.415911	0.677475	0.946093	Gm8952	no peak	ns
ENSMUSG00000108345.1	2.95164	4.98136	2.5101	1.98453	0.0471973	NA	4933435G04Rik	no peak	log2fc
ENSMUSG00000108348.2	4.05459	1.60997	1.31013	1.22886	0.219123	0.796513	Gm42372	no peak	log2fc
ENSMUSG00000108350.1	0.336929	-1.91285	4.03873	-0.473626	0.635766	NA	Gm44950	no peak	log2fc
ENSMUSG00000108352.1	586.369	-0.170782	0.366306	-0.466228	0.641053	0.937097	Usf2-ps1	no peak	ns
ENSMUSG00000108353.1	7.35366	-0.369292	0.892214	-0.413905	0.678944	0.946093	Gm45205	no peak	ns
ENSMUSG00000108354.1	0.973577	-2.23685	2.76426	-0.809202	0.418399	NA	4931431B13Rik	no peak	log2fc
ENSMUSG00000108357.1	0.816185	0.509183	2.95322	0.172416	0.86311	NA	Snrp1c-ps1	no peak	ns
ENSMUSG00000108362.1	15.8228	-0.409358	0.699143	-0.585515	0.558202	0.923318	Gm18561	no peak	ns
ENSMUSG00000108366.1	7409.58	-0.0484173	0.301776	-0.160441	0.872534	0.981927	Gm5586	no peak	ns
ENSMUSG00000108368.1	15.9445	0.894386	0.760842	1.17552	0.239786	0.81194	Gm45053	no peak	ns
ENSMUSG00000108370.1	2.81367	2.85996	1.64888	1.73448	0.082833	NA	Gm8209	no peak	log2fc
ENSMUSG00000108371.1	1.29426	-2.69655	2.63724	-1.02249	0.30655	NA	Gm38832	no peak	log2fc
ENSMUSG00000108378.1	2.02196	1.43042	2.27505	0.628742	0.529518	NA	Gm44641	no peak	log2fc
ENSMUSG00000108381.1	97.2055	-0.269718	0.495839	-0.543964	0.586466	0.928427	Gm9299	no peak	ns
ENSMUSG00000108382.1	4.80426	0.327849	1.48215	0.221199	0.824938	0.975246	4930448A20Rik	no peak	ns
ENSMUSG00000108383.1	6.11449	6.02952	3.91383	1.54057	0.123422	0.657725	Gm6567	no peak	log2fc
ENSMUSG00000108391.1	3.17118	-0.52562	1.21884	-0.431246	0.666289	NA	Gm9768	no peak	ns
ENSMUSG00000108393.1	98.9326	-1.34122	0.558816	-2.40011	0.0163901	0.237397	Gm32633	no peak	log2fc
ENSMUSG00000108396.1	208.73	-0.200086	0.408073	-0.490319	0.623908	0.935568	Gm6905	no peak	ns
ENSMUSG00000108400.1	1.01361	-0.00129645	3.28424	-0.000394748	0.999685	NA	Klk1b14-ps	no peak	ns
ENSMUSG00000108401.1	916.825	-0.658691	0.434166	-1.51714	0.129231	0.668062	Rpl19-ps10	no peak	ns
ENSMUSG00000108402.1	11.8112	0.364394	0.766984	0.4751	0.634715	0.936517	9430064I24Rik	no peak	ns
ENSMUSG00000108414.1	375.191	0.632494	0.46746	1.35304	0.176041	0.741655	Snhg1	no peak	ns
ENSMUSG00000108418.1	1.65295	3.02193	2.1116	1.43111	0.1524	NA	Gm44627	no peak	log2fc
ENSMUSG00000108420.1	0.523888	0.885902	4.02191	0.220269	0.825662	NA	Gm45141	no peak	ns
ENSMUSG00000108428.1	0.493737	2.39687	3.99354	0.600187	0.548382	NA	Gm45058	no peak	log2fc
ENSMUSG00000108431.1	1.16664	2.46397	2.71375	0.907955	0.363902	NA	Gm42375	no peak	log2fc
ENSMUSG00000108432.1	0.313259	-1.82187	4.04717	-0.450158	0.652596	NA	Gm44756	no peak	log2fc
ENSMUSG00000108435.1	4.76656	1.83876	1.25115	1.46966	0.141655	0.692295	Gm45051	no peak	log2fc
ENSMUSG00000108436.1	1.81416	0.138551	1.99235	0.0695416	0.944559	NA	Gm44851	no peak	ns
ENSMUSG00000108437.1	707.402	-0.711211	0.529583	-1.34297	0.179283	0.74474	Gm19366	no peak	ns
ENSMUSG00000108438.1	61.2065	0.433425	0.562556	0.770457	0.441029	0.893902	Gm9278	no peak	ns
ENSMUSG00000108442.1	1254.41	-0.453438	0.460843	-0.983933	0.325149	0.856849	Rpl15-ps5	no peak	ns
ENSMUSG00000108446.1	0.517466	0.859976	3.4071	0.252407	0.800727	NA	Gm44997	no peak	ns
ENSMUSG00000108449.1	3.9053	-0.695811	1.74704	-0.398281	0.690423	0.948101	Gm44507	no peak	ns
ENSMUSG00000108452.1	0.354482	-0.063693	4.08047	-0.0156092	0.987546	NA	4930413G21Rik	no peak	ns
ENSMUSG00000108456.1	60.6004	0.247623	0.55556	0.445717	0.655801	0.940675	4732496C06Rik	no peak	ns
ENSMUSG00000108461.1	11.1556	-1.07492	0.788494	-1.36326	0.172801	0.738457	AV356131	no peak	log2fc
ENSMUSG00000108466.1	0.97369	2.14452	2.41048	0.889666	0.373645	NA	Gm44771	no peak	log2fc
ENSMUSG00000108470.1	17.9441	-0.744236	0.75842	-0.981298	0.326446	0.856849	Gm4598	no peak	ns
ENSMUSG00000108472.1	1.14556	-0.411529	2.29033	-0.179681	0.857403	NA	Gm45212	no peak	ns
ENSMUSG00000108477.1	12.2644	-0.152168	0.803833	-0.189303	0.849856	0.978944	Gm44878	no peak	ns
ENSMUSG00000108487.1	54.3757	0.376696	1.12129	0.335947	0.73691	0.957909	Cyp2a21-ps	no peak	ns
ENSMUSG00000108496.1	816.31	-0.36459	0.386804	-0.942569	0.345901	0.863255	Gm44768	no peak	ns
ENSMUSG00000108502.1	104.161	-0.319974	0.367803	-0.86996	0.384322	0.876142	Gm9240	no peak	ns
ENSMUSG00000108503.1	26.0845	-0.343147	0.704893	-0.486808	0.626394	0.935625	Gm20949	no peak	ns
ENSMUSG00000108506.1	486.453	-0.287754	0.287108	-1.00225	0.316224	0.854658	Gm44705	no peak	ns
ENSMUSG00000108508.1	0.651063	-0.0101332	3.18577	-0.00318078	0.997462	NA	Gm44978	no peak	ns
ENSMUSG00000108511.1	5.0637	-0.117847	1.14197	-0.103197	0.917807	0.990754	Gm44987	no peak	ns
ENSMUSG00000108518.1	56.5929	-0.0076571	0.525546	-0.0145698	0.988375	0.999019	Gm5587	no peak	ns
ENSMUSG00000108520.1	0.505393	-2.49733	3.99527	-0.625071	0.531925	NA	Gm44684	no peak	log2fc
ENSMUSG00000108523.1	0.501797	2.41831	3.99227	0.605747	0.544683	NA	4933430L12Rik	no peak	log2fc
ENSMUSG00000108524.1	2.19693	-1.20049	1.67767	-0.71557	0.474257	NA	Gm44876	no peak	log2fc
ENSMUSG00000108525.1	0.555227	-2.62102	3.98808	-0.657213	0.511044	NA	Gm7443	no peak	log2fc
ENSMUSG00000108528.1	50.9412	0.550786	0.564122	0.976361	0.328886	0.857294	Gm8319	no peak	ns
ENSMUSG00000108529.1	0.510169	-2.50883	3.3374	-0.751733	0.452212	NA	Gm29759	no peak	log2fc
ENSMUSG00000108532.1	114.683	0.899698	0.503933	1.78535	0.0742044	0.533892	Gm32647	no peak	ns
ENSMUSG00000108545.1	0.340001	-0.063693	4.08047	-0.0156092	0.987546	NA	Gm44613	no peak	ns
ENSMUSG00000108546.1	101.78	0.411418	0.418091	0.98404	0.325096	0.856849	Gm44662	no peak	ns
ENSMUSG00000108563.1	14.1391	0.309115	0.73923	0.418158	0.675831	0.946093	Gm44686	no peak	ns
ENSMUSG00000108571.1	11.3508	-0.405807	0.861777	-0.470895	0.637716	0.937097	Gm6855	no peak	ns
ENSMUSG00000108573.1	2.59936	1.97466	1.67512	1.17881	0.238473	NA	Gm44986	no peak	log2fc
ENSMUSG00000108579.1	0.30985	1.73566	4.04313	0.429286	0.667715	NA	Gm29918	no peak	log2fc
ENSMUSG00000108582.1	0.30985	1.73566	4.04313	0.429286	0.667715	NA	Gm18973	no peak	log2fc
ENSMUSG00000108584.1	10.5683	0.862352	0.898841	0.959404	0.337355	0.861368	Gm45216	no peak	ns
ENSMUSG00000108589.1	0.827832	1.8738	2.94988	0.635214	0.525289	NA	Gm45225	no peak	log2fc
ENSMUSG00000108591.1	48.9551	0.235935	0.50629	0.466008	0.64121	0.937097	Particl	no peak	ns
ENSMUSG00000108592.2	0.31791	1.76766	4.04019	0.437519	0.661735	NA	Gm38973	no peak	log2fc
ENSMUSG00000108593.1	0.795858	-0.542462	3.51622	-0.154274	0.877394	NA	Gm44581	no peak	ns
ENSMUSG00000108596.1	77.1756	1.50341	0.923059	1.62872	0.103371	0.609234	Gm49368	no peak	log2fc
ENSMUSG00000108599.1	4.86907	3.14627	1.44554	2.17654	0.029515	0.331346	Gm10616	no peak	log2fc
ENSMUSG00000108607.2	6.18753	0.95245	1.03725	0.918247	0.358489	0.86864	Gm44646	no peak	ns
ENSMUSG00000108608.1	127.911	0.170624	0.33948	0.502604	0.615243	0.933781	Gm6916	no peak	ns
ENSMUSG00000108609.1	722.13	-0.336254	0.351661	-0.956188	0.338977	0.861782	Gm7424	no peak	ns
ENSMUSG00000108610.1	3.85585	0.0656345	1.14966	0.0570903	0.954473	0.99607	Gm29725	no peak	ns
ENSMUSG00000108615.1	287.384	-0.295738	0.331857	-0.89116	0.372844	0.872011	Gm4973	no peak	ns
ENSMUSG00000108617.1	15.9881	0.0245873	0.64884	0.0378942	0.969772	0.996532	Gm31749	no peak	ns
ENSMUSG00000108621.1	336.996	0.035288	0.701231	0.050323	0.959865	0.996315	Gm37494	no peak	ns
ENSMUSG00000108624.1	16.3515	-0.0825752	0.666988	-0.123803	0.901471	0.987285	Gm45091	no peak	ns
ENSMUSG00000108628.1	12.2782	0.595189	0.857332	0.694233	0.487536	0.908786	Gm5037	no peak	ns
ENSMUSG00000108638.1	25.2269	-0.0548021	0.650724	-0.0842171	0.932884	0.992478	Gm45150	no peak	ns
ENSMUSG00000108644.1	1.02045	0.852293	2.41728	0.352583	0.724401	NA	Gm44920	no peak	ns
ENSMUSG00000108652.1	0.649359	1.40174	3.15271	0.444615	0.656598	NA	0610006L08Rik	no peak	log2fc
ENSMUSG00000108655.1	6.42408	1.52604	1.23069	1.23999	0.21498	0.792224	Gm44949	no peak	log2fc
ENSMUSG00000108659.1	3.77018	0.861141	1.14808	0.750071	0.453212	0.899517	Gm34121	no peak	ns
ENSMUSG00000108660.1	3.40675	-0.628105	1.47213	-0.426664	0.669624	0.944575	Gm21284	no peak	ns
ENSMUSG00000108668.1	3.03551	3.06175	1.77045	1.72937	0.0837436	NA	Gm32816	no peak	log2fc
ENSMUSG00000108676.1	0.493737	2.39687	3.99354	0.600187	0.548382	NA	1700123J17Rik	no peak	log2fc
ENSMUSG00000108677.1	11.1294	0.397104	0.723518	0.548851	0.583108	0.928356	Gm44759	no peak	ns
ENSMUSG00000108681.1	1.65981	-0.599201	2.08428	-0.287486	0.77374	NA	Gm17825	no peak	ns
ENSMUSG00000108682.1	2.68809	-0.787333	1.34904	-0.583623	0.559474	NA	Gm29754	no peak	ns
ENSMUSG00000108686.1	10.9108	0.220085	0.801844	0.274474	0.78372	0.969234	Gm45080	no peak	ns
ENSMUSG00000108688.1	1.12314	3.58634	2.53978	1.41207	0.15793	NA	Gm44985	no peak	log2fc
ENSMUSG00000108694.1	425.078	-0.568578	0.459329	-1.23785	0.215773	0.792608	Gm7287	no peak	ns
ENSMUSG00000108695.1	12.4949	-0.576693	1.18061	-0.488469	0.625217	0.935568	Gm2511	no peak	ns
ENSMUSG00000108696.1	18.6607	-0.498823	0.592658	-0.841671	0.399972	0.882498	Gm5738	no peak	ns
ENSMUSG00000108700.1	37.5426	-0.644762	0.605067	-1.0656	0.286602	0.842364	Gm7482	no peak	ns
ENSMUSG00000108701.1	7.48184	-0.338213	1.02189	-0.330969	0.740668	0.9584	Gm44616	no peak	ns
ENSMUSG00000108702.1	455.789	0.187733	0.329342	0.570024	0.568661	0.925822	Gm9333	no peak	ns
ENSMUSG00000108705.1	12.5338	0.336901	0.922371	0.365256	0.714921	0.955042	Gm18905	no peak	ns
ENSMUSG00000108709.1	0.341705	-1.92937	4.03726	-0.477892	0.632727	NA	4933431G14Rik	no peak	log2fc
ENSMUSG00000108714.1	123.31	2.67576	0.587078	4.55776	5.1702e-06	0.000599146	Gm21057	no peak	pval & log2fc
ENSMUSG00000108717.1	0.332391	1.82359	4.03519	0.45192	0.651326	NA	Gm44940	no peak	log2fc
ENSMUSG00000108720.1	1.77974	0.777928	1.71056	0.45478	0.649268	NA	Gm44672	no peak	ns
ENSMUSG00000108724.1	20.91	0.900906	0.722223	1.24741	0.212248	0.788106	Gm44734	no peak	ns
ENSMUSG00000108736.1	36.7795	0.749739	0.518075	1.44716	0.147851	0.702753	Gm45151	no peak	ns
ENSMUSG00000108738.1	29.6195	0.754501	0.795056	0.948992	0.342625	0.863255	Gm44777	no peak	ns
ENSMUSG00000108739.1	0.326036	-0.063693	4.08047	-0.0156092	0.987546	NA	Gm45096	no peak	ns
ENSMUSG00000108740.1	9.91522	-0.0931531	0.874978	-0.106463	0.915215	0.990295	Gm6008	no peak	ns
ENSMUSG00000108744.1	0.522004	-2.53945	3.95069	-0.642787	0.520362	NA	Gm9367	no peak	log2fc
ENSMUSG00000108748.1	21.4946	-3.49722	1.30402	-2.68189	0.00732083	0.141801	Gm44579	no peak	log2fc
ENSMUSG00000108749.1	0.65113	-1.47756	3.14383	-0.469987	0.638364	NA	Gm44767	no peak	log2fc
ENSMUSG00000108754.1	0.962684	-0.993817	2.4759	-0.401396	0.688128	NA	Gm44748	no peak	ns
ENSMUSG00000108761.1	497.168	0.164585	0.341579	0.481837	0.629922	0.935625	Atp6v0c-ps1	no peak	ns
ENSMUSG00000108763.1	1.28978	-0.0741397	2.253	-0.0329071	0.973749	NA	Gm36028	no peak	ns
ENSMUSG00000108767.1	13.965	0.864325	0.8059	1.0725	0.283497	0.840098	Gm29763	no peak	ns
ENSMUSG00000108772.1	1358.08	0.216706	0.354143	0.611917	0.540592	0.918058	Gm6063	no peak	ns
ENSMUSG00000108777.1	0.802279	-0.526296	3.00025	-0.175418	0.860751	NA	Gm45081	no peak	ns
ENSMUSG00000108783.1	0.66126	-0.0575429	3.1738	-0.0181306	0.985535	NA	Gm36546	no peak	ns
ENSMUSG00000108786.1	103.146	0.453537	0.384841	1.1785	0.238596	0.811741	Gm8309	no peak	ns
ENSMUSG00000108792.1	5.44331	0.712158	1.06019	0.671726	0.501758	0.910382	Gm5418	no peak	ns
ENSMUSG00000108793.1	1.30538	3.80051	2.43804	1.55884	0.119035	NA	Gm45213	no peak	log2fc
ENSMUSG00000108795.1	0.325969	1.79914	4.03735	0.445624	0.655869	NA	Gm45121	no peak	log2fc
ENSMUSG00000108798.1	105.154	-0.557455	0.40931	-1.36194	0.173217	0.73883	Gm9521	no peak	ns
ENSMUSG00000108799.1	444.335	-0.480608	0.339735	-1.41466	0.157169	0.715867	Glud-ps	no peak	ns
ENSMUSG00000108806.1	22.5493	-0.793492	0.632824	-1.25389	0.209882	0.784479	Gm44729	no peak	ns
ENSMUSG00000108811.1	3.47764	1.66874	1.39782	1.19381	0.232551	0.806155	4933432K03Rik	no peak	log2fc
ENSMUSG00000108813.1	354.398	-0.609833	0.425172	-1.43432	0.151481	0.708193	Rpl19-ps9	no peak	ns
ENSMUSG00000108815.1	1.77503	0.245399	1.75041	0.140195	0.888506	NA	Gm49388	no peak	ns
ENSMUSG00000108816.1	0.311555	-0.063693	4.08047	-0.0156092	0.987546	NA	Gm6230	no peak	ns
ENSMUSG00000108822.1	1.18867	2.45541	2.63699	0.931139	0.351782	NA	Gm44787	no peak	log2fc
ENSMUSG00000108823.1	316.069	0.127259	0.351771	0.361767	0.717526	0.955515	Gm18959	no peak	ns
ENSMUSG00000108831.1	13.6	1.11004	0.800236	1.38714	0.165398	0.728518	Gm7957	no peak	log2fc
ENSMUSG00000108840.1	2.94163	0.856862	1.84778	0.463725	0.642845	NA	Gm5320	no peak	ns
ENSMUSG00000108841.1	0.488078	-0.909158	3.46265	-0.262562	0.792888	NA	Frmpd2	no peak	ns
ENSMUSG00000108842.1	0.336929	-1.91285	4.03873	-0.473626	0.635766	NA	Gm45001	no peak	log2fc
ENSMUSG00000108844.1	0.995781	0.888322	2.19017	0.405595	0.68504	NA	Gm6702	no peak	ns
ENSMUSG00000108852.1	34.9428	-0.284707	0.60377	-0.471549	0.637249	0.936998	Gm44911	no peak	ns
ENSMUSG00000108854.1	1.03493	0.871151	2.73821	0.318147	0.750374	NA	D830036C21Rik	no peak	ns
ENSMUSG00000108859.1	1.50016	2.84766	2.16044	1.31809	0.187472	NA	Gm44776	no peak	log2fc
ENSMUSG00000108860.1	291.128	0.173367	0.3855	0.44972	0.652912	0.939827	Gm6070	no peak	ns
ENSMUSG00000108868.1	0.338812	1.84773	4.0331	0.458141	0.646851	NA	Gm32850	no peak	log2fc
ENSMUSG00000108870.1	0.326036	-0.063693	4.08047	-0.0156092	0.987546	NA	Gm44893	no peak	ns
ENSMUSG00000108873.1	488.633	-0.317979	0.384984	-0.825953	0.40883	0.884905	Gm44609	no peak	ns
ENSMUSG00000108874.1	16.96	-0.470682	0.70166	-0.670812	0.50234	0.910382	Gm9711	no peak	ns
ENSMUSG00000108876.1	0.338812	1.84773	4.0331	0.458141	0.646851	NA	Gm44692	no peak	log2fc
ENSMUSG00000108877.1	0.46648	0.773876	4.04313	0.191405	0.848208	NA	Gm45157	no peak	ns
ENSMUSG00000108880.1	1.50092	0.954904	1.9447	0.491028	0.623407	NA	Gm44560	no peak	ns
ENSMUSG00000108888.1	0.336929	-1.91285	4.03873	-0.473626	0.635766	NA	Gm45231	no peak	log2fc
ENSMUSG00000108892.1	118.556	-0.755377	0.457477	-1.65118	0.0987022	0.600786	Gm9449	no peak	ns
ENSMUSG00000108895.1	0.35354	-1.97296	4.03344	-0.48915	0.624735	NA	Gm45070	no peak	log2fc
ENSMUSG00000108900.1	1.36356	1.52733	2.31739	0.659072	0.50985	NA	Ccdc194	no peak	log2fc
ENSMUSG00000108905.1	8.72328	0.890456	0.792416	1.12372	0.261131	0.825934	Gm44618	no peak	ns
ENSMUSG00000108906.1	19.6368	0.00732374	0.664795	0.0110165	0.99121	0.999019	Gm8314	no peak	ns
ENSMUSG00000108907.1	0.939777	-3.39688	3.95446	-0.858999	0.390341	NA	Gm4541	no peak	log2fc
ENSMUSG00000108915.1	2.25712	0.358697	1.66328	0.215656	0.829256	NA	Gm44966	no peak	ns
ENSMUSG00000108916.1	14.4758	0.599227	0.76109	0.787327	0.431091	0.890898	Gm18944	no peak	ns
ENSMUSG00000108923.1	1.36687	0.580379	2.19938	0.263882	0.79187	NA	4933431C10Rik	no peak	ns
ENSMUSG00000108925.1	0.646779	-0.112508	3.75476	-0.0299642	0.976096	NA	Gm19880	no peak	ns
ENSMUSG00000108929.2	4.35073	0.36688	1.45661	0.251872	0.80114	0.971729	Cc2d2b	no peak	ns
ENSMUSG00000108930.1	5.65894	1.6527	1.3011	1.27023	0.204002	0.778162	Gm10648	no peak	log2fc
ENSMUSG00000108933.1	23.7793	1.40833	0.636695	2.21194	0.0269711	0.315005	Gm44582	no peak	log2fc
ENSMUSG00000108934.1	0.692352	-0.0616228	3.13949	-0.0196283	0.98434	NA	Gm44732	no peak	ns
ENSMUSG00000108935.1	1.32985	0.503938	3.06013	0.164679	0.869197	NA	4930588G17Rik	no peak	ns
ENSMUSG00000108936.1	1.62104	0.593176	1.83921	0.322517	0.747061	NA	Gm8745	no peak	ns
ENSMUSG00000108937.1	0.643945	1.41776	2.75993	0.513694	0.607466	NA	Gm18908	no peak	log2fc
ENSMUSG00000108955.1	25.4591	1.1345	0.887653	1.27809	0.201219	0.775418	Gm44775	no peak	log2fc
ENSMUSG00000108958.1	10.8392	0.960763	0.90657	1.05978	0.289246	0.842494	Gm21032	no peak	ns
ENSMUSG00000108963.1	9.08837	0.633816	0.839069	0.755381	0.450021	0.897904	Gm16478	no peak	ns
ENSMUSG00000108964.1	0.338812	1.84773	4.0331	0.458141	0.646851	NA	Gm18600	no peak	log2fc
ENSMUSG00000108976.1	1.00642	2.16925	2.80221	0.774123	0.438858	NA	Gm29797	no peak	log2fc
ENSMUSG00000108977.1	0.313259	-1.82187	4.04717	-0.450158	0.652596	NA	Gm39119	no peak	log2fc
ENSMUSG00000108980.1	11.4255	0.613709	0.773686	0.793228	0.427645	0.889828	Gm45155	no peak	ns
ENSMUSG00000108981.1	0.488954	2.3843	3.99429	0.596927	0.550556	NA	Gm15262	no peak	log2fc
ENSMUSG00000108985.1	2.53635	0.899827	1.62687	0.553105	0.580192	NA	A930030B08Rik	no peak	ns
ENSMUSG00000108994.1	0.486374	0.807324	3.46861	0.232751	0.815955	NA	Gm31663	no peak	ns
ENSMUSG00000109001.1	0.505393	-2.49733	3.99527	-0.625071	0.531925	NA	Gm45024	no peak	log2fc
ENSMUSG00000109006.2	166.54	0.145929	0.377028	0.38705	0.698719	0.949466	B230209E15Rik	no peak	ns
ENSMUSG00000109008.2	27.6836	1.06925	0.531516	2.01169	0.0442524	0.414251	Gm44899	no peak	log2fc
ENSMUSG00000109015.1	23.7207	-0.182775	0.545818	-0.334864	0.737727	0.957995	Gm31024	no peak	ns
ENSMUSG00000109016.1	1.48097	1.75749	2.09947	0.83711	0.402531	NA	Gm44647	no peak	log2fc
ENSMUSG00000109032.1	565.952	0.720369	1.00278	0.718371	0.472529	0.904606	Gm7972	no peak	ns
ENSMUSG00000109036.1	177.249	0.242489	0.352314	0.688275	0.49128	0.90973	2210406H18Rik	no peak	ns
ENSMUSG00000109052.1	8.64941	2.32991	1.16429	2.00114	0.0453768	0.42093	Gm45012	no peak	log2fc
ENSMUSG00000109055.1	4.19373	0.885843	1.18151	0.749756	0.453402	0.899517	Gm2676	no peak	ns
ENSMUSG00000109059.1	2091.69	-0.148731	0.34786	-0.427559	0.668972	0.944187	Gm9354	no peak	ns
ENSMUSG00000109061.1	13.4778	1.47071	1.03064	1.427	0.15358	0.71024	Gm49320	no peak	log2fc
ENSMUSG00000109074.1	0.671203	2.83786	3.63026	0.781722	0.434378	NA	Gm45162	no peak	log2fc
ENSMUSG00000109084.1	0.341705	-1.92937	4.03726	-0.477892	0.632727	NA	Gm44955	no peak	log2fc
ENSMUSG00000109086.1	99.9904	0.681851	0.56233	1.21255	0.225303	0.800158	Gm5596	no peak	ns
ENSMUSG00000109088.1	0.4945	-0.909252	3.44854	-0.263663	0.79204	NA	Gm44593	no peak	ns
ENSMUSG00000109089.1	22.1631	-0.435278	0.874622	-0.497675	0.618713	0.934782	4833411C07Rik	no peak	ns
ENSMUSG00000109097.1	1.00202	-2.27966	2.43316	-0.936912	0.348804	NA	Gm29683	no peak	log2fc
ENSMUSG00000109104.1	154.034	0.281361	0.415928	0.676465	0.498746	0.909803	Gm6108	no peak	ns
ENSMUSG00000109107.1	1.31528	-2.73846	2.21825	-1.23451	0.217012	NA	Gm44781	no peak	log2fc
ENSMUSG00000109108.1	10.0571	-0.153675	0.802342	-0.191534	0.848108	0.978719	Gm36371	no peak	ns
ENSMUSG00000109110.1	15.7587	0.142355	1.31348	0.10838	0.913694	0.989902	Gm45014	no peak	ns
ENSMUSG00000109111.1	0.505393	-2.49733	3.99527	-0.625071	0.531925	NA	6530437J22Rik	no peak	log2fc
ENSMUSG00000109113.1	59.2382	-0.0641602	0.391822	-0.163748	0.869929	0.981747	Gm32916	no peak	ns
ENSMUSG00000109118.1	19.2524	0.73456	0.687448	1.06853	0.285281	0.841607	Gm32031	no peak	ns
ENSMUSG00000109119.1	0.480019	-0.90904	3.48074	-0.261163	0.793967	NA	Gm44752	no peak	ns
ENSMUSG00000109127.1	3.75092	0.857621	1.18127	0.726018	0.467828	0.902907	Gm31135	no peak	ns
ENSMUSG00000109128.1	0.492796	0.830711	3.45652	0.240332	0.810073	NA	Gm45022	no peak	ns
ENSMUSG00000109129.1	10.4576	0.366139	0.765937	0.478028	0.63263	0.936517	Gm44973	no peak	ns
ENSMUSG00000109130.1	1.12648	2.41173	2.73071	0.883189	0.377134	NA	Gm45187	no peak	log2fc
ENSMUSG00000109132.1	0.50469	-0.966795	3.43197	-0.281703	0.778171	NA	Gm44545	no peak	ns
ENSMUSG00000109133.1	0.331449	-0.063693	4.08047	-0.0156092	0.987546	NA	Gm45098	no peak	ns
ENSMUSG00000109135.1	0.688061	-0.187792	3.14394	-0.0597314	0.95237	NA	Gm6240	no peak	ns
ENSMUSG00000109143.1	11.7846	0.39602	0.831914	0.476035	0.634049	0.936517	Gm10046	no peak	ns
ENSMUSG00000109147.1	16.9739	-0.0710188	0.677194	-0.104872	0.916477	0.990647	4930431P19Rik	no peak	ns
ENSMUSG00000109152.1	0.487316	2.37968	3.38687	0.702618	0.482294	NA	Gm44666	no peak	log2fc
ENSMUSG00000109156.1	24.7954	-0.242225	0.665999	-0.363702	0.71608	0.955123	Gm45194	no peak	ns
ENSMUSG00000109157.1	8.51684	2.42978	1.35826	1.78889	0.0736326	0.531338	Gm44829	no peak	log2fc
ENSMUSG00000109164.1	1.49953	-0.425914	1.85416	-0.229708	0.818319	NA	Gm45085	no peak	ns
ENSMUSG00000109168.1	45.9831	-0.390187	0.460936	-0.84651	0.397268	0.882498	Gm44709	no peak	ns
ENSMUSG00000109170.1	1.79296	2.20031	2.3893	0.920902	0.357102	NA	Gm45086	no peak	log2fc
ENSMUSG00000109171.1	1818.97	-0.325403	0.340282	-0.956273	0.338934	0.861782	Gm5735	no peak	ns
ENSMUSG00000109172.1	10.8392	0.960763	0.90657	1.05978	0.289246	0.842494	Gm21035	no peak	ns
ENSMUSG00000109173.1	10.8392	0.960763	0.90657	1.05978	0.289246	0.842494	Gm21036	no peak	ns
ENSMUSG00000109174.1	0.325969	1.79914	4.03735	0.445624	0.655869	NA	Gm6007	no peak	log2fc
ENSMUSG00000109176.1	0.326036	-0.063693	4.08047	-0.0156092	0.987546	NA	Zfp264	no peak	ns
ENSMUSG00000109177.1	46.2616	0.0425059	0.437114	0.0972421	0.922534	0.9913	Pafah1b1-ps2	no peak	ns
ENSMUSG00000109179.2	95.3061	-0.148003	0.375463	-0.394189	0.693442	0.948748	Gm35339	no peak	ns
ENSMUSG00000109181.1	36.8931	-0.331948	0.54496	-0.609124	0.542442	0.91912	Gm5605	no peak	ns
ENSMUSG00000109186.1	5.77645	-2.61773	1.13427	-2.30785	0.0210074	0.27002	Gm34821	no peak	log2fc
ENSMUSG00000109198.1	17.2687	0.980568	0.902144	1.08693	0.277068	0.836141	D7Bwg0826e	no peak	ns
ENSMUSG00000109205.1	2.30545	2.52893	1.69786	1.48948	0.136361	NA	Gm44954	no peak	log2fc
ENSMUSG00000109209.1	0.487316	2.37968	3.38687	0.702618	0.482294	NA	Gm45104	no peak	log2fc
ENSMUSG00000109214.1	50.5819	0.21931	0.970541	0.225967	0.821227	0.975246	Gm44659	no peak	ns
ENSMUSG00000109216.1	0.977525	0.906773	2.43525	0.372353	0.70963	NA	Gm44907	no peak	ns
ENSMUSG00000109222.1	19.2034	-0.620982	0.807954	-0.768586	0.442139	0.893902	Gm10297	no peak	ns
ENSMUSG00000109224.1	43.0799	1.20377	0.531695	2.26402	0.0235727	0.288972	Tmem147os	no peak	log2fc
ENSMUSG00000109227.1	20.3486	3.47988	1.26934	2.74149	0.00611617	0.125437	Gm29791	no peak	log2fc
ENSMUSG00000109228.2	0.680517	-0.0215083	3.15226	-0.00682312	0.994556	NA	Fam81b	no peak	ns
ENSMUSG00000109232.1	1.86158	2.17136	2.84767	0.762507	0.445758	NA	Gm44577	no peak	log2fc
ENSMUSG00000109233.1	0.30985	1.73566	4.04313	0.429286	0.667715	NA	Gm44866	no peak	log2fc
ENSMUSG00000109235.1	43.5543	-0.32949	0.48378	-0.681075	0.495824	0.90973	Gm5997	no peak	ns
ENSMUSG00000109237.1	0.508218	2.43507	3.9913	0.610094	0.541799	NA	9130214F15Rik	no peak	log2fc
ENSMUSG00000109241.1	402.115	-0.551892	0.47221	-1.16874	0.242508	0.812356	Gm7434	no peak	ns
ENSMUSG00000109244.1	6.12401	-3.0399	1.65089	-1.84137	0.0655675	0.5023	Gm44751	no peak	log2fc
ENSMUSG00000109247.1	1.09641	-3.61902	3.7667	-0.960794	0.336656	NA	Gm8685	no peak	log2fc
ENSMUSG00000109251.1	143.711	2.18724	0.595943	3.67022	0.000242341	0.0120971	E230032D23Rik	no peak	pval & log2fc
ENSMUSG00000109255.1	380.706	-0.340591	0.355167	-0.958959	0.337579	0.861439	Gm7407	no peak	ns
ENSMUSG00000109260.1	0.311555	-0.063693	4.08047	-0.0156092	0.987546	NA	Gm30954	no peak	ns
ENSMUSG00000109261.1	0.31791	1.76766	4.04019	0.437519	0.661735	NA	Gm44938	no peak	log2fc
ENSMUSG00000109266.1	952.793	-0.429736	0.499511	-0.860314	0.389616	0.878508	Gm6426	no peak	ns
ENSMUSG00000109267.1	17.9668	0.146	0.609199	0.239659	0.810594	0.973948	Gm45048	no peak	ns
ENSMUSG00000109270.1	5.54221	1.1892	1.10877	1.07254	0.283476	0.840098	Gm10584	no peak	log2fc
ENSMUSG00000109274.1	16.457	0.409251	0.661137	0.61901	0.53591	0.917101	Gm45133	no peak	ns
ENSMUSG00000109277.1	4.48475	1.4797	1.42789	1.03628	0.300072	0.847238	Gm39121	no peak	log2fc
ENSMUSG00000109282.1	1.63748	-1.22666	2.07695	-0.590605	0.554785	NA	Gm45188	no peak	log2fc
ENSMUSG00000109291.1	2.77027	-1.26485	1.58897	-0.79602	0.42602	NA	Gm2814	no peak	log2fc
ENSMUSG00000109293.1	5.21071	0.417602	1.11166	0.375655	0.707173	0.952598	Dcst2	no peak	ns
ENSMUSG00000109295.1	14.4292	-1.49367	1.02888	-1.45174	0.146573	0.699653	Gm5739	no peak	log2fc
ENSMUSG00000109297.1	2.30315	-0.91147	1.98043	-0.460238	0.645345	NA	Gm31522	no peak	ns
ENSMUSG00000109304.1	1.15388	-2.5206	2.70992	-0.930138	0.352299	NA	Gm45112	no peak	log2fc
ENSMUSG00000109310.1	30.9929	0.164275	0.487527	0.336955	0.736151	0.957909	Gm44576	no peak	ns
ENSMUSG00000109321.1	0.336929	-1.91285	4.03873	-0.473626	0.635766	NA	A330076H08Rik	no peak	log2fc
ENSMUSG00000109324.2	1618.99	0.000304521	0.412306	0.000738578	0.999411	0.999829	Prmt1	no peak	ns
ENSMUSG00000109327.1	1.45153	-2.89272	2.47729	-1.16769	0.242931	NA	Gm44995	no peak	log2fc
ENSMUSG00000109329.1	1.82325	-2.20577	2.03263	-1.08518	0.277844	NA	Gm33926	no peak	log2fc
ENSMUSG00000109331.1	1.0165	-2.27966	2.42458	-0.940227	0.347101	NA	Gm42402	no peak	log2fc
ENSMUSG00000109336.1	873.309	-0.232091	0.289421	-0.801916	0.422602	0.889289	Samd4b	no peak	ns
ENSMUSG00000109352.1	0.972748	0.91758	2.77148	0.331079	0.740585	NA	Gm18256	no peak	ns
ENSMUSG00000109355.1	56.8513	-0.130656	0.494334	-0.264306	0.791544	0.970188	Gm4880	no peak	ns
ENSMUSG00000109356.1	28.6989	-0.393875	0.64388	-0.611722	0.540722	0.918124	Gm45118	no peak	ns
ENSMUSG00000109357.1	1.30609	-2.71258	2.29471	-1.1821	0.237166	NA	Gm45236	no peak	log2fc
ENSMUSG00000109366.1	3.79453	1.80856	1.36794	1.3221	0.186134	0.752933	Gm44698	no peak	log2fc
ENSMUSG00000109371.1	0.634182	2.76265	3.6919	0.748301	0.454279	NA	Gm44626	no peak	log2fc
ENSMUSG00000109378.1	9.50873	0.393524	0.895472	0.439459	0.660329	0.941567	Gm49396	no peak	ns
ENSMUSG00000109383.1	1.48644	0.938058	1.79566	0.522403	0.60139	NA	Gm36584	no peak	ns
ENSMUSG00000109384.1	2.28293	0.385085	1.97384	0.195094	0.845319	NA	Gm17931	no peak	ns
ENSMUSG00000109392.1	0.492796	0.830711	3.45652	0.240332	0.810073	NA	Gm5737	no peak	ns
ENSMUSG00000109394.2	1.80058	1.38533	1.74556	0.793629	0.427411	NA	A230057D06Rik	no peak	log2fc
ENSMUSG00000109398.2	0.481723	-2.43443	3.99917	-0.608734	0.542701	NA	Gm3854	no peak	log2fc
ENSMUSG00000109404.1	2.12365	-0.281398	1.68421	-0.16708	0.867307	NA	Gm19963	no peak	ns
ENSMUSG00000109405.1	1.09641	-3.61902	3.7667	-0.960794	0.336656	NA	Gm16443	no peak	log2fc
ENSMUSG00000109408.1	99.7521	0.171659	0.430912	0.398363	0.690363	0.948101	A930037H05Rik	no peak	ns
ENSMUSG00000109409.1	10.8392	0.960763	0.90657	1.05978	0.289246	0.842494	Gm9343	no peak	ns
ENSMUSG00000109420.1	2.66599	-0.402986	1.35478	-0.297455	0.766119	NA	Gm44702	no peak	ns
ENSMUSG00000109441.1	0.370151	-2.03126	4.0285	-0.504224	0.614104	NA	Gm44983	no peak	log2fc
ENSMUSG00000109443.1	9.87617	0.534568	0.806076	0.663174	0.507219	0.911631	Gm45002	no peak	ns
ENSMUSG00000109448.1	35.6886	-0.247421	0.581871	-0.425216	0.670679	0.945068	Gm45224	no peak	ns
ENSMUSG00000109454.1	40.6404	-0.515196	0.541764	-0.950961	0.341624	0.863255	Gm34783	no peak	ns
ENSMUSG00000109455.1	17.9781	-0.369516	0.66417	-0.556358	0.577966	0.927521	Gm44710	no peak	ns
ENSMUSG00000109458.1	0.338812	1.84773	4.0331	0.458141	0.646851	NA	Gm44889	no peak	log2fc
ENSMUSG00000109459.1	42.7402	2.2991	0.878047	2.61842	0.00883368	0.161363	Gm39526	no peak	log2fc
ENSMUSG00000109462.1	0.340001	-0.063693	4.08047	-0.0156092	0.987546	NA	Gm6334	no peak	ns
ENSMUSG00000109466.1	1.32345	0.674469	1.83535	0.367488	0.713255	NA	Gm7587	no peak	ns
ENSMUSG00000109469.1	1.09641	-3.61902	3.7667	-0.960794	0.336656	NA	Gm8486	no peak	log2fc
ENSMUSG00000109472.1	207.673	0.134671	0.370024	0.363952	0.715894	0.955123	Gm18943	no peak	ns
ENSMUSG00000109476.1	10.8392	0.960763	0.90657	1.05978	0.289246	0.842494	Gm21034	no peak	ns
ENSMUSG00000109482.2	12.8101	-0.0129914	0.719563	-0.0180545	0.985595	0.998779	Gm4756	no peak	ns
ENSMUSG00000109485.1	10.7186	-0.438645	0.765024	-0.573374	0.566391	0.925756	Gm45016	no peak	ns
ENSMUSG00000109488.1	51.8172	0.361374	0.473195	0.76369	0.445052	0.895415	Gm6828	no peak	ns
ENSMUSG00000109489.1	19.5925	0.0908287	0.720963	0.125982	0.899746	0.986696	Gm7451	no peak	ns
ENSMUSG00000109491.1	168.001	-0.452489	0.536994	-0.842633	0.399434	0.882498	Gm15396	no peak	ns
ENSMUSG00000109492.1	0.523888	0.885902	4.02191	0.220269	0.825662	NA	Gm33882	no peak	ns
ENSMUSG00000109494.1	10.8392	0.960763	0.90657	1.05978	0.289246	0.842494	Gm21033	no peak	ns
ENSMUSG00000109495.1	5507.96	-0.336781	0.390881	-0.861596	0.38891	0.877795	Gm47692	no peak	ns
ENSMUSG00000109501.1	1.12731	-0.399066	2.69332	-0.148169	0.882209	NA	Gm14377	no peak	ns
ENSMUSG00000109502.1	7.13513	-0.663783	0.912126	-0.727731	0.466778	0.90254	Gm18672	no peak	ns
ENSMUSG00000109506.1	0.793278	-1.88332	2.96972	-0.634175	0.525967	NA	Gm44724	no peak	log2fc
ENSMUSG00000109509.1	4135.58	-0.328408	0.37334	-0.879647	0.37905	0.873927	Rps12-ps4	no peak	ns
ENSMUSG00000109510.1	7.6198	0.30975	0.8858	0.349684	0.726576	0.956504	Gm42417	no peak	ns
ENSMUSG00000109511.1	49.5346	-1.1028	0.566572	-1.94644	0.0516022	0.45258	Nup62	no peak	log2fc
ENSMUSG00000109512.1	0.649425	-0.0202629	2.78411	-0.00727804	0.994193	NA	Gm45049	no peak	ns
ENSMUSG00000109517.1	0.336929	-1.91285	4.03873	-0.473626	0.635766	NA	Gm44763	no peak	log2fc
ENSMUSG00000109519.1	1.52466	4.02286	3.43407	1.17146	0.241416	NA	Gm18806	no peak	log2fc
ENSMUSG00000109525.1	0.802279	-0.526296	3.00025	-0.175418	0.860751	NA	Gm19091	no peak	ns
ENSMUSG00000109532.1	0.650188	-2.86505	3.61824	-0.791836	0.428456	NA	Gm42397	no peak	log2fc
ENSMUSG00000109535.1	1.09641	-3.61902	3.7667	-0.960794	0.336656	NA	Gm8728	no peak	log2fc
ENSMUSG00000109536.1	6.34933	-0.551531	1.00531	-0.548619	0.583267	0.928356	9330162G02Rik	no peak	ns
ENSMUSG00000109540.1	0.795858	-0.542462	3.51622	-0.154274	0.877394	NA	Gm44821	no peak	ns
ENSMUSG00000109541.1	0.33787	-0.063693	4.08047	-0.0156092	0.987546	NA	Gm6112	no peak	ns
ENSMUSG00000109556.1	33.903	-0.231793	0.67262	-0.344613	0.730386	0.956504	Gm38843	no peak	ns
ENSMUSG00000109559.1	0.325094	-1.86789	4.04284	-0.462025	0.644064	NA	Gm34280	no peak	log2fc
ENSMUSG00000109560.1	0.526781	-2.5509	3.93926	-0.647557	0.517272	NA	Gm8463	no peak	log2fc
ENSMUSG00000109561.1	2.13964	0.610967	1.49246	0.40937	0.682269	NA	Ankrd31	no peak	ns
ENSMUSG00000109564.1	1.00642	2.16925	2.80221	0.774123	0.438858	NA	Muc16	no peak	log2fc
ENSMUSG00000109565.1	194.329	0.399445	0.472042	0.846206	0.397438	0.882498	Gm6579	no peak	ns
ENSMUSG00000109570.1	0.63582	2.76622	3.65122	0.757617	0.44868	NA	Gm44624	no peak	log2fc
ENSMUSG00000109572.1	6.03932	0.478582	1.07073	0.446967	0.654899	0.940051	Cfap99	no peak	ns
ENSMUSG00000109579.1	0.331449	-0.063693	4.08047	-0.0156092	0.987546	NA	Gm35521	no peak	ns
ENSMUSG00000109580.1	325.711	-0.594285	0.44134	-1.34655	0.178126	0.743961	Gm8268	no peak	ns
ENSMUSG00000109583.1	1.35839	-0.0663793	1.98534	-0.0334348	0.973328	NA	Gm39204	no peak	ns
ENSMUSG00000109584.1	2.22839	-0.330538	1.67021	-0.197903	0.843121	NA	Gm7997	no peak	ns
ENSMUSG00000109587.1	1.67228	-0.635393	1.70432	-0.372813	0.709288	NA	Gm31105	no peak	ns
ENSMUSG00000109593.1	18.4379	2.69406	1.03354	2.60664	0.00914367	0.164283	Gm45431	no peak	log2fc
ENSMUSG00000109599.1	3.95187	1.25151	1.19843	1.0443	0.296348	0.84557	Gm31812	no peak	log2fc
ENSMUSG00000109601.1	16.8592	0.45375	0.694172	0.653657	0.513333	0.912085	Zfp148-ps1	no peak	ns
ENSMUSG00000109602.1	62.1667	-0.13267	0.415313	-0.319445	0.749389	0.96065	Gm31597	no peak	ns
ENSMUSG00000109609.1	260.31	0.455332	0.50835	0.895707	0.370409	0.871314	Gm4972	no peak	ns
ENSMUSG00000109610.1	108.743	-0.515312	0.517252	-0.996249	0.319129	0.855714	Gm7432	no peak	ns
ENSMUSG00000109611.1	0.819707	3.1284	2.81321	1.11204	0.266122	NA	Gm45473	no peak	log2fc
ENSMUSG00000109613.1	1.16689	0.361539	1.89394	0.190893	0.84861	NA	Gm45405	no peak	ns
ENSMUSG00000109614.1	0.49663	-0.966824	3.4492	-0.280304	0.779244	NA	Gm45252	no peak	ns
ENSMUSG00000109617.1	10.9287	-0.398229	1.19407	-0.333506	0.738752	0.958051	Gm7669	no peak	ns
ENSMUSG00000109626.1	1.85076	-4.36359	3.25847	-1.33915	0.180522	NA	Gm18641	no peak	log2fc
ENSMUSG00000109632.1	3.20564	0.330976	1.78374	0.185551	0.852797	NA	Gm31479	no peak	ns
ENSMUSG00000109644.1	1.02045	0.852293	2.41728	0.352583	0.724401	NA	0610005C13Rik	no peak	ns
ENSMUSG00000109645.1	315.494	0.350411	0.317907	1.10225	0.270355	0.831784	Gm45246	no peak	ns
ENSMUSG00000109654.1	0.505393	-2.49733	3.99527	-0.625071	0.531925	NA	Gm3912	no peak	log2fc
ENSMUSG00000109656.1	2.32736	0.35672	1.39063	0.256516	0.797552	NA	Gm45548	no peak	ns
ENSMUSG00000109658.1	268.259	0.00310691	0.390019	0.00796604	0.993644	0.999023	Gm45660	no peak	ns
ENSMUSG00000109663.1	230.759	-1.30423	0.443434	-2.94121	0.00326932	0.0797183	Gm45308	no peak	pval & log2fc
ENSMUSG00000109667.1	0.999616	-0.132919	2.4186	-0.0549572	0.956173	NA	Gm36231	no peak	ns
ENSMUSG00000109668.1	0.851112	-0.687797	2.5676	-0.267876	0.788795	NA	Gm8342	no peak	ns
ENSMUSG00000109669.1	5.20265	1.71435	1.28798	1.33103	0.183178	0.750179	Gm45472	no peak	log2fc
ENSMUSG00000109675.2	579.525	-0.97746	0.684464	-1.42807	0.153273	0.709701	Nxpe1-ps	no peak	ns
ENSMUSG00000109678.1	1.57103	-1.90114	2.1954	-0.865964	0.38651	NA	Gm45626	no peak	log2fc
ENSMUSG00000109680.1	5.29949	-2.53403	2.01001	-1.26071	0.207414	0.78238	Gm32098	no peak	log2fc
ENSMUSG00000109682.1	0.31791	1.76766	4.04019	0.437519	0.661735	NA	Gm45307	no peak	log2fc
ENSMUSG00000109684.1	1.37866	-3.94089	2.40361	-1.63957	0.101094	NA	Gm45745	no peak	log2fc
ENSMUSG00000109688.1	0.32339	-0.063693	4.08047	-0.0156092	0.987546	NA	Gm34597	no peak	ns
ENSMUSG00000109689.1	0.505393	-2.49733	3.99527	-0.625071	0.531925	NA	Gm45646	no peak	log2fc
ENSMUSG00000109690.1	2.25286	-2.57249	2.21979	-1.15889	0.246501	NA	Gm6376	no peak	log2fc
ENSMUSG00000109695.1	181.85	1.41271	0.405098	3.48734	0.000487849	0.0207159	Gm31166	no peak	pval & log2fc
ENSMUSG00000109698.1	2.98907	2.34205	1.68156	1.39278	0.163686	NA	Gm45469	no peak	log2fc
ENSMUSG00000109700.1	2.59985	0.0332763	1.83313	0.0181527	0.985517	NA	Gm21123	no peak	ns
ENSMUSG00000109705.1	0.313259	-1.82187	4.04717	-0.450158	0.652596	NA	Gm19096	no peak	log2fc
ENSMUSG00000109710.1	4.1431	0.49533	1.11959	0.44242	0.658185	0.94119	Gm4974	no peak	ns
ENSMUSG00000109712.1	354.752	-0.556034	0.438768	-1.26726	0.205062	0.77905	Gm8667	no peak	ns
ENSMUSG00000109713.1	138.057	-0.025576	0.411456	-0.0621599	0.950436	0.995131	Pvrig	no peak	ns
ENSMUSG00000109715.1	142.345	0.161831	0.507734	0.318731	0.749931	0.96065	Gm45606	no peak	ns
ENSMUSG00000109716.1	6.55698	-1.05581	1.26868	-0.832211	0.40529	0.883957	Gm42196	no peak	log2fc
ENSMUSG00000109720.1	12.0823	-5.1583	1.68265	-3.06559	0.00217244	0.0602281	Gm18639	no peak	pval & log2fc
ENSMUSG00000109729.1	6.63113	2.56064	1.3806	1.85473	0.0636347	0.496238	Gm45418	no peak	log2fc
ENSMUSG00000109731.1	0.33787	-0.063693	4.08047	-0.0156092	0.987546	NA	Gm45425	no peak	ns
ENSMUSG00000109739.1	1.96312	0.925001	1.55075	0.596487	0.55085	NA	Gm17949	no peak	ns
ENSMUSG00000109740.1	3.7379	-0.141523	1.32524	-0.106791	0.914955	0.990254	Gm7561	no peak	ns
ENSMUSG00000109750.1	1.52036	0.217915	1.89072	0.115255	0.908243	NA	Hmgb1-rs17	no peak	ns
ENSMUSG00000109754.1	5.36532	0.292175	1.12937	0.258707	0.795862	0.970789	Gm39214	no peak	ns
ENSMUSG00000109756.1	22.5416	0.568002	0.548176	1.03617	0.300123	0.847238	Gm5339	no peak	ns
ENSMUSG00000109757.1	3.5929	0.444599	1.2511	0.355366	0.722315	0.956504	Gm7128	no peak	ns
ENSMUSG00000109758.1	9.7018	0.606582	0.824434	0.735755	0.46188	0.901379	Gm18854	no peak	ns
ENSMUSG00000109760.1	2.98567	-0.672902	1.32392	-0.508265	0.611268	NA	Gm6503	no peak	ns
ENSMUSG00000109770.1	1.31344	3.8084	2.39222	1.592	0.111386	NA	Gm30085	no peak	log2fc
ENSMUSG00000109771.1	26.206	0.396393	0.835593	0.474385	0.635226	0.936517	Gm35315	no peak	ns
ENSMUSG00000109772.1	0.34806	-0.063693	4.08047	-0.0156092	0.987546	NA	Gm39132	no peak	ns
ENSMUSG00000109776.1	0.324331	1.7925	4.03795	0.443913	0.657105	NA	Gm30400	no peak	log2fc
ENSMUSG00000109781.1	0.33787	-0.063693	4.08047	-0.0156092	0.987546	NA	Gm45509	no peak	ns
ENSMUSG00000109786.1	335.771	0.0998826	0.356992	0.27979	0.779639	0.968382	Gm7839	no peak	ns
ENSMUSG00000109793.1	36.6575	0.741664	0.558041	1.32905	0.183832	0.750889	Gm10043	no peak	ns
ENSMUSG00000109794.1	0.508218	2.43507	3.9913	0.610094	0.541799	NA	Gm45571	no peak	log2fc
ENSMUSG00000109798.1	73.6417	-0.0934329	0.42102	-0.22192	0.824376	0.975246	Gm5996	no peak	ns
ENSMUSG00000109799.1	7.21842	-0.316145	0.898477	-0.351867	0.724938	0.956504	Gm45515	no peak	ns
ENSMUSG00000109800.1	14.7246	-0.0533584	0.771907	-0.0691254	0.94489	0.994225	Gm5130	no peak	ns
ENSMUSG00000109810.1	1.80567	-0.333907	1.61176	-0.20717	0.835877	NA	Gm45592	no peak	ns
ENSMUSG00000109811.1	217.916	-0.514059	0.410204	-1.25318	0.210141	0.784745	Tpt1-ps4	no peak	ns
ENSMUSG00000109815.1	98.619	-0.592128	0.447341	-1.32366	0.185615	0.752607	Gm7082	no peak	ns
ENSMUSG00000109816.1	0.663906	0.0341138	3.17102	0.010758	0.991417	NA	4930483O08Rik	no peak	ns
ENSMUSG00000109819.1	2.88971	-0.599884	1.35602	-0.442387	0.658209	NA	B930018H19Rik	no peak	ns
ENSMUSG00000109820.1	49.6533	0.317366	0.462454	0.686265	0.492546	0.90973	Gm45654	no peak	ns
ENSMUSG00000109821.1	17.1674	0.864274	0.691673	1.24954	0.211467	0.787058	Gm6593	no peak	ns
ENSMUSG00000109822.1	2.30067	2.5259	1.74685	1.44598	0.148183	NA	Gm8556	no peak	log2fc
ENSMUSG00000109824.4	0.336929	-1.91285	4.03873	-0.473626	0.635766	NA	Olfr643	no peak	log2fc
ENSMUSG00000109829.1	4.70907	-0.690879	1.16985	-0.590569	0.55481	0.921368	Gm45605	no peak	ns
ENSMUSG00000109830.1	0.846395	-1.96746	2.88676	-0.681546	0.495526	NA	Gm7965	no peak	log2fc
ENSMUSG00000109831.1	4.13673	1.49001	1.92119	0.775568	0.438004	0.893372	Gm36431	no peak	log2fc
ENSMUSG00000109834.1	1.05702	-0.131963	2.76528	-0.0477212	0.961938	NA	Gm5650	no peak	ns
ENSMUSG00000109838.1	10.2023	-0.547781	0.891672	-0.614331	0.538997	0.917561	Gm45341	no peak	ns
ENSMUSG00000109841.2	1.17942	3.65133	3.06991	1.18939	0.234285	NA	E330011O21Rik	no peak	log2fc
ENSMUSG00000109842.1	0.469889	-2.40212	4.00124	-0.600344	0.548277	NA	Gm45502	no peak	log2fc
ENSMUSG00000109850.1	5.97215	0.771119	1.01378	0.760635	0.446875	0.896676	Gm45692	no peak	ns
ENSMUSG00000109855.1	2.33163	0.30502	1.64943	0.184924	0.853288	NA	Gm45613	no peak	ns
ENSMUSG00000109865.1	985.436	0.139913	0.28188	0.496356	0.619643	0.935052	Hspa14	no peak	ns
ENSMUSG00000109867.1	0.942724	-0.00448971	2.8264	-0.00158849	0.998733	NA	Gm5338	no peak	ns
ENSMUSG00000109875.1	10.0893	0.549843	0.846918	0.649228	0.516191	0.912583	Gm45456	no peak	ns
ENSMUSG00000109876.1	1.79034	-1.38437	2.03654	-0.679766	0.496653	NA	Gm45449	no peak	log2fc
ENSMUSG00000109877.1	2.11579	1.21587	1.97646	0.615173	0.538441	NA	Gm45609	no peak	log2fc
ENSMUSG00000109881.1	9.31469	0.474876	0.825111	0.57553	0.564933	0.925311	Gm45507	no peak	ns
ENSMUSG00000109887.1	0.311555	-0.063693	4.08047	-0.0156092	0.987546	NA	Gm28756	no peak	ns
ENSMUSG00000109888.1	0.338812	1.84773	4.0331	0.458141	0.646851	NA	Gm45600	no peak	log2fc
ENSMUSG00000109889.1	6.77142	-0.371448	0.938516	-0.395782	0.692266	0.948673	Gm3774	no peak	ns
ENSMUSG00000109890.2	0.476244	-0.860095	4.04717	-0.212518	0.831703	NA	AU023762	no peak	ns
ENSMUSG00000109893.1	33.2519	-0.174232	0.590395	-0.295111	0.767909	0.96517	Gm9655	no peak	ns
ENSMUSG00000109894.1	171.995	-0.139226	0.360834	-0.385845	0.699612	0.949802	Gm5904	no peak	ns
ENSMUSG00000109897.1	24.058	0.00849453	0.548482	0.0154873	0.987643	0.998926	Gm6458	no peak	ns
ENSMUSG00000109899.1	22.859	-0.872892	0.559403	-1.5604	0.118666	0.649422	Gm6012	no peak	ns
ENSMUSG00000109900.1	3.08266	-2.34849	2.23479	-1.05088	0.293315	NA	Gm18638	no peak	log2fc
ENSMUSG00000109903.1	0.326036	-0.063693	4.08047	-0.0156092	0.987546	NA	Gm28710	no peak	ns
ENSMUSG00000109904.1	1.31086	2.64624	2.55158	1.0371	0.29969	NA	Gm45819	no peak	log2fc
ENSMUSG00000109905.1	201.191	-0.443451	0.383524	-1.15625	0.247578	0.816086	Gm7380	no peak	ns
ENSMUSG00000109910.1	2.44267	0.311983	2.02735	0.153887	0.877699	NA	Gm45240	no peak	ns
ENSMUSG00000109921.1	0.325969	1.79914	4.03735	0.445624	0.655869	NA	Gm33326	no peak	log2fc
ENSMUSG00000109926.1	31.9631	1.69877	0.781979	2.1724	0.0298258	0.333189	Gm45808	no peak	log2fc
ENSMUSG00000109930.1	2.79629	4.89849	1.91258	2.56119	0.0104314	NA	Gm34730	no peak	log2fc
ENSMUSG00000109931.1	0.684989	-1.57543	3.10823	-0.506857	0.612255	NA	Gm39929	no peak	log2fc
ENSMUSG00000109935.1	10.203	-0.787094	0.885878	-0.888491	0.374277	0.872763	Gm7619	no peak	ns
ENSMUSG00000109936.1	0.803588	3.10253	3.37023	0.920568	0.357276	NA	Gm45889	no peak	log2fc
ENSMUSG00000109946.1	5.53475	-1.47109	1.00369	-1.46569	0.142733	0.692813	Brd3os	no peak	log2fc
ENSMUSG00000109947.1	10.4557	-2.44393	0.870588	-2.80722	0.0049971	0.109313	Gm45669	no peak	log2fc
ENSMUSG00000109953.1	11.9679	-0.0390567	0.833659	-0.0468498	0.962633	0.996315	5430430B14Rik	no peak	ns
ENSMUSG00000109954.1	17.1718	-0.226415	0.830733	-0.272548	0.7852	0.96949	Gm45371	no peak	ns
ENSMUSG00000109958.1	2.3512	1.73567	1.84944	0.938483	0.347996	NA	Gm32786	no peak	log2fc
ENSMUSG00000109959.1	2.80082	2.85365	1.63092	1.74972	0.0801665	NA	Gm45355	no peak	log2fc
ENSMUSG00000109960.1	0.326036	-0.063693	4.08047	-0.0156092	0.987546	NA	Gm45575	no peak	ns
ENSMUSG00000109974.1	3.1699	0.0362165	1.30584	0.0277342	0.977874	NA	Gm2221	no peak	ns
ENSMUSG00000109975.1	67.8225	-0.197357	0.385052	-0.512546	0.608269	0.932969	Gm19196	no peak	ns
ENSMUSG00000109976.1	3.06699	-1.82218	2.23431	-0.815547	0.414759	NA	Gm19683	no peak	log2fc
ENSMUSG00000109979.1	6.09097	-0.566014	0.961834	-0.588473	0.556215	0.921768	Gm45596	no peak	ns
ENSMUSG00000109980.1	1.51408	-1.05347	1.85154	-0.568971	0.569376	NA	Gm45538	no peak	log2fc
ENSMUSG00000109984.1	16.4256	1.34494	0.78086	1.72238	0.0850009	0.564821	Gm38948	no peak	log2fc
ENSMUSG00000109985.1	14.504	-6.35804	1.83069	-3.47303	0.000514624	0.0215602	Gm18640	no peak	pval & log2fc
ENSMUSG00000109991.1	3.622	1.73561	1.42988	1.21381	0.22482	0.800158	Gm6284	no peak	log2fc
ENSMUSG00000109994.1	0.332391	1.82359	4.03519	0.45192	0.651326	NA	Gm45459	no peak	log2fc
ENSMUSG00000110003.1	19.796	0.469639	0.600738	0.781771	0.434349	0.891773	Gm45403	no peak	ns
ENSMUSG00000110010.1	4.21794	-0.193331	1.10201	-0.175434	0.860739	0.980415	Gm45629	no peak	ns
ENSMUSG00000110017.1	0.354482	-0.063693	4.08047	-0.0156092	0.987546	NA	Gm45237	no peak	ns
ENSMUSG00000110018.2	6.45428	-0.431068	1.21894	-0.353642	0.723607	0.956504	5430437J10Rik	no peak	ns
ENSMUSG00000110019.1	0.508465	-1.0081	3.42777	-0.294099	0.768682	NA	Gm8748	no peak	log2fc
ENSMUSG00000110020.1	1.04802	-1.14064	2.44372	-0.466763	0.64067	NA	Gm45441	no peak	log2fc
ENSMUSG00000110030.1	15.9164	-0.0968373	0.659021	-0.146941	0.883178	0.983408	Gm45546	no peak	ns
ENSMUSG00000110032.1	2.5638	-1.52546	1.57326	-0.969623	0.332234	NA	Gm8436	no peak	log2fc
ENSMUSG00000110033.1	0.511045	0.837361	4.03735	0.207404	0.835695	NA	AC161520.1	no peak	ns
ENSMUSG00000110045.1	0.493558	-2.46616	3.99718	-0.616975	0.537251	NA	Gm38590	no peak	log2fc
ENSMUSG00000110053.1	28.4594	0.329437	0.554256	0.594377	0.55226	0.921041	Gm29682	no peak	ns
ENSMUSG00000110054.1	0.819707	3.1284	2.81321	1.11204	0.266122	NA	Gm18851	no peak	log2fc
ENSMUSG00000110057.1	4049.54	-0.328199	0.392827	-0.83548	0.403448	0.883432	Gm2225	no peak	ns
ENSMUSG00000110058.1	0.338812	1.84773	4.0331	0.458141	0.646851	NA	Gm5907	no peak	log2fc
ENSMUSG00000110060.1	3.28054	0.916887	1.58407	0.578817	0.562712	0.924678	Gm9860	no peak	ns
ENSMUSG00000110062.1	29.777	0.142594	0.540981	0.263584	0.792101	0.970259	B430319F04Rik	no peak	ns
ENSMUSG00000110065.1	0.48902	0.860198	3.46748	0.248076	0.804076	NA	Gm45588	no peak	ns
ENSMUSG00000110066.1	4.68019	-2.60958	1.79574	-1.4532	0.146167	0.698781	Gm38430	no peak	log2fc
ENSMUSG00000110067.2	2.43218	1.39863	1.45237	0.962994	0.335551	NA	6330411D24Rik	no peak	log2fc
ENSMUSG00000110069.1	61.7475	-0.0900645	0.409554	-0.219909	0.825942	0.975246	Gm45422	no peak	ns
ENSMUSG00000110073.1	1.68342	-0.0711243	1.62662	-0.0437251	0.965124	NA	Gm2875	no peak	ns
ENSMUSG00000110089.1	1.13656	-1.36338	2.33621	-0.583587	0.559498	NA	Gm36243	no peak	log2fc
ENSMUSG00000110093.1	2.10255	4.48955	2.07605	2.16254	0.0305765	NA	Gm45282	no peak	log2fc
ENSMUSG00000110100.1	0.977525	0.906773	2.43525	0.372353	0.70963	NA	Gm45261	no peak	ns
ENSMUSG00000110102.1	2.01442	-0.592962	1.5662	-0.378599	0.704986	NA	Gm9132	no peak	ns
ENSMUSG00000110104.1	38.9501	-0.522116	0.532347	-0.980781	0.326701	0.856849	Gm45717	no peak	ns
ENSMUSG00000110105.1	22.7926	0.34952	0.737554	0.47389	0.635578	0.936517	Gm45844	no peak	ns
ENSMUSG00000110109.1	3.36305	-2.09033	1.48971	-1.40319	0.160562	0.722274	Gm5599	no peak	log2fc
ENSMUSG00000110110.1	1.20508	-0.649188	3.13612	-0.207004	0.836007	NA	Gm30978	no peak	ns
ENSMUSG00000110111.1	5.93434	-0.501183	0.995792	-0.503301	0.614753	0.933736	Gm7786	no peak	ns
ENSMUSG00000110113.1	0.336929	-1.91285	4.03873	-0.473626	0.635766	NA	Gm45439	no peak	log2fc
ENSMUSG00000110114.1	1.31969	0.722652	1.99407	0.3624	0.717053	NA	Gm45471	no peak	ns
ENSMUSG00000110115.1	2.27292	1.86527	1.83151	1.01843	0.308472	NA	Gm32486	no peak	log2fc
ENSMUSG00000110123.1	231.046	-0.962855	0.580291	-1.65926	0.097063	0.597754	Gm18562	no peak	ns
ENSMUSG00000110125.1	10.7616	2.50008	3.45047	0.724563	0.46872	0.903111	Gm33148	no peak	log2fc
ENSMUSG00000110126.1	13.8244	-0.867888	1.06536	-0.814639	0.415279	0.886703	Gm9347	no peak	ns
ENSMUSG00000110130.1	0.336929	-1.91285	4.03873	-0.473626	0.635766	NA	Gm34419	no peak	log2fc
ENSMUSG00000110133.1	18.7539	-0.83775	0.800612	-1.04639	0.295382	0.845143	Gm8168	no peak	ns
ENSMUSG00000110136.1	17.9892	0.147636	0.596276	0.247597	0.804446	0.972097	Gm45785	no peak	ns
ENSMUSG00000110138.1	0.832304	0.54924	2.9411	0.186746	0.85186	NA	4831440D22Rik	no peak	ns
ENSMUSG00000110139.1	0.526781	-2.5509	3.93926	-0.647557	0.517272	NA	Gm45783	no peak	log2fc
ENSMUSG00000110140.1	0.332391	1.82359	4.03519	0.45192	0.651326	NA	5430421F17Rik	no peak	log2fc
ENSMUSG00000110141.1	1.15928	1.33152	2.33621	0.56995	0.568712	NA	Gm45684	no peak	log2fc
ENSMUSG00000110148.1	27.2795	0.0460731	0.729336	0.0631713	0.94963	0.995121	5830408C22Rik	no peak	ns
ENSMUSG00000110149.1	391.644	0.0757989	0.351444	0.215678	0.829239	0.975615	Gm7848	no peak	ns
ENSMUSG00000110150.1	2.37754	-0.866558	1.84308	-0.470169	0.638235	NA	Gm8523	no peak	ns
ENSMUSG00000110156.2	7.25798	1.18706	0.996992	1.19064	0.233796	0.806507	Gm42067	no peak	log2fc
ENSMUSG00000110157.1	0.476244	-0.860095	4.04717	-0.212518	0.831703	NA	Gm32507	no peak	ns
ENSMUSG00000110162.1	1.14738	2.43902	2.66001	0.916923	0.359183	NA	Gm45356	no peak	log2fc
ENSMUSG00000110164.1	56.2978	-1.07237	0.586153	-1.8295	0.0673251	0.509492	Gm7351	no peak	log2fc
ENSMUSG00000110165.1	11.6095	-0.577874	0.761207	-0.759155	0.44776	0.897233	Gm4032	no peak	ns
ENSMUSG00000110172.1	4.27047	-0.276297	1.10342	-0.250401	0.802277	0.97183	Gm39147	no peak	ns
ENSMUSG00000110173.1	74.4073	-0.205781	0.39806	-0.516962	0.605183	0.931594	Gm6929	no peak	ns
ENSMUSG00000110174.1	0.478315	0.773876	4.04313	0.191405	0.848208	NA	Gm45499	no peak	ns
ENSMUSG00000110175.1	39.7469	0.257709	0.514949	0.500456	0.616754	0.933781	Gm18255	no peak	ns
ENSMUSG00000110179.1	20.6796	-0.769485	0.623188	-1.23476	0.216921	0.794613	Gm39168	no peak	ns
ENSMUSG00000110183.1	15.6269	0.482126	1.01477	0.47511	0.634709	0.936517	Gm45411	no peak	ns
ENSMUSG00000110185.2	70.0499	-0.285871	0.823578	-0.347108	0.72851	0.956504	Igip	no peak	ns
ENSMUSG00000110188.1	83.5792	-1.41531	0.517	-2.73754	0.00619002	0.126166	Gm45432	no peak	log2fc
ENSMUSG00000110194.1	589.702	0.174808	0.413025	0.423238	0.672121	0.945149	Gm7192	no peak	ns
ENSMUSG00000110197.1	0.982242	2.13236	2.44172	0.873304	0.382497	NA	Gm45444	no peak	log2fc
ENSMUSG00000110206.1	25.3729	-0.0586019	0.573702	-0.102147	0.91864	0.990754	Flt3l	no peak	ns
ENSMUSG00000110208.1	17.1275	0.751166	0.688475	1.09106	0.275247	0.835205	Gm45442	no peak	ns
ENSMUSG00000110216.1	0.506335	-0.951078	4.03873	-0.235489	0.813829	NA	Gm36325	no peak	ns
ENSMUSG00000110217.1	0.325969	1.79914	4.03735	0.445624	0.655869	NA	Gm45408	no peak	log2fc
ENSMUSG00000110218.1	79.966	1.29707	0.669191	1.93826	0.0525916	0.45741	Gm20219	no peak	log2fc
ENSMUSG00000110221.1	1.00391	-0.0514566	2.17401	-0.023669	0.981117	NA	Gm36210	no peak	ns
ENSMUSG00000110224.1	0.34806	-0.063693	4.08047	-0.0156092	0.987546	NA	Gm6011	no peak	ns
ENSMUSG00000110230.1	0.832304	0.54924	2.9411	0.186746	0.85186	NA	Gm45846	no peak	ns
ENSMUSG00000110234.2	9.61423	-0.429571	0.813543	-0.528024	0.597482	0.930583	Gm45799	no peak	ns
ENSMUSG00000110235.1	1.94986	-3.36428	2.04676	-1.64371	0.100237	NA	Gm5086	no peak	log2fc
ENSMUSG00000110236.1	1.36204	-3.92538	2.34655	-1.67283	0.0943603	NA	Gm40493	no peak	log2fc
ENSMUSG00000110239.1	4.83445	0.0516317	1.06496	0.0484823	0.961332	0.996315	Gm45620	no peak	ns
ENSMUSG00000110243.1	1.79057	0.729333	2.34465	0.311062	0.755753	NA	Gm45631	no peak	ns
ENSMUSG00000110246.1	0.495375	2.40138	3.99327	0.601358	0.547602	NA	C130073E24Rik	no peak	log2fc
ENSMUSG00000110247.1	0.34806	-0.063693	4.08047	-0.0156092	0.987546	NA	Gm45269	no peak	ns
ENSMUSG00000110250.1	122.661	0.0551016	0.348863	0.157946	0.874499	0.982263	Gm9077	no peak	ns
ENSMUSG00000110251.1	89.3183	0.7751	0.71962	1.0771	0.281438	0.839141	Gm2996	no peak	ns
ENSMUSG00000110256.1	2.16885	-0.303403	1.50903	-0.201058	0.840653	NA	Gm45412	no peak	ns
ENSMUSG00000110264.1	0.33787	-0.063693	4.08047	-0.0156092	0.987546	NA	E330018M18Rik	no peak	ns
ENSMUSG00000110266.1	0.487316	2.37968	3.38687	0.702618	0.482294	NA	Gm32742	no peak	log2fc
ENSMUSG00000110275.1	5011.54	-0.519173	0.333577	-1.55638	0.119617	0.651129	Gm5905	no peak	ns
ENSMUSG00000110277.2	69.2901	0.67175	0.758843	0.885229	0.376033	0.873855	Gm45871	no peak	ns
ENSMUSG00000110278.1	6.45411	1.51492	1.08841	1.39186	0.163964	0.725982	Gm5608	no peak	log2fc
ENSMUSG00000110279.1	271.195	-0.83805	0.513506	-1.63202	0.102676	0.608123	Gm45552	no peak	ns
ENSMUSG00000110286.1	1.51124	-0.335795	2.13306	-0.157424	0.874911	NA	Gm7706	no peak	ns
ENSMUSG00000110288.1	0.313259	-1.82187	4.04717	-0.450158	0.652596	NA	Gm45678	no peak	log2fc
ENSMUSG00000110295.1	0.34806	-0.063693	4.08047	-0.0156092	0.987546	NA	Gm45319	no peak	ns
ENSMUSG00000110298.1	15.3542	1.2413	0.990278	1.25349	0.210028	0.784479	Gm8189	no peak	log2fc
ENSMUSG00000110301.1	0.815056	0.645226	2.95524	0.218333	0.82717	NA	Gm35363	no peak	ns
ENSMUSG00000110306.1	5.04327	0.776192	1.16991	0.663462	0.507035	0.911631	Gm18192	no peak	ns
ENSMUSG00000110307.1	5.93434	-0.501183	0.995792	-0.503301	0.614753	0.933736	Gm3816	no peak	ns
ENSMUSG00000110309.1	15.6303	0.376708	0.744797	0.505786	0.613007	0.933736	Gm7419	no peak	ns
ENSMUSG00000110313.1	182.844	-0.796166	0.4142	-1.92218	0.0545831	0.464102	Gm45420	no peak	ns
ENSMUSG00000110315.1	1.29973	1.55592	1.98219	0.784952	0.432482	NA	Gm8423	no peak	log2fc
ENSMUSG00000110317.1	51.3965	0.697846	0.486167	1.4354	0.151172	0.707744	Gm45250	no peak	ns
ENSMUSG00000110320.1	1.65351	1.94452	2.14638	0.905954	0.36496	NA	Gm31152	no peak	log2fc
ENSMUSG00000110331.1	552.488	-0.00936826	0.359023	-0.0260937	0.979183	0.997668	Nudc-ps1	no peak	ns
ENSMUSG00000110332.1	0.702542	-0.136809	3.12874	-0.0437267	0.965122	NA	Gm19935	no peak	ns
ENSMUSG00000110333.1	0.818069	3.12622	3.35346	0.932239	0.351213	NA	Gm45861	no peak	log2fc
ENSMUSG00000110343.1	0.634944	-0.0681006	3.20506	-0.0212478	0.983048	NA	Gm45751	no peak	ns
ENSMUSG00000110348.1	314.121	0.165875	0.334424	0.496003	0.619892	0.935194	Gm4157	no peak	ns
ENSMUSG00000110350.1	249.089	-0.699627	0.465179	-1.504	0.132582	0.674435	Gm10252	no peak	ns
ENSMUSG00000110355.1	13.8829	-1.23273	0.798895	-1.54304	0.122821	0.656759	Gm7514	no peak	log2fc
ENSMUSG00000110357.1	0.313259	-1.82187	4.04717	-0.450158	0.652596	NA	A030001D20Rik	no peak	log2fc
ENSMUSG00000110361.1	10.0027	-0.444842	0.745061	-0.597054	0.550471	0.920196	Gm8291	no peak	ns
ENSMUSG00000110363.1	1.9661	-0.460449	1.93316	-0.238185	0.811738	NA	Gm45576	no peak	ns
ENSMUSG00000110366.1	0.637524	1.40171	3.17041	0.442123	0.6584	NA	Gm45885	no peak	log2fc
ENSMUSG00000110368.1	1.00391	-0.0514566	2.17401	-0.023669	0.981117	NA	Gm45518	no peak	ns
ENSMUSG00000110371.1	7.80832	-0.144774	0.840222	-0.172305	0.863198	0.980547	Gm9619	no peak	ns
ENSMUSG00000110372.1	0.509407	0.83071	3.42106	0.242823	0.808143	NA	Gm8096	no peak	ns
ENSMUSG00000110375.1	0.338812	1.84773	4.0331	0.458141	0.646851	NA	Gm45323	no peak	log2fc
ENSMUSG00000110377.1	1.15852	3.62615	2.54181	1.4266	0.153694	NA	Gm45363	no peak	log2fc
ENSMUSG00000110378.1	2.48795	-0.30702	1.70895	-0.179655	0.857424	NA	Gm45242	no peak	ns
ENSMUSG00000110379.1	0.833312	0.620606	2.97894	0.208332	0.83497	NA	Gm6909	no peak	ns
ENSMUSG00000110380.1	10.1404	5.77429	1.70909	3.37857	0.000728642	0.0277965	Gm45332	no peak	pval & log2fc
ENSMUSG00000110386.1	808.621	2.79026	0.693933	4.02093	5.79685e-05	0.00403202	Gm42031	no peak	pval & log2fc
ENSMUSG00000110388.1	27.5738	-1.62978	1.09766	-1.48478	0.137603	0.684486	Gm30329	no peak	log2fc
ENSMUSG00000110391.2	5.4	-0.449563	1.06448	-0.422333	0.672782	0.945168	Gm7269	no peak	ns
ENSMUSG00000110393.2	66.004	0.693442	0.588093	1.17914	0.238344	0.811741	Gm36445	no peak	ns
ENSMUSG00000110395.1	0.482665	-0.860095	4.04717	-0.212518	0.831703	NA	Gm4903	no peak	ns
ENSMUSG00000110402.1	0.479257	2.35782	3.99589	0.590062	0.555149	NA	Gm7203	no peak	log2fc
ENSMUSG00000110403.1	0.810705	1.8191	2.56546	0.709072	0.47828	NA	Gm45553	no peak	log2fc
ENSMUSG00000110404.1	3.28252	1.49115	1.403	1.06283	0.287858	0.842494	Rnf223	no peak	log2fc
ENSMUSG00000110407.1	440.173	-0.346781	0.452829	-0.76581	0.44379	0.894372	Gm45454	no peak	ns
ENSMUSG00000110410.1	0.939315	2.10794	2.8474	0.740303	0.459116	NA	4933421D24Rik	no peak	log2fc
ENSMUSG00000110415.1	1.33578	0.597921	1.99027	0.300421	0.763856	NA	Gm6203	no peak	ns
ENSMUSG00000110416.1	36.6616	-1.64533	0.573129	-2.87078	0.00409458	0.0944119	Gm19248	no peak	pval & log2fc
ENSMUSG00000110419.1	76.1637	0.824522	0.539003	1.52972	0.126087	0.661374	AW046200	no peak	ns
ENSMUSG00000110421.1	5.93434	-0.501183	0.995792	-0.503301	0.614753	0.933736	Gm9689	no peak	ns
ENSMUSG00000110424.1	40.4127	0.352751	0.555381	0.635151	0.52533	0.915447	1700012D14Rik	no peak	ns
ENSMUSG00000110426.1	15.3885	1.50565	0.919903	1.63675	0.101683	0.606062	Gm45757	no peak	log2fc
ENSMUSG00000110429.1	8.96629	0.746163	0.814903	0.915647	0.359852	0.869249	Gm2059	no peak	ns
ENSMUSG00000110433.1	6.31454	0.105147	0.929044	0.113177	0.90989	0.989287	Gm45820	no peak	ns
ENSMUSG00000110434.1	1.12737	-1.285	2.3906	-0.537519	0.590909	NA	Rps7-ps1	no peak	log2fc
ENSMUSG00000110435.1	8.13781	0.216811	0.817496	0.265213	0.790845	0.969984	Gm3635	no peak	ns
ENSMUSG00000110438.1	945.707	-0.204425	0.365253	-0.55968	0.575698	0.927358	Gm45756	no peak	ns
ENSMUSG00000110443.1	2864.42	-0.316387	0.390944	-0.80929	0.418348	0.886895	Gm39197	no peak	ns
ENSMUSG00000110444.1	38.2929	-0.203748	0.686345	-0.29686	0.766573	0.964394	Gm10033	no peak	ns
ENSMUSG00000110446.1	499.454	-0.116169	0.353613	-0.328521	0.742518	0.959009	Gm18646	no peak	ns
ENSMUSG00000110448.1	0.83237	-0.56435	2.93847	-0.192056	0.847698	NA	Gm33242	no peak	ns
ENSMUSG00000110455.1	52.4699	0.228364	0.437485	0.521993	0.601675	0.930771	Gm45904	no peak	ns
ENSMUSG00000110457.2	10.2131	-1.53363	1.11259	-1.37843	0.16807	0.731297	Gm45752	no peak	log2fc
ENSMUSG00000110458.1	39.1306	0.813385	0.6765	1.20234	0.229231	0.802404	Gm21769	no peak	ns
ENSMUSG00000110460.1	119.991	-0.511648	0.461438	-1.10881	0.267511	0.830179	Gm20786	no peak	ns
ENSMUSG00000110461.1	0.30985	1.73566	4.04313	0.429286	0.667715	NA	Gm45860	no peak	log2fc
ENSMUSG00000110462.1	113.669	-2.18548	0.70449	-3.10221	0.0019208	0.0552091	Gm35572	no peak	pval & log2fc
ENSMUSG00000110469.1	10.6042	0.143767	0.790462	0.181877	0.855679	0.979743	Gm10358	no peak	ns
ENSMUSG00000110473.1	9.06652	0.81387	1.07288	0.758582	0.448103	0.897428	Gm29705	no peak	ns
ENSMUSG00000110477.1	0.313259	-1.82187	4.04717	-0.450158	0.652596	NA	Gm3045	no peak	log2fc
ENSMUSG00000110481.1	43.7963	0.739224	0.744147	0.993385	0.320522	0.855919	Gm45705	no peak	ns
ENSMUSG00000110485.1	1.68977	0.490026	1.79922	0.272354	0.785349	NA	Gm45740	no peak	ns
ENSMUSG00000110491.1	3.68532	1.44351	1.68662	0.855857	0.392077	0.880883	Gm31138	no peak	log2fc
ENSMUSG00000110493.1	0.4945	-0.909252	3.44854	-0.263663	0.79204	NA	AC119987.1	no peak	ns
ENSMUSG00000110498.1	27.6253	-0.743891	0.61422	-1.21112	0.225851	0.800158	A630001O12Rik	no peak	ns
ENSMUSG00000110502.1	60.8453	0.209465	0.438997	0.477144	0.63326	0.936517	Gm8804	no peak	ns
ENSMUSG00000110508.1	0.313259	-1.82187	4.04717	-0.450158	0.652596	NA	Gm8940	no peak	log2fc
ENSMUSG00000110510.1	0.508218	2.43507	3.9913	0.610094	0.541799	NA	Gm45908	no peak	log2fc
ENSMUSG00000110514.1	139.38	-0.197157	0.36024	-0.547294	0.584177	0.928427	Gm7688	no peak	ns
ENSMUSG00000110515.1	226.597	-0.671849	0.389472	-1.72502	0.0845233	0.563959	Gm9644	no peak	ns
ENSMUSG00000110517.1	1.25769	-1.56863	2.69555	-0.581936	0.56061	NA	Gm31224	no peak	log2fc
ENSMUSG00000110523.1	5.29573	-2.18537	1.54748	-1.41221	0.157888	0.717211	C230057M02Rik	no peak	log2fc
ENSMUSG00000110524.1	2.7999	-0.167651	1.5899	-0.105447	0.916021	NA	Gm39228	no peak	ns
ENSMUSG00000110528.1	45.1005	0.387508	0.429561	0.902103	0.367002	0.87072	Gm1943	no peak	ns
ENSMUSG00000110530.1	0.326036	-0.063693	4.08047	-0.0156092	0.987546	NA	Gm35934	no peak	ns
ENSMUSG00000110531.1	1.77586	-1.41689	1.85124	-0.765373	0.444049	NA	Gm7760	no peak	log2fc
ENSMUSG00000110532.1	29.3892	-0.636015	0.535239	-1.18828	0.234722	0.808349	Gm35857	no peak	ns
ENSMUSG00000110533.1	50.0162	-0.190932	0.464841	-0.410748	0.681257	0.946093	LOC665443	no peak	ns
ENSMUSG00000110536.1	146.584	-0.493079	0.419046	-1.17667	0.239328	0.81177	Gm45850	no peak	ns
ENSMUSG00000110538.1	19.5519	0.245303	0.706067	0.347421	0.728275	0.956504	Gm33178	no peak	ns
ENSMUSG00000110543.1	8.98079	0.682674	0.952328	0.716848	0.473468	0.904705	Umpk-ps	no peak	ns
ENSMUSG00000110544.1	1.76443	3.13286	2.07487	1.50991	0.131067	NA	Gm2607	no peak	log2fc
ENSMUSG00000110545.1	670.162	-0.49995	0.415694	-1.20269	0.229098	0.802226	Gm7730	no peak	ns
ENSMUSG00000110546.1	109.637	-0.10077	0.431141	-0.233728	0.815196	0.9748	Gm45734	no peak	ns
ENSMUSG00000110548.1	0.338812	1.84773	4.0331	0.458141	0.646851	NA	Gm45721	no peak	log2fc
ENSMUSG00000110549.1	0.65836	2.81231	3.65103	0.770278	0.441135	NA	Gm45725	no peak	log2fc
ENSMUSG00000110550.1	8.79779	-0.753724	1.06173	-0.709899	0.477767	0.905258	Gm45856	no peak	ns
ENSMUSG00000110554.1	1.00838	-1.10472	2.45857	-0.449333	0.653192	NA	Gm35256	no peak	log2fc
ENSMUSG00000110557.2	0.476244	-0.860095	4.04717	-0.212518	0.831703	NA	Gm5159	no peak	ns
ENSMUSG00000110558.1	1.8099	0.215375	1.54947	0.138999	0.889451	NA	Gm45779	no peak	ns
ENSMUSG00000110562.1	8.60698	-0.954671	0.872484	-1.0942	0.273868	0.834181	Gm9204	no peak	ns
ENSMUSG00000110567.1	0.482599	0.837361	4.03735	0.207404	0.835695	NA	Gm45703	no peak	ns
ENSMUSG00000110569.1	127.885	-0.220242	0.352407	-0.624966	0.531994	0.916729	Gm18860	no peak	ns
ENSMUSG00000110574.1	2.613	-1.13387	1.48623	-0.76292	0.445511	NA	Gm21112	no peak	log2fc
ENSMUSG00000110575.1	3.6345	-4.31809	1.84189	-2.34438	0.0190586	0.254962	6330537M06Rik	no peak	log2fc
ENSMUSG00000110580.1	11.4773	-0.226291	0.940012	-0.240732	0.809763	0.973734	D830024N08Rik	no peak	ns
ENSMUSG00000110582.1	0.32339	-0.063693	4.08047	-0.0156092	0.987546	NA	Gm30052	no peak	ns
ENSMUSG00000110586.1	0.493737	2.39687	3.99354	0.600187	0.548382	NA	4930578M07Rik	no peak	log2fc
ENSMUSG00000110587.1	0.469889	-2.40212	4.00124	-0.600344	0.548277	NA	Gm7344	no peak	log2fc
ENSMUSG00000110589.1	1.79719	-0.83394	1.75895	-0.474112	0.63542	NA	Gm45754	no peak	ns
ENSMUSG00000110591.1	2.15016	1.21567	1.99279	0.610037	0.541837	NA	Gm31371	no peak	log2fc
ENSMUSG00000110593.1	10.9997	0.267154	0.741194	0.360437	0.71852	0.956034	Gm45822	no peak	ns
ENSMUSG00000110594.1	0.825882	0.534577	3.48591	0.153354	0.878119	NA	Gm33103	no peak	ns
ENSMUSG00000110598.1	0.325969	1.79914	4.03735	0.445624	0.655869	NA	Gm45854	no peak	log2fc
ENSMUSG00000110605.1	56.6886	0.372048	0.497202	0.748284	0.454289	0.899883	Gm32856	no peak	ns
ENSMUSG00000110608.1	0.647721	1.39733	3.15458	0.442953	0.657799	NA	Gm8838	no peak	log2fc
ENSMUSG00000110610.1	31.4213	0.146625	0.598546	0.244968	0.806481	0.973117	Gm7769	no peak	ns
ENSMUSG00000110611.1	19.4449	0.116911	0.815617	0.14334	0.886021	0.984124	Gm20163	no peak	ns
ENSMUSG00000110613.1	0.32339	-0.063693	4.08047	-0.0156092	0.987546	NA	Lncbate1	no peak	ns
ENSMUSG00000110617.1	606.308	-0.30588	0.404173	-0.756805	0.449167	0.897904	Gm5910	no peak	ns
ENSMUSG00000110618.1	8.47039	-0.677183	1.77265	-0.382018	0.702448	0.951102	Gm39822	no peak	ns
ENSMUSG00000110619.1	34.9441	0.0213558	0.688313	0.0310263	0.975249	0.997225	Gm7850	no peak	ns
ENSMUSG00000110620.1	36.8462	0.0354067	0.517577	0.0684087	0.94546	0.994225	Gm45733	no peak	ns
ENSMUSG00000110622.1	1.1375	-0.432585	2.06372	-0.209614	0.833969	NA	Iqcn	no peak	ns
ENSMUSG00000110625.1	0.508218	2.43507	3.9913	0.610094	0.541799	NA	5033426E14Rik	no peak	log2fc
ENSMUSG00000110626.1	8.7228	-1.47909	0.932451	-1.58624	0.112686	0.635111	Gm45805	no peak	log2fc
ENSMUSG00000110627.1	0.525076	-1.06946	4.02439	-0.265745	0.790436	NA	Gm18935	no peak	log2fc
ENSMUSG00000110630.1	5.39077	-0.809307	1.0528	-0.768715	0.442062	0.893902	K230015D01Rik	no peak	ns
ENSMUSG00000110634.1	0.667741	-1.51795	3.12492	-0.485757	0.627139	NA	Gm45895	no peak	log2fc
ENSMUSG00000110637.1	2.613	-1.13387	1.48623	-0.76292	0.445511	NA	Gm7807	no peak	log2fc
ENSMUSG00000110638.1	1.15935	0.468275	2.69636	0.173669	0.862126	NA	Gm45887	no peak	ns
ENSMUSG00000110639.1	0.326036	-0.063693	4.08047	-0.0156092	0.987546	NA	Gm6831	no peak	ns
ENSMUSG00000110642.1	56.0741	0.69887	0.426392	1.63903	0.101206	0.605904	Gm45710	no peak	ns
ENSMUSG00000110644.1	1531.11	0.82628	0.380208	2.17323	0.0297631	0.332712	Gm7390	no peak	ns
ENSMUSG00000110647.2	48.4268	0.222	0.579565	0.383045	0.701686	0.950989	Gm17745	no peak	ns
ENSMUSG00000110648.1	0.671203	2.83786	3.63026	0.781722	0.434378	NA	Gm38574	no peak	log2fc
ENSMUSG00000110649.1	1249.47	0.865694	0.509924	1.69769	0.0895657	0.577485	Gm40466	no peak	ns
ENSMUSG00000110652.1	1.13191	-3.66487	2.9973	-1.22272	0.221435	NA	Gm33023	no peak	log2fc
ENSMUSG00000110655.1	0.657418	1.42245	3.73835	0.380502	0.703573	NA	Gm45798	no peak	log2fc
ENSMUSG00000110656.1	2.66712	1.09005	1.40095	0.77808	0.436522	NA	Gm20735	no peak	log2fc
ENSMUSG00000110657.1	74.0963	0.037293	0.402081	0.0927498	0.926102	0.991979	Gm7684	no peak	ns
ENSMUSG00000110660.1	7.74179	-0.149051	1.06221	-0.140321	0.888406	0.98496	Gm5362	no peak	ns
ENSMUSG00000110661.1	1.0068	-2.28578	2.39292	-0.955226	0.339463	NA	Gm31805	no peak	log2fc
ENSMUSG00000110662.1	0.50469	-0.966795	3.43197	-0.281703	0.778171	NA	Gm45722	no peak	ns
ENSMUSG00000110664.1	0.843502	0.549627	2.57359	0.213565	0.830887	NA	Aprt-ps	no peak	ns
ENSMUSG00000110666.1	7.00479	-0.0635101	0.931045	-0.0682138	0.945615	0.994248	Gm9172	no peak	ns
ENSMUSG00000110667.1	0.677624	2.85137	3.97028	0.718178	0.472647	NA	Gm45720	no peak	log2fc
ENSMUSG00000110669.1	71.4346	0.777064	0.558277	1.3919	0.163954	0.725982	Gm10060	no peak	ns
ENSMUSG00000110682.1	203.561	-3.35612	0.70058	-4.79049	1.66371e-06	0.000236562	A530010L16Rik	no peak	pval & log2fc
ENSMUSG00000110683.1	0.324331	1.7925	4.03795	0.443913	0.657105	NA	Gm45874	no peak	log2fc
ENSMUSG00000110689.1	0.30985	1.73566	4.04313	0.429286	0.667715	NA	Gm45731	no peak	log2fc
ENSMUSG00000110692.1	1.59564	-1.12014	2.19029	-0.511409	0.609065	NA	Gm33460	no peak	log2fc
ENSMUSG00000110695.1	0.30985	1.73566	4.04313	0.429286	0.667715	NA	Gm45766	no peak	log2fc
ENSMUSG00000110696.1	1.94573	2.24113	1.8364	1.2204	0.222315	NA	Gm45706	no peak	log2fc
ENSMUSG00000110697.1	303.802	-0.843862	0.532495	-1.58473	0.113027	0.635111	Gm31718	no peak	ns
ENSMUSG00000110699.1	0.501797	2.41831	3.99227	0.605747	0.544683	NA	Gm20946	no peak	log2fc
ENSMUSG00000110700.1	1.25976	-0.773306	2.6143	-0.295798	0.767384	NA	Gm5357	no peak	ns
ENSMUSG00000110702.1	3.70514	-1.47623	1.21747	-1.21254	0.225306	0.800158	Gm45767	no peak	log2fc
ENSMUSG00000110704.1	17.8256	0.57416	0.628913	0.912941	0.361274	0.86969	Gm45732	no peak	ns
ENSMUSG00000110706.1	2.27184	1.28745	1.60418	0.802564	0.422227	NA	Gm45709	no peak	log2fc
ENSMUSG00000110707.1	2.05789	-1.14881	2.00809	-0.572091	0.567261	NA	Gm45795	no peak	log2fc
ENSMUSG00000110710.1	4.10391	0.173192	1.79501	0.0964854	0.923135	0.991661	C78859	no peak	ns
ENSMUSG00000110711.1	12.3007	-0.0906031	0.740192	-0.122405	0.902578	0.987553	Gm45760	no peak	ns
ENSMUSG00000110712.1	3.58504	1.38067	1.35196	1.02124	0.307143	0.850712	Gm39662	no peak	log2fc
ENSMUSG00000110714.1	0.325969	1.79914	4.03735	0.445624	0.655869	NA	Gm45910	no peak	log2fc
ENSMUSG00000110715.1	30.459	0.257484	0.509788	0.505081	0.613502	0.933736	Gm5131	no peak	ns
ENSMUSG00000110716.1	0.666036	-0.0710239	2.76919	-0.0256479	0.979538	NA	Gm39271	no peak	ns
ENSMUSG00000110719.1	0.802646	1.80252	2.9661	0.607708	0.543381	NA	Gm2716	no peak	log2fc
ENSMUSG00000110720.1	0.657485	0.00602373	2.77698	0.00216917	0.998269	NA	Gm46223	no peak	ns
ENSMUSG00000110721.1	0.319614	-0.063693	4.08047	-0.0156092	0.987546	NA	Gm47231	no peak	ns
ENSMUSG00000110726.1	108.957	-0.0427386	0.382865	-0.111628	0.911118	0.989356	Gm18101	no peak	ns
ENSMUSG00000110737.1	82.5936	5.60445	1.05991	5.28768	1.23878e-07	2.83544e-05	4930444F02Rik	no peak	pval & log2fc
ENSMUSG00000110740.1	9.86704	-0.548714	0.798643	-0.687058	0.492046	0.90973	Gm48853	no peak	ns
ENSMUSG00000110741.1	0.341705	-1.92937	4.03726	-0.477892	0.632727	NA	Gm48091	no peak	log2fc
ENSMUSG00000110747.1	7.4299	0.869086	1.09772	0.791718	0.428525	0.890007	Gm35657	no peak	ns
ENSMUSG00000110750.1	0.325094	-1.86789	4.04284	-0.462025	0.644064	NA	Gm48702	no peak	log2fc
ENSMUSG00000110754.1	0.668378	-1.53574	3.71614	-0.413263	0.679414	NA	4930405J17Rik	no peak	log2fc
ENSMUSG00000110759.1	0.833559	-1.95924	2.54934	-0.768528	0.442174	NA	Gm6607	no peak	log2fc
ENSMUSG00000110762.1	46.7981	-0.533809	0.545099	-0.979287	0.327438	0.856849	Gm48229	no peak	ns
ENSMUSG00000110768.1	193.71	-0.106006	0.352104	-0.301065	0.763365	0.964287	Gm18541	no peak	ns
ENSMUSG00000110770.1	13.071	-0.3893	0.79821	-0.487716	0.625751	0.935625	Tpi-rs5	no peak	ns
ENSMUSG00000110773.1	14.6658	0.461096	0.695522	0.66295	0.507362	0.911631	Gm39326	no peak	ns
ENSMUSG00000110774.1	8.67493	0.491831	0.815286	0.603262	0.546334	0.920008	Gm39318	no peak	ns
ENSMUSG00000110776.1	16.1727	0.00848337	0.78078	0.0108653	0.991331	0.999019	Gm2829	no peak	ns
ENSMUSG00000110778.1	50.6932	-0.168463	0.517396	-0.325597	0.744729	0.959159	Gm8171	no peak	ns
ENSMUSG00000110786.1	0.846336	-0.678523	2.57021	-0.263996	0.791783	NA	Gm5119	no peak	ns
ENSMUSG00000110787.1	2.3171	3.5625	1.98104	1.7983	0.0721295	NA	Gm6667	no peak	log2fc
ENSMUSG00000110789.1	0.685931	-0.0819269	2.75238	-0.0297659	0.976254	NA	Gm33053	no peak	ns
ENSMUSG00000110790.1	1.33724	1.54293	2.05923	0.749278	0.45369	NA	Gm47079	no peak	log2fc
ENSMUSG00000110791.1	3.21431	-0.819889	1.46864	-0.558265	0.576663	NA	Gm47508	no peak	ns
ENSMUSG00000110803.1	7.25824	-0.0282113	1.11163	-0.0253782	0.979753	0.997694	Gm20275	no peak	ns
ENSMUSG00000110808.1	23.7492	0.545107	0.708156	0.769756	0.441444	0.893902	Gm5364	no peak	ns
ENSMUSG00000110816.1	0.325969	1.79914	4.03735	0.445624	0.655869	NA	Gm19178	no peak	log2fc
ENSMUSG00000110822.1	3.72638	0.349031	1.21073	0.28828	0.773132	0.967188	Gm18305	no peak	ns
ENSMUSG00000110824.1	1.2073	-1.3696	2.61601	-0.523544	0.600596	NA	Gm48677	no peak	log2fc
ENSMUSG00000110825.1	808.251	-0.336717	0.389849	-0.863711	0.387746	0.877648	Gm8959	no peak	ns
ENSMUSG00000110829.1	171.666	-0.506822	0.526717	-0.962228	0.335935	0.860773	Gm47638	no peak	ns
ENSMUSG00000110830.1	16.7947	1.48578	0.829635	1.79088	0.073312	0.530544	Gm46218	no peak	log2fc
ENSMUSG00000110831.1	0.680001	-0.227926	3.70353	-0.0615428	0.950927	NA	Gm48159	no peak	ns
ENSMUSG00000110834.1	26.4548	0.353612	0.638402	0.553901	0.579646	0.927662	Gm39469	no peak	ns
ENSMUSG00000110835.1	0.472835	2.34031	3.99697	0.585521	0.558197	NA	Gm48563	no peak	log2fc
ENSMUSG00000110837.1	1.01745	-1.02158	2.41582	-0.422872	0.672388	NA	Gm18729	no peak	log2fc
ENSMUSG00000110840.1	4.98731	-0.033105	1.09666	-0.0301871	0.975918	0.997225	Gm47496	no peak	ns
ENSMUSG00000110841.1	3583.5	-0.560278	0.432869	-1.29434	0.19555	0.767999	Gpx4-ps2	no peak	ns
ENSMUSG00000110845.1	2.80763	-0.605342	1.4612	-0.414278	0.678671	NA	Gm47481	no peak	ns
ENSMUSG00000110847.1	36.1851	0.371337	0.525357	0.706827	0.479674	0.905552	Gm18705	no peak	ns
ENSMUSG00000110856.1	0.677871	-0.108209	2.75908	-0.0392192	0.968716	NA	Gm49264	no peak	ns
ENSMUSG00000110863.1	1.47632	0.32162	1.89472	0.169745	0.86521	NA	Gm34655	no peak	ns
ENSMUSG00000110864.1	55.6555	0.958093	0.588804	1.62718	0.103698	0.610292	Gm31374	no peak	ns
ENSMUSG00000110867.1	50.6659	-0.102788	0.464985	-0.221057	0.825048	0.975246	Gm7368	no peak	ns
ENSMUSG00000110882.1	37.7635	0.0228649	0.522806	0.0437351	0.965116	0.996315	Gm7642	no peak	ns
ENSMUSG00000110884.1	1.34436	0.702776	1.99028	0.353103	0.724011	NA	Gm47416	no peak	ns
ENSMUSG00000110887.1	143.785	0.58701	0.434056	1.35238	0.176253	0.741655	Cbx3-ps8	no peak	ns
ENSMUSG00000110893.1	0.33787	-0.063693	4.08047	-0.0156092	0.987546	NA	Gm47392	no peak	ns
ENSMUSG00000110902.1	1.98164	-0.0328379	1.77757	-0.0184735	0.985261	NA	Gm33104	no peak	ns
ENSMUSG00000110910.1	1.93139	0.952399	1.77179	0.537536	0.590897	NA	4921534A09Rik	no peak	ns
ENSMUSG00000110913.1	78.7898	-0.129864	0.417704	-0.310899	0.755878	0.96179	Gm47192	no peak	ns
ENSMUSG00000110915.1	0.806481	0.458453	2.99873	0.152883	0.878491	NA	Gm36198	no peak	ns
ENSMUSG00000110922.1	0.4945	-0.909252	3.44854	-0.263663	0.79204	NA	Gm35177	no peak	ns
ENSMUSG00000110926.1	517.081	-0.178897	0.281615	-0.635254	0.525262	0.915447	Gm5917	no peak	ns
ENSMUSG00000110932.1	2.16025	-3.51632	1.99856	-1.75943	0.0785047	NA	Gm48640	no peak	log2fc
ENSMUSG00000110943.1	2.73129	-0.18104	1.56047	-0.116016	0.90764	NA	Gm30674	no peak	ns
ENSMUSG00000110945.1	37.3536	0.237008	0.483679	0.490012	0.624126	0.935568	Gm9856	no peak	ns
ENSMUSG00000110947.1	0.354482	-0.063693	4.08047	-0.0156092	0.987546	NA	Olfr1333	no peak	ns
ENSMUSG00000110949.1	10.0557	-1.06048	0.926256	-1.14491	0.252245	0.81925	Nudt8	no peak	log2fc
ENSMUSG00000110951.1	0.313259	-1.82187	4.04717	-0.450158	0.652596	NA	Gm47001	no peak	log2fc
ENSMUSG00000110956.1	0.797166	3.09283	2.87325	1.07642	0.28174	NA	Gm48834	no peak	log2fc
ENSMUSG00000110957.1	0.811468	-0.635588	2.58991	-0.24541	0.806139	NA	Gm7439	no peak	ns
ENSMUSG00000110964.1	57.7991	0.0641333	0.587825	0.109103	0.913121	0.989799	Gm20953	no peak	ns
ENSMUSG00000110967.1	4.26122	-0.0427667	1.08529	-0.0394057	0.968567	0.996529	Gm40608	no peak	ns
ENSMUSG00000110977.1	0.526781	-2.5509	3.93926	-0.647557	0.517272	NA	Gm48598	no peak	log2fc
ENSMUSG00000110980.1	1.67252	0.533031	1.79984	0.296154	0.767113	NA	Gm47204	no peak	ns
ENSMUSG00000110989.1	6.76937	0.283001	1.03208	0.274205	0.783927	0.969234	Gm7444	no peak	ns
ENSMUSG00000110996.1	0.313259	-1.82187	4.04717	-0.450158	0.652596	NA	Gm36251	no peak	log2fc
ENSMUSG00000111001.1	60.2535	-0.774267	0.447288	-1.73102	0.0834475	0.562425	Gm8767	no peak	ns
ENSMUSG00000111005.1	10.6102	0.908304	0.75088	1.20965	0.226412	0.800158	Gm33619	no peak	ns
ENSMUSG00000111006.1	36.8859	0.682551	0.785023	0.869466	0.384592	0.876142	Gm10826	no peak	ns
ENSMUSG00000111012.1	101.602	-0.539813	0.499193	-1.08137	0.279532	0.836767	Gm7588	no peak	ns
ENSMUSG00000111013.1	1.01284	2.17896	2.74458	0.793914	0.427245	NA	Gm32468	no peak	log2fc
ENSMUSG00000111027.1	457.231	-0.163284	0.346512	-0.471222	0.637482	0.937097	Gm2981	no peak	ns
ENSMUSG00000111042.1	1.20245	-0.507397	2.27539	-0.222994	0.82354	NA	Gm18252	no peak	ns
ENSMUSG00000111044.1	7.066	-0.611068	0.938365	-0.651205	0.514914	0.912085	Gm47106	no peak	ns
ENSMUSG00000111047.1	4.36764	-0.325273	1.11809	-0.290918	0.771114	0.96648	Gm4780	no peak	ns
ENSMUSG00000111048.1	1.00077	-0.0354007	2.79385	-0.0126709	0.98989	NA	Gm48173	no peak	ns
ENSMUSG00000111052.1	0.32339	-0.063693	4.08047	-0.0156092	0.987546	NA	Gm20139	no peak	ns
ENSMUSG00000111055.1	0.469889	-2.40212	4.00124	-0.600344	0.548277	NA	D030034A15Rik	no peak	log2fc
ENSMUSG00000111056.1	0.818652	-3.19635	3.34326	-0.956057	0.339043	NA	Gm39317	no peak	log2fc
ENSMUSG00000111061.1	0.492796	0.830711	3.45652	0.240332	0.810073	NA	Gm46102	no peak	ns
ENSMUSG00000111062.1	1.1521	3.61899	2.52773	1.43172	0.152225	NA	Gm47253	no peak	log2fc
ENSMUSG00000111064.1	1.79775	2.19214	2.03871	1.07526	0.282259	NA	Gm30285	no peak	log2fc
ENSMUSG00000111072.1	5.35444	0.491422	1.01803	0.482717	0.629297	0.935625	Gm9068	no peak	ns
ENSMUSG00000111079.1	3.45982	0.633059	1.23094	0.51429	0.60705	0.932399	Gm47112	no peak	ns
ENSMUSG00000111080.1	53.1502	0.152545	0.584477	0.260994	0.794098	0.970772	Gm20300	no peak	ns
ENSMUSG00000111084.1	0.663906	0.0341138	3.17102	0.010758	0.991417	NA	Gm48292	no peak	ns
ENSMUSG00000111086.1	0.482665	-0.860095	4.04717	-0.212518	0.831703	NA	Gm48671	no peak	ns
ENSMUSG00000111088.1	22.9296	0.329223	0.646887	0.508934	0.610798	0.933153	9430081H08Rik	no peak	ns
ENSMUSG00000111090.1	1.82166	4.27927	2.2175	1.92977	0.0536354	NA	Gm30698	no peak	log2fc
ENSMUSG00000111094.1	0.325094	-1.86789	4.04284	-0.462025	0.644064	NA	Gm34425	no peak	log2fc
ENSMUSG00000111102.1	1.07269	-1.14671	2.80674	-0.408555	0.682866	NA	Gm48189	no peak	log2fc
ENSMUSG00000111108.1	16.1818	0.00240273	0.627756	0.00382749	0.996946	0.999546	Gm17795	no peak	ns
ENSMUSG00000111115.1	0.806817	-3.17706	3.35696	-0.94641	0.34394	NA	Gm47144	no peak	log2fc
ENSMUSG00000111116.1	6.18696	-3.06855	1.75368	-1.74978	0.0801564	0.555196	Gm48065	no peak	log2fc
ENSMUSG00000111121.1	0.340001	-0.063693	4.08047	-0.0156092	0.987546	NA	Gm3523	no peak	ns
ENSMUSG00000111128.1	148.12	0.128168	0.458339	0.279636	0.779757	0.968382	Gm49338	no peak	ns
ENSMUSG00000111133.1	639.229	-0.207983	0.569089	-0.365467	0.714763	0.954909	Gm5831	no peak	ns
ENSMUSG00000111137.1	3.35518	-0.387144	1.28531	-0.301207	0.763257	0.964287	Gm2553	no peak	ns
ENSMUSG00000111147.1	31.3874	0.795006	0.928249	0.856458	0.391744	0.880529	Gm33699	no peak	ns
ENSMUSG00000111148.1	8.12109	-0.244172	0.802174	-0.304388	0.760832	0.963291	Gm2774	no peak	ns
ENSMUSG00000111151.1	111.493	0.125527	0.50758	0.247305	0.804673	0.972097	Gm5120	no peak	ns
ENSMUSG00000111161.1	1.64143	0.53898	1.62953	0.330757	0.740828	NA	Gm48849	no peak	ns
ENSMUSG00000111162.1	19.0496	-0.905511	0.643949	-1.40619	0.159669	0.720565	Gm7293	no peak	ns
ENSMUSG00000111163.1	15.2019	-0.0464026	0.661102	-0.0701899	0.944043	0.994225	Gm46136	no peak	ns
ENSMUSG00000111166.1	0.35354	-1.97296	4.03344	-0.48915	0.624735	NA	Tpi-rs4	no peak	log2fc
ENSMUSG00000111167.1	1.47631	0.313549	2.19272	0.142996	0.886294	NA	Gm39321	no peak	ns
ENSMUSG00000111169.1	0.324331	1.7925	4.03795	0.443913	0.657105	NA	Gm34004	no peak	log2fc
ENSMUSG00000111171.1	408.208	0.279217	0.388602	0.718518	0.472438	0.904606	Gm47815	no peak	ns
ENSMUSG00000111172.1	7.86621	-0.602357	0.946222	-0.636591	0.524391	0.915447	Gm39302	no peak	ns
ENSMUSG00000111180.1	1.98439	2.2694	2.11423	1.07339	0.283095	NA	Gm39348	no peak	log2fc
ENSMUSG00000111188.1	7.84708	0.206412	0.855349	0.241319	0.809308	0.973681	Gm19709	no peak	ns
ENSMUSG00000111189.1	40.3069	-1.22032	0.750671	-1.62563	0.104028	0.610292	Gm48293	no peak	log2fc
ENSMUSG00000111191.1	0.35354	-1.97296	4.03344	-0.48915	0.624735	NA	Gm6015	no peak	log2fc
ENSMUSG00000111192.1	0.663144	2.82176	3.64315	0.774537	0.438613	NA	Gm47128	no peak	log2fc
ENSMUSG00000111193.1	0.786094	0.573896	2.97822	0.192698	0.847196	NA	Gm35288	no peak	ns
ENSMUSG00000111197.1	523.423	-0.0647122	0.360806	-0.179354	0.85766	0.980415	Gm10608	no peak	ns
ENSMUSG00000111200.1	0.684989	-1.57543	3.10823	-0.506857	0.612255	NA	Gm33728	no peak	log2fc
ENSMUSG00000111201.1	1.2394	3.72961	3.63609	1.02572	0.305024	NA	Gm47178	no peak	log2fc
ENSMUSG00000111205.1	0.832304	0.54924	2.9411	0.186746	0.85186	NA	Gm39307	no peak	ns
ENSMUSG00000111209.1	0.864651	-1.98733	2.52995	-0.785522	0.432148	NA	Gm7529	no peak	log2fc
ENSMUSG00000111224.1	16.6265	0.399603	0.613703	0.651135	0.514959	0.912085	Gm18669	no peak	ns
ENSMUSG00000111227.1	1.12396	0.393582	2.06888	0.190239	0.849122	NA	Gm20149	no peak	ns
ENSMUSG00000111229.1	2.65109	0.787924	1.94012	0.406122	0.684653	NA	Gm39323	no peak	ns
ENSMUSG00000111242.1	17.2973	-0.26006	0.729721	-0.356383	0.721554	0.956475	Gm8155	no peak	ns
ENSMUSG00000111246.1	5.03228	0.092621	1.19223	0.0776872	0.938077	0.993311	4930517E14Rik	no peak	ns
ENSMUSG00000111251.1	2.12358	0.149316	1.50873	0.0989677	0.921164	NA	Gm18671	no peak	ns
ENSMUSG00000111256.1	8.47895	-0.417734	0.911673	-0.458206	0.646804	0.938318	Gm48094	no peak	ns
ENSMUSG00000111258.1	32.9541	3.65807	0.917873	3.98537	6.73737e-05	0.00450013	Gm34397	no peak	pval & log2fc
ENSMUSG00000111259.2	2.70707	-0.0843894	1.80382	-0.0467837	0.962686	NA	Olfr1328	no peak	ns
ENSMUSG00000111263.1	2.66404	0.707956	1.60195	0.441934	0.658537	NA	Gm7680	no peak	ns
ENSMUSG00000111268.1	0.642241	2.77998	3.07075	0.90531	0.365301	NA	Gm47126	no peak	log2fc
ENSMUSG00000111272.1	39.0707	0.251512	0.464788	0.541133	0.588416	0.928427	Gm7787	no peak	ns
ENSMUSG00000111286.1	9.46144	-0.456279	0.87012	-0.524386	0.60001	0.930649	Gm18745	no peak	ns
ENSMUSG00000111290.1	3.29925	-0.248402	1.79848	-0.138118	0.890148	0.985533	Gm5122	no peak	ns
ENSMUSG00000111291.1	83.703	0.603564	0.466163	1.29475	0.195407	0.767786	Gm48604	no peak	ns
ENSMUSG00000111308.1	0.30985	1.73566	4.04313	0.429286	0.667715	NA	Gm48710	no peak	log2fc
ENSMUSG00000111312.1	0.805988	0.55045	2.59557	0.212073	0.83205	NA	Gm47205	no peak	ns
ENSMUSG00000111313.1	19.1327	0.447508	0.648909	0.689632	0.490426	0.909484	Gm18942	no peak	ns
ENSMUSG00000111326.1	126.784	-0.668447	0.371324	-1.80017	0.0718336	0.526453	Gm3953	no peak	ns
ENSMUSG00000111329.1	10.3562	-0.936508	0.82599	-1.1338	0.256878	0.822249	A830035O19Rik	no peak	ns
ENSMUSG00000111334.1	0.842322	-3.23385	3.96013	-0.816602	0.414156	NA	Gm30015	no peak	log2fc
ENSMUSG00000111336.1	298.434	-0.553066	0.361808	-1.52862	0.126359	0.661869	Aldoa-ps4	no peak	ns
ENSMUSG00000111341.1	0.508465	-1.0081	3.42777	-0.294099	0.768682	NA	Gm47111	no peak	log2fc
ENSMUSG00000111343.1	1.50842	-2.94855	2.0969	-1.40615	0.15968	NA	Gm47175	no peak	log2fc
ENSMUSG00000111348.1	0.982758	2.17531	2.44853	0.888416	0.374317	NA	Gm19531	no peak	log2fc
ENSMUSG00000111351.1	2.04928	-0.625859	1.77222	-0.35315	0.723976	NA	Gm48537	no peak	ns
ENSMUSG00000111353.1	6.18652	0.642677	1.19244	0.538958	0.589916	0.928596	Gm19324	no peak	ns
ENSMUSG00000111355.1	2.08795	1.11908	1.71915	0.650949	0.51508	NA	Gm8911	no peak	log2fc
ENSMUSG00000111362.1	0.819594	-1.90658	2.90508	-0.656293	0.511636	NA	Gm47389	no peak	log2fc
ENSMUSG00000111364.1	0.492796	0.830711	3.45652	0.240332	0.810073	NA	Gm36745	no peak	ns
ENSMUSG00000111365.1	7.48923	-0.796381	1.02178	-0.779402	0.435743	0.892238	Gm47772	no peak	ns
ENSMUSG00000111366.1	19.731	1.22712	0.909995	1.34849	0.1775	0.743326	Gm47156	no peak	log2fc
ENSMUSG00000111368.1	5.22501	0.862207	1.03591	0.832314	0.405232	0.883957	Gm47889	no peak	ns
ENSMUSG00000111371.1	39.5182	0.592345	0.480063	1.23389	0.217244	0.795134	Gm47162	no peak	ns
ENSMUSG00000111375.4	89.0768	1.14815	0.575476	1.99514	0.0460277	0.423086	Btbd8	no peak	log2fc
ENSMUSG00000111377.1	1.99863	-0.00370856	2.01502	-0.00184046	0.998532	NA	Gm40634	no peak	ns
ENSMUSG00000111378.1	0.999123	-0.0609329	2.45674	-0.0248023	0.980213	NA	Gm47230	no peak	ns
ENSMUSG00000111380.1	44.819	0.321342	0.443053	0.725289	0.468275	0.902922	D9Wsu149	no peak	ns
ENSMUSG00000111388.1	9.78925	-0.115049	0.963496	-0.119408	0.904952	0.987867	Gm7183	no peak	ns
ENSMUSG00000111389.1	0.311555	-0.063693	4.08047	-0.0156092	0.987546	NA	Gm39465	no peak	ns
ENSMUSG00000111390.1	20.0014	1.58916	0.656006	2.42249	0.0154147	0.230349	Gm48796	no peak	log2fc
ENSMUSG00000111409.1	10.5503	1.91049	0.845426	2.2598	0.0238338	0.290856	Gm49380	no peak	log2fc
ENSMUSG00000111410.1	7.44806	0.847965	0.945567	0.89678	0.369837	0.871058	Gm49337	no peak	ns
ENSMUSG00000111414.1	28.627	0.0210889	0.510004	0.0413505	0.967016	0.99651	Gm18103	no peak	ns
ENSMUSG00000111417.1	0.509407	0.83071	3.42106	0.242823	0.808143	NA	Gm47430	no peak	ns
ENSMUSG00000111422.1	10.6208	-1.0424	1.20729	-0.86342	0.387907	0.877648	1700027J07Rik	no peak	log2fc
ENSMUSG00000111427.1	4.10035	-1.05554	1.32304	-0.797817	0.424977	0.889289	Gm6390	no peak	log2fc
ENSMUSG00000111429.1	2.03866	-1.05477	1.65143	-0.6387	0.523018	NA	Gm32511	no peak	log2fc
ENSMUSG00000111435.1	3.17091	5.08358	2.31348	2.19737	0.0279939	NA	Gm47358	no peak	log2fc
ENSMUSG00000111437.1	0.319614	-0.063693	4.08047	-0.0156092	0.987546	NA	Gm47236	no peak	ns
ENSMUSG00000111439.1	0.64565	0.0541151	3.19242	0.0169511	0.986476	NA	Gm47633	no peak	ns
ENSMUSG00000111446.1	84.5845	-0.0102931	0.442159	-0.0232793	0.981428	0.997892	Gm6581	no peak	ns
ENSMUSG00000111447.1	0.66339	-0.163803	3.17123	-0.0516529	0.958805	NA	Gm48249	no peak	ns
ENSMUSG00000111448.2	40.6456	-0.0446329	0.461382	-0.0967375	0.922935	0.991622	Olfr912	no peak	ns
ENSMUSG00000111459.1	2.42198	1.41816	1.66198	0.853294	0.393496	NA	Gm8031	no peak	log2fc
ENSMUSG00000111463.1	0.678634	-2.92115	3.02019	-0.967206	0.333441	NA	Gm48061	no peak	log2fc
ENSMUSG00000111465.1	0.539557	-1.06915	3.98673	-0.268177	0.788563	NA	Gm47113	no peak	log2fc
ENSMUSG00000111471.1	56.0613	-0.190653	0.417605	-0.456539	0.648003	0.938834	Gm47350	no peak	ns
ENSMUSG00000111474.1	2.40605	3.62628	1.96205	1.84821	0.0645721	NA	Gm32926	no peak	log2fc
ENSMUSG00000111478.1	0.480894	2.36244	3.99561	0.591259	0.554347	NA	Gm18251	no peak	log2fc
ENSMUSG00000111489.1	0.972748	0.91758	2.77148	0.331079	0.740585	NA	1700019J19Rik	no peak	ns
ENSMUSG00000111492.1	0.666799	-2.89876	3.03347	-0.955593	0.339278	NA	Aldoa-ps3	no peak	log2fc
ENSMUSG00000111497.1	6.32042	0.827706	1.21478	0.681365	0.49564	0.90973	Gm38431	no peak	ns
ENSMUSG00000111504.1	0.938073	-2.17611	3.36081	-0.647497	0.517311	NA	Gm48284	no peak	log2fc
ENSMUSG00000111507.1	10.9719	-0.523759	0.75881	-0.690238	0.490044	0.909128	Amd-ps6	no peak	ns
ENSMUSG00000111511.1	0.508218	2.43507	3.9913	0.610094	0.541799	NA	AC160966.1	no peak	log2fc
ENSMUSG00000111514.1	27.0125	0.952145	1.24867	0.762528	0.445745	0.896304	E230014E18Rik	no peak	ns
ENSMUSG00000111515.1	1288.31	-0.606406	0.406247	-1.4927	0.135515	0.679291	Gm5055	no peak	ns
ENSMUSG00000111521.1	103.191	0.416774	0.468764	0.889091	0.373954	0.872763	Gm48529	no peak	ns
ENSMUSG00000111528.1	0.998951	-3.48138	3.20279	-1.08698	0.277045	NA	Gm39460	no peak	log2fc
ENSMUSG00000111530.1	7.78032	0.50717	0.874105	0.580217	0.561769	0.92458	Gm9487	no peak	ns
ENSMUSG00000111533.1	0.498335	-2.47813	3.99644	-0.620084	0.535202	NA	Gm39458	no peak	log2fc
ENSMUSG00000111535.1	27.3674	-3.38087	0.994157	-3.40074	0.000672047	0.0263884	Gm35154	no peak	pval & log2fc
ENSMUSG00000111537.1	4.22842	0.172721	1.11295	0.155192	0.87667	0.982792	Gm7653	no peak	ns
ENSMUSG00000111541.1	2.29369	-0.0637239	1.48257	-0.0429822	0.965716	NA	Gm47219	no peak	ns
ENSMUSG00000111542.1	14.1685	-0.408362	0.750547	-0.544086	0.586383	0.928427	Gm30619	no peak	ns
ENSMUSG00000111544.1	1.62646	0.567651	1.85462	0.306074	0.759548	NA	4930534H03Rik	no peak	ns
ENSMUSG00000111547.1	4.92293	-0.640695	1.28194	-0.499784	0.617227	0.933801	Gm48069	no peak	ns
ENSMUSG00000111552.1	2.40115	0.964792	1.58535	0.608567	0.542812	NA	Gm7570	no peak	ns
ENSMUSG00000111553.1	3.11634	1.79514	1.4819	1.21138	0.225751	NA	Gm18892	no peak	log2fc
ENSMUSG00000111554.1	41.1638	-0.301759	0.530102	-0.569248	0.569188	0.925882	Gm232	no peak	ns
ENSMUSG00000111556.1	1.1232	2.40771	2.3201	1.03776	0.29938	NA	Gm19299	no peak	log2fc
ENSMUSG00000111561.1	0.311555	-0.063693	4.08047	-0.0156092	0.987546	NA	Gm47957	no peak	ns
ENSMUSG00000111582.1	0.336929	-1.91285	4.03873	-0.473626	0.635766	NA	Gm47347	no peak	log2fc
ENSMUSG00000111583.1	0.652071	0.0862867	3.74669	0.0230301	0.981626	NA	Gm47962	no peak	ns
ENSMUSG00000111587.1	0.673154	-1.54657	2.72847	-0.566827	0.570832	NA	Gm32338	no peak	log2fc
ENSMUSG00000111589.1	0.331449	-0.063693	4.08047	-0.0156092	0.987546	NA	Gm4042	no peak	ns
ENSMUSG00000111594.1	1808.48	0.840713	0.482917	1.74091	0.0817002	0.559442	Gm3365	no peak	ns
ENSMUSG00000111596.1	1.8321	2.03677	1.95685	1.04084	0.29795	NA	Gm8058	no peak	log2fc
ENSMUSG00000111600.1	11.0957	-1.09632	0.77665	-1.4116	0.158069	0.717215	Gm8049	no peak	log2fc
ENSMUSG00000111601.1	5.43381	0.535299	1.05419	0.507785	0.611604	0.933395	Gm18986	no peak	ns
ENSMUSG00000111606.1	1.45624	-1.81372	2.18978	-0.828267	0.407519	NA	Gm7213	no peak	log2fc
ENSMUSG00000111609.1	42.3129	3.65238	0.829085	4.40532	1.05628e-05	0.0010893	Gm6713	no peak	pval & log2fc
ENSMUSG00000111610.1	0.501797	2.41831	3.99227	0.605747	0.544683	NA	Gm34829	no peak	log2fc
ENSMUSG00000111613.1	8520.77	-0.607989	0.320267	-1.89838	0.0576456	0.475508	Gm4977	no peak	ns
ENSMUSG00000111620.1	3.93835	-1.0389	1.1748	-0.884317	0.376525	0.873927	Gm31848	no peak	log2fc
ENSMUSG00000111632.1	1.61932	1.07491	2.1754	0.49412	0.621221	NA	Gm47327	no peak	log2fc
ENSMUSG00000111641.1	0.336929	-1.91285	4.03873	-0.473626	0.635766	NA	Gm47388	no peak	log2fc
ENSMUSG00000111645.1	5.13909	1.22944	1.1276	1.09032	0.27557	0.835205	Gm32171	no peak	log2fc
ENSMUSG00000111656.1	11.7646	0.595408	0.846478	0.703395	0.48181	0.906292	Gm47232	no peak	ns
ENSMUSG00000111658.1	0.340001	-0.063693	4.08047	-0.0156092	0.987546	NA	B930092H01Rik	no peak	ns
ENSMUSG00000111661.1	2.36077	-0.138838	1.64208	-0.0845504	0.932619	NA	Gm46142	no peak	ns
ENSMUSG00000111662.1	17.0231	0.586907	0.661198	0.887642	0.374733	0.872942	Gm7435	no peak	ns
ENSMUSG00000111669.1	0.506335	-0.951078	4.03873	-0.235489	0.813829	NA	Gm31698	no peak	ns
ENSMUSG00000111671.1	2866.88	-0.375659	0.412911	-0.909781	0.362938	0.869696	Gm6983	no peak	ns
ENSMUSG00000111673.1	3.75268	0.343739	1.18448	0.290201	0.771662	0.966573	Gm29724	no peak	ns
ENSMUSG00000111678.2	0.324331	1.7925	4.03795	0.443913	0.657105	NA	Olfr1077-ps1	no peak	log2fc
ENSMUSG00000111681.1	1.48431	0.988798	2.15055	0.459788	0.645669	NA	Gm47640	no peak	ns
ENSMUSG00000111683.1	0.325969	1.79914	4.03735	0.445624	0.655869	NA	Gm49367	no peak	log2fc
ENSMUSG00000111684.1	7930.13	-0.476024	0.388228	-1.22615	0.220143	0.79656	Gm8543	no peak	ns
ENSMUSG00000111685.1	11.1201	-0.381113	0.751497	-0.507138	0.612058	0.933704	Gm10686	no peak	ns
ENSMUSG00000111686.1	1272.35	-0.54863	0.309661	-1.77171	0.0764423	0.543464	Rab7-ps1	no peak	ns
ENSMUSG00000111692.1	0.502985	0.807441	3.43248	0.235235	0.814026	NA	Gm49373	no peak	ns
ENSMUSG00000111693.1	4.54827	0.592029	1.29428	0.457421	0.647369	0.938834	Gm47986	no peak	ns
ENSMUSG00000111697.1	0.31791	1.76766	4.04019	0.437519	0.661735	NA	Gm35548	no peak	log2fc
ENSMUSG00000111702.1	2.32341	-0.879778	1.62762	-0.540532	0.588831	NA	Gm47945	no peak	ns
ENSMUSG00000111712.1	6.43942	0.943721	0.945982	0.99761	0.318469	0.85528	Gm39363	no peak	ns
ENSMUSG00000111713.1	113.217	-0.610397	0.589891	-1.03476	0.30078	0.847238	Gm20234	no peak	ns
ENSMUSG00000111722.1	8.63512	-0.0326865	0.846271	-0.0386241	0.96919	0.996529	Gm47270	no peak	ns
ENSMUSG00000111730.1	15.7378	-0.283634	0.72242	-0.392617	0.694603	0.948894	Gm5950	no peak	ns
ENSMUSG00000111731.1	1.35437	-1.60605	2.25357	-0.712671	0.476049	NA	Gm48727	no peak	log2fc
ENSMUSG00000111733.1	0.677624	2.85137	3.97028	0.718178	0.472647	NA	Gm47181	no peak	log2fc
ENSMUSG00000111734.1	2.15823	-0.680304	1.9312	-0.352269	0.724636	NA	Gm29825	no peak	ns
ENSMUSG00000111737.1	1.14934	-0.451638	2.09716	-0.215357	0.829489	NA	Gm47248	no peak	ns
ENSMUSG00000111738.1	0.33787	-0.063693	4.08047	-0.0156092	0.987546	NA	Gm18329	no peak	ns
ENSMUSG00000111743.1	23.3138	-0.461117	0.596123	-0.773527	0.439211	0.893558	Gm48856	no peak	ns
ENSMUSG00000111744.1	131.135	-0.20272	0.380259	-0.53311	0.593958	0.929447	Gm7780	no peak	ns
ENSMUSG00000111746.1	10.7745	-1.19589	0.89889	-1.33041	0.183384	0.750455	4933422A05Rik	no peak	log2fc
ENSMUSG00000111748.1	0.810705	1.8191	2.56546	0.709072	0.47828	NA	Gm34885	no peak	log2fc
ENSMUSG00000111750.1	0.338812	1.84773	4.0331	0.458141	0.646851	NA	Gm47886	no peak	log2fc
ENSMUSG00000111752.1	79.911	2.27478	0.93601	2.4303	0.0150865	0.227071	Gm38575	no peak	log2fc
ENSMUSG00000111757.1	0.479257	2.35782	3.99589	0.590062	0.555149	NA	Gm46124	no peak	log2fc
ENSMUSG00000111758.1	1.3105	0.809036	2.60077	0.311075	0.755743	NA	Gm30373	no peak	ns
ENSMUSG00000111759.1	107.618	0.25749	0.442971	0.581279	0.561053	0.92428	Gm4800	no peak	ns
ENSMUSG00000111760.1	20.8755	0.0823993	0.666519	0.123626	0.901611	0.987285	Gm48337	no peak	ns
ENSMUSG00000111765.1	0.325094	-1.86789	4.04284	-0.462025	0.644064	NA	Gm10635	no peak	log2fc
ENSMUSG00000111769.1	0.464776	2.3179	3.99837	0.579711	0.562109	NA	Gm36278	no peak	log2fc
ENSMUSG00000111771.1	0.88032	-3.29003	2.80053	-1.17479	0.240079	NA	Gm47465	no peak	log2fc
ENSMUSG00000111778.1	0.319614	-0.063693	4.08047	-0.0156092	0.987546	NA	Gm30676	no peak	ns
ENSMUSG00000111789.1	2.08725	-0.0880088	2.01173	-0.0437478	0.965105	NA	Gm49323	no peak	ns
ENSMUSG00000111792.1	20.6423	-0.522255	1.07385	-0.48634	0.626726	0.935625	Gm33858	no peak	ns
ENSMUSG00000111795.1	2.77258	-0.195569	1.33785	-0.146181	0.883778	NA	Gm47620	no peak	ns
ENSMUSG00000111796.1	0.508218	2.43507	3.9913	0.610094	0.541799	NA	Gm47575	no peak	log2fc
ENSMUSG00000111812.1	1.34247	2.69688	3.07916	0.875849	0.381112	NA	Gm7904	no peak	log2fc
ENSMUSG00000111815.1	2.01152	0.381061	1.58382	0.240596	0.809868	NA	Gm6018	no peak	ns
ENSMUSG00000111816.1	24.1435	0.299159	0.649902	0.460314	0.645291	0.938129	Gm7229	no peak	ns
ENSMUSG00000111817.1	48.1692	0.337444	0.543981	0.620323	0.535045	0.916737	Gm47154	no peak	ns
ENSMUSG00000111818.1	12.3	0.168803	1.22048	0.138309	0.889996	0.985449	Gm17749	no peak	ns
ENSMUSG00000111819.1	0.30985	1.73566	4.04313	0.429286	0.667715	NA	Gm47110	no peak	log2fc
ENSMUSG00000111828.1	4.2472	-0.953549	1.35911	-0.701599	0.482929	0.9065	D830035M03Rik	no peak	ns
ENSMUSG00000111834.1	1.6184	0.557292	1.80242	0.309191	0.757176	NA	Gm40020	no peak	ns
ENSMUSG00000111837.1	0.469889	-2.40212	4.00124	-0.600344	0.548277	NA	Gm47135	no peak	log2fc
ENSMUSG00000111839.1	0.482599	0.837361	4.03735	0.207404	0.835695	NA	Gm39383	no peak	ns
ENSMUSG00000111840.1	0.78439	1.78989	2.98442	0.599746	0.548675	NA	Gm48832	no peak	log2fc
ENSMUSG00000111842.1	0.517466	0.859976	3.4071	0.252407	0.800727	NA	Gm49318	no peak	ns
ENSMUSG00000111845.1	12.0114	0.989729	0.823196	1.2023	0.229247	0.802404	Gm7495	no peak	ns
ENSMUSG00000111847.1	40.3924	0.085697	0.495392	0.172988	0.862661	0.980547	Gm8899	no peak	ns
ENSMUSG00000111852.1	0.488078	-0.909158	3.46265	-0.262562	0.792888	NA	Gm33180	no peak	ns
ENSMUSG00000111856.1	8.04331	-0.313354	0.878704	-0.356609	0.721385	0.956475	6530413G14Rik	no peak	ns
ENSMUSG00000111857.1	1.6413	1.88914	2.17546	0.868388	0.385182	NA	1190001M18Rik	no peak	log2fc
ENSMUSG00000111858.1	8.19852	0.847926	1.32265	0.641083	0.521469	0.914939	Gm48277	no peak	ns
ENSMUSG00000111865.1	0.313259	-1.82187	4.04717	-0.450158	0.652596	NA	Gm47687	no peak	log2fc
ENSMUSG00000111868.1	59.8654	-0.625618	0.496205	-1.26081	0.207379	0.78238	Gm47398	no peak	ns
ENSMUSG00000111871.1	0.32339	-0.063693	4.08047	-0.0156092	0.987546	NA	Gm47557	no peak	ns
ENSMUSG00000111873.1	14.8188	-1.27496	0.858697	-1.48477	0.137606	0.684486	Gm39463	no peak	log2fc
ENSMUSG00000111875.1	356.852	-0.659744	0.397102	-1.6614	0.0966335	0.596616	Gm5425	no peak	ns
ENSMUSG00000111877.1	1078.92	-0.0104662	0.407434	-0.0256882	0.979506	0.997685	Gm6477	no peak	ns
ENSMUSG00000111880.1	2.14567	-0.313832	1.53976	-0.203819	0.838495	NA	Gm5040	no peak	ns
ENSMUSG00000111883.1	0.501797	2.41831	3.99227	0.605747	0.544683	NA	Gm31182	no peak	log2fc
ENSMUSG00000111886.1	1.56932	-1.13443	1.9906	-0.569893	0.56875	NA	Gm47617	no peak	log2fc
ENSMUSG00000111889.1	1.66027	-3.10516	2.1086	-1.47261	0.140855	NA	Gm48071	no peak	log2fc
ENSMUSG00000111892.1	0.480961	0.830711	3.48288	0.238512	0.811484	NA	Gm47641	no peak	ns
ENSMUSG00000111893.1	2.94846	1.77295	1.5346	1.15532	0.247959	NA	Gm47928	no peak	log2fc
ENSMUSG00000111897.1	373.139	-0.654204	0.394771	-1.65717	0.0974845	0.598715	Gm19810	no peak	ns
ENSMUSG00000111902.1	18.4782	-0.315848	0.611931	-0.51615	0.60575	0.931743	Gm4921	no peak	ns
ENSMUSG00000111904.1	108.938	-0.0270973	0.388574	-0.0697351	0.944405	0.994225	Gm2395	no peak	ns
ENSMUSG00000111905.1	2.16986	-0.279607	1.46247	-0.191188	0.848378	NA	Gm48045	no peak	ns
ENSMUSG00000111914.1	142.022	0.291209	0.434514	0.670195	0.502733	0.910382	Gm8796	no peak	ns
ENSMUSG00000111916.1	1.78044	0.224909	1.99437	0.112772	0.910212	NA	4921501I09Rik	no peak	ns
ENSMUSG00000111920.1	1.92192	-2.30877	1.89133	-1.22071	0.222196	NA	Gm7370	no peak	log2fc
ENSMUSG00000111923.1	1.14109	0.484926	2.68916	0.180326	0.856897	NA	Gm34777	no peak	ns
ENSMUSG00000111927.1	0.638353	-2.84068	3.67642	-0.772677	0.439714	NA	Gm47770	no peak	log2fc
ENSMUSG00000111929.1	3.90367	-0.7	1.58576	-0.441429	0.658902	0.941208	Gm48780	no peak	ns
ENSMUSG00000111930.1	1.94934	0.397211	2.07596	0.191338	0.84826	NA	Gm47382	no peak	ns
ENSMUSG00000111932.1	98.2229	-0.049553	0.435661	-0.113742	0.909442	0.989183	Gm18899	no peak	ns
ENSMUSG00000111933.1	2.13756	0.191151	2.30636	0.0828801	0.933947	NA	Gm36660	no peak	ns
ENSMUSG00000111937.1	2.5264	0.0856624	1.39939	0.061214	0.951189	NA	Gm46203	no peak	ns
ENSMUSG00000111938.1	0.508218	2.43507	3.9913	0.610094	0.541799	NA	2900045O20Rik	no peak	log2fc
ENSMUSG00000111940.1	3.99679	0.152228	1.12214	0.135659	0.892091	0.985588	Gm4478	no peak	ns
ENSMUSG00000111942.1	803.003	0.109584	0.315497	0.347337	0.728338	0.956504	Gm5182	no peak	ns
ENSMUSG00000111943.1	1.71333	-2.06437	2.15938	-0.956002	0.339071	NA	Gm47862	no peak	log2fc
ENSMUSG00000111947.1	1.25777	-1.47122	2.71045	-0.542794	0.587272	NA	Gm47438	no peak	log2fc
ENSMUSG00000111950.1	0.35354	-1.97296	4.03344	-0.48915	0.624735	NA	Gm48893	no peak	log2fc
ENSMUSG00000111956.1	16.8414	0.328457	0.804499	0.408276	0.683071	0.946094	Gm29774	no peak	ns
ENSMUSG00000111960.1	102.95	0.772669	1.1096	0.696348	0.486211	0.908209	Gm46349	no peak	ns
ENSMUSG00000111964.1	6140.81	-0.180865	0.347871	-0.51992	0.603119	0.930989	Gm8942	no peak	ns
ENSMUSG00000111965.1	10.5897	0.0891438	0.777741	0.114619	0.908747	0.988796	Gm4797	no peak	ns
ENSMUSG00000111966.1	964.979	-0.48965	0.449574	-1.08914	0.276092	0.835205	Gm5781	no peak	ns
ENSMUSG00000111967.1	8.54531	0.34618	0.934529	0.370433	0.71106	0.95355	Gm3678	no peak	ns
ENSMUSG00000111968.1	13.6654	-0.00160851	1.01641	-0.00158254	0.998737	0.999722	Gm8873	no peak	ns
ENSMUSG00000111969.1	0.495442	0.885947	4.0331	0.219669	0.826129	NA	Gm9129	no peak	ns
ENSMUSG00000111971.1	30.4147	-0.282143	0.69229	-0.407551	0.683604	0.946313	Gm48678	no peak	ns
ENSMUSG00000111974.1	21.0246	-0.0685624	0.648079	-0.105793	0.915746	0.990476	Gm4803	no peak	ns
ENSMUSG00000111975.1	1.18043	-0.448505	2.05507	-0.218243	0.82724	NA	Gm46311	no peak	ns
ENSMUSG00000111978.1	0.480961	0.830711	3.48288	0.238512	0.811484	NA	Gm48268	no peak	ns
ENSMUSG00000111984.1	26.1769	-0.433829	0.599763	-0.723335	0.469474	0.903657	Gm46327	no peak	ns
ENSMUSG00000111985.1	10.4207	-0.305441	0.750727	-0.40686	0.68411	0.946446	Gm8290	no peak	ns
ENSMUSG00000111992.1	54.379	-0.337246	0.401154	-0.84069	0.400522	0.882498	Gm47724	no peak	ns
ENSMUSG00000112000.1	0.480019	-0.90904	3.48074	-0.261163	0.793967	NA	Gm47956	no peak	ns
ENSMUSG00000112001.1	3507.78	-0.333821	0.393843	-0.847599	0.396661	0.882498	Gm8112	no peak	ns
ENSMUSG00000112003.1	166.28	0.389917	0.370467	1.0525	0.292569	0.844857	Gm4864	no peak	ns
ENSMUSG00000112007.1	916.187	-0.522304	0.456282	-1.1447	0.252335	0.81925	Gm18119	no peak	ns
ENSMUSG00000112017.1	14.689	0.607145	0.723568	0.839099	0.401414	0.882704	Gm7842	no peak	ns
ENSMUSG00000112022.2	217.533	0.22268	0.371451	0.599487	0.548848	0.920008	Gm2436	no peak	ns
ENSMUSG00000112027.1	299.643	-0.211182	0.333556	-0.633123	0.526653	0.915828	Gm9045	no peak	ns
ENSMUSG00000112030.1	1.16375	0.376245	2.68019	0.14038	0.88836	NA	Gm35189	no peak	ns
ENSMUSG00000112041.1	0.651938	2.79944	3.97259	0.704688	0.481004	NA	9530020I12Rik	no peak	log2fc
ENSMUSG00000112042.1	114.208	-0.269607	0.41233	-0.653862	0.513201	0.912085	Gm47402	no peak	ns
ENSMUSG00000112046.1	279.534	-0.131333	0.353902	-0.3711	0.710563	0.953257	Gm5175	no peak	ns
ENSMUSG00000112051.1	3507.78	-0.333821	0.393843	-0.847599	0.396661	0.882498	Gm8158	no peak	ns
ENSMUSG00000112054.1	3.96254	-2.37917	1.52179	-1.5634	0.117959	0.647347	Gm33680	no peak	log2fc
ENSMUSG00000112057.1	9.92577	-0.246386	0.763286	-0.322796	0.74685	0.960111	Gm21321	no peak	ns
ENSMUSG00000112063.1	21.2763	-0.427609	0.860814	-0.49675	0.619365	0.935001	Gm32220	no peak	ns
ENSMUSG00000112064.1	1.17715	-0.471144	2.28167	-0.206491	0.836407	NA	Gm47399	no peak	ns
ENSMUSG00000112066.1	0.480961	0.830711	3.48288	0.238512	0.811484	NA	Gm48380	no peak	ns
ENSMUSG00000112068.1	23.1056	0.164005	0.617547	0.265575	0.790566	0.969984	Gm9182	no peak	ns
ENSMUSG00000112071.1	9.55724	2.08949	0.91269	2.28937	0.0220576	0.278038	5430401H09Rik	no peak	log2fc
ENSMUSG00000112076.1	0.696187	-1.58576	3.0945	-0.512445	0.608339	NA	Gm9368	no peak	log2fc
ENSMUSG00000112082.1	4.48093	0.333605	1.39494	0.239154	0.810986	0.974013	Gm35035	no peak	ns
ENSMUSG00000112089.1	0.35354	-1.97296	4.03344	-0.48915	0.624735	NA	Gm47712	no peak	log2fc
ENSMUSG00000112093.1	0.634944	-0.0681006	3.20506	-0.0212478	0.983048	NA	Gm47941	no peak	ns
ENSMUSG00000112095.1	5.29673	0.966741	1.2262	0.788403	0.430461	0.890237	A130077B15Rik	no peak	ns
ENSMUSG00000112096.1	12.8408	1.35371	0.925896	1.46205	0.143727	0.694865	A430103D13Rik	no peak	log2fc
ENSMUSG00000112098.1	0.656722	2.80823	3.05429	0.919438	0.357866	NA	Gm18876	no peak	log2fc
ENSMUSG00000112099.1	3594.27	-0.0210758	0.301742	-0.069847	0.944315	0.994225	Gm8960	no peak	ns
ENSMUSG00000112100.1	0.526781	-2.5509	3.93926	-0.647557	0.517272	NA	Gm9102	no peak	log2fc
ENSMUSG00000112105.1	190.277	0.620961	0.387749	1.60145	0.109278	0.626078	Rps7-ps2	no peak	ns
ENSMUSG00000112110.1	2.24705	-0.434446	1.8709	-0.232213	0.816373	NA	Gm15608	no peak	ns
ENSMUSG00000112112.1	0.31791	1.76766	4.04019	0.437519	0.661735	NA	Gm48508	no peak	log2fc
ENSMUSG00000112117.1	0.30985	1.73566	4.04313	0.429286	0.667715	NA	Rmst	no peak	log2fc
ENSMUSG00000112119.1	0.30985	1.73566	4.04313	0.429286	0.667715	NA	Gm47362	no peak	log2fc
ENSMUSG00000112121.1	0.624814	-1.44166	3.79002	-0.380383	0.703661	NA	C230072F16Rik	no peak	log2fc
ENSMUSG00000112126.1	1.61045	4.10565	2.22589	1.84449	0.0651112	NA	Gm34544	no peak	log2fc
ENSMUSG00000112129.1	1.10948	0.371781	2.34154	0.158776	0.873845	NA	Pbld1	no peak	ns
ENSMUSG00000112132.1	1.30444	2.63899	2.22825	1.18434	0.23628	NA	Gm36229	no peak	log2fc
ENSMUSG00000112135.1	296.134	-0.194499	0.310969	-0.625459	0.53167	0.916729	Gm9029	no peak	ns
ENSMUSG00000112136.1	0.49663	-0.966824	3.4492	-0.280304	0.779244	NA	Gm40692	no peak	ns
ENSMUSG00000112140.1	4.43894	-0.766423	1.46971	-0.521479	0.602033	0.930771	Gm5780	no peak	ns
ENSMUSG00000112143.1	0.782685	3.06757	3.44941	0.889302	0.373841	NA	Gm35721	no peak	log2fc
ENSMUSG00000112145.1	2568.19	-0.382611	0.408595	-0.936406	0.349064	0.863255	Gm6218	no peak	ns
ENSMUSG00000112146.1	9.96553	1.56246	0.829401	1.88383	0.0595874	0.481893	Gm46210	no peak	log2fc
ENSMUSG00000112150.1	30.9175	0.652787	0.488608	1.33601	0.181545	0.748306	9530018F02Rik	no peak	ns
ENSMUSG00000112156.1	0.325969	1.79914	4.03735	0.445624	0.655869	NA	Gm48723	no peak	log2fc
ENSMUSG00000112160.1	31.6357	1.00687	0.643854	1.56382	0.11786	0.647347	BC024063	no peak	log2fc
ENSMUSG00000112161.1	0.311555	-0.063693	4.08047	-0.0156092	0.987546	NA	Gm34045	no peak	ns
ENSMUSG00000112163.1	87.0676	-0.274123	0.404169	-0.678238	0.497621	0.90973	Gm8188	no peak	ns
ENSMUSG00000112165.1	1.40508	-0.141353	2.53885	-0.055676	0.9556	NA	Gm48851	no peak	ns
ENSMUSG00000112167.1	1.13126	2.41782	2.27868	1.06106	0.288662	NA	Gm47053	no peak	log2fc
ENSMUSG00000112171.1	2.80668	0.46492	1.35403	0.343361	0.731327	NA	Gm17820	no peak	ns
ENSMUSG00000112179.1	28.1746	0.0986445	0.57961	0.170191	0.86486	0.980806	Gm3213	no peak	ns
ENSMUSG00000112181.1	0.480894	2.36244	3.99561	0.591259	0.554347	NA	Gm47538	no peak	log2fc
ENSMUSG00000112186.1	108.938	-0.0270973	0.388574	-0.0697351	0.944405	0.994225	Gm2412	no peak	ns
ENSMUSG00000112190.1	1.80606	0.775408	1.74704	0.443841	0.657158	NA	Gm47209	no peak	ns
ENSMUSG00000112195.1	3.66329	0.452202	1.44319	0.313334	0.754027	0.961767	Gm35405	no peak	ns
ENSMUSG00000112204.1	1.52427	-1.08224	1.74395	-0.620569	0.534883	NA	Gm47553	no peak	log2fc
ENSMUSG00000112205.1	1.60794	1.95882	2.15361	0.90955	0.36306	NA	Gm47546	no peak	log2fc
ENSMUSG00000112206.1	0.332391	1.82359	4.03519	0.45192	0.651326	NA	Gm30228	no peak	log2fc
ENSMUSG00000112212.1	1.51635	-1.07087	2.51842	-0.425217	0.670679	NA	Gm46189	no peak	log2fc
ENSMUSG00000112216.1	162.03	-0.200642	0.326998	-0.613589	0.539487	0.917561	Gm32717	no peak	ns
ENSMUSG00000112218.1	198.351	0.366054	0.415852	0.88025	0.378724	0.873927	Gm18726	no peak	ns
ENSMUSG00000112222.1	80.4341	0.21471	0.419956	0.511267	0.609164	0.933153	Tyms-ps	no peak	ns
ENSMUSG00000112230.1	0.966519	-2.22504	2.82292	-0.788208	0.430575	NA	Ifngas1	no peak	log2fc
ENSMUSG00000112231.1	1.05608	-1.116	2.44031	-0.457317	0.647443	NA	Gm8435	no peak	log2fc
ENSMUSG00000112237.1	32.4707	0.171036	0.638042	0.268064	0.78865	0.969648	D630033A02Rik	no peak	ns
ENSMUSG00000112241.1	44.8215	0.407615	0.479878	0.849413	0.395651	0.882498	Gm49325	no peak	ns
ENSMUSG00000112247.1	62.9302	0.0246965	0.431057	0.0572928	0.954312	0.99607	Gm47894	no peak	ns
ENSMUSG00000112252.1	162.03	-0.200642	0.326998	-0.613589	0.539487	0.917561	Gm32802	no peak	ns
ENSMUSG00000112258.1	0.35354	-1.97296	4.03344	-0.48915	0.624735	NA	Gm10165	no peak	log2fc
ENSMUSG00000112259.1	7.81532	0.93692	0.888223	1.05483	0.291505	0.844537	Gm17980	no peak	ns
ENSMUSG00000112261.1	0.370151	-2.03126	4.0285	-0.504224	0.614104	NA	Gm47599	no peak	log2fc
ENSMUSG00000112263.1	0.311555	-0.063693	4.08047	-0.0156092	0.987546	NA	Gm47874	no peak	ns
ENSMUSG00000112264.1	0.670261	1.45391	3.12921	0.464625	0.6422	NA	Gm48505	no peak	log2fc
ENSMUSG00000112265.1	12.919	0.246227	0.930263	0.264686	0.791251	0.970146	Gm34983	no peak	ns
ENSMUSG00000112269.1	36.3882	0.198878	0.474086	0.419498	0.674852	0.945539	Gm6906	no peak	ns
ENSMUSG00000112271.1	40.3646	3.57288e-05	0.614965	5.80989e-05	0.999954	0.999954	Gm9088	no peak	ns
ENSMUSG00000112272.1	17.6389	-0.0933494	0.68997	-0.135295	0.892379	0.985588	Gm48087	no peak	ns
ENSMUSG00000112273.1	24.8313	-0.68706	0.686024	-1.00151	0.31658	0.854658	Gm29783	no peak	ns
ENSMUSG00000112274.1	0.479257	2.35782	3.99589	0.590062	0.555149	NA	Gm47525	no peak	log2fc
ENSMUSG00000112275.1	0.487316	2.37968	3.38687	0.702618	0.482294	NA	Gm47078	no peak	log2fc
ENSMUSG00000112276.1	0.676683	1.47238	3.7089	0.396985	0.691379	NA	5033421B08Rik	no peak	log2fc
ENSMUSG00000112278.1	5.19637	-0.383961	1.42084	-0.270236	0.786978	0.96949	Gm30025	no peak	ns
ENSMUSG00000112280.1	11.5854	0.333561	0.807708	0.412972	0.679627	0.946093	A830082N09Rik	no peak	ns
ENSMUSG00000112284.1	0.32339	-0.063693	4.08047	-0.0156092	0.987546	NA	Gm48845	no peak	ns
ENSMUSG00000112288.1	0.33787	-0.063693	4.08047	-0.0156092	0.987546	NA	Gm47879	no peak	ns
ENSMUSG00000112290.1	0.33787	-0.063693	4.08047	-0.0156092	0.987546	NA	Gm33782	no peak	ns
ENSMUSG00000112294.1	4.70066	0.759225	1.12671	0.673841	0.500412	0.910089	Gm4129	no peak	ns
ENSMUSG00000112297.1	94.9266	-0.0906432	0.387441	-0.233954	0.815021	0.9748	Gm17816	no peak	ns
ENSMUSG00000112298.1	42.9596	-0.511918	0.536596	-0.95401	0.340078	0.862319	Gm48088	no peak	ns
ENSMUSG00000112301.1	1.8367	0.169073	1.74921	0.0966564	0.922999	NA	Gm10752	no peak	ns
ENSMUSG00000112302.1	41.2147	0.826981	0.592759	1.39514	0.162974	0.725193	Gm48226	no peak	ns
ENSMUSG00000112308.1	2.56416	-0.718295	1.47901	-0.485661	0.627208	NA	Gm48512	no peak	ns
ENSMUSG00000112311.1	10.1607	0.650827	0.816896	0.796706	0.425622	0.889289	Gm8153	no peak	ns
ENSMUSG00000112313.1	19.5016	0.231467	0.612332	0.37801	0.705423	0.952113	Gm5951	no peak	ns
ENSMUSG00000112314.1	4.32128	-0.0219151	1.21687	-0.0180094	0.985631	0.998779	Gm49454	no peak	ns
ENSMUSG00000112318.1	13.9639	4.77608	1.27812	3.7368	0.000186378	0.00977133	Gm6721	no peak	pval & log2fc
ENSMUSG00000112323.1	1.34007	0.643455	1.99011	0.323325	0.746449	NA	Gm32828	no peak	ns
ENSMUSG00000112324.1	16.9938	0.568914	1.33894	0.424898	0.670911	0.945068	Gm47939	no peak	ns
ENSMUSG00000112332.1	4.03504	0.821856	1.32369	0.620881	0.534678	0.916737	4930466K18Rik	no peak	ns
ENSMUSG00000112336.1	6.50627	-0.419517	1.65973	-0.252762	0.800452	0.971729	Gm47766	no peak	ns
ENSMUSG00000112341.1	1076.21	-0.469015	0.384375	-1.2202	0.222389	0.798245	Gm4796	no peak	ns
ENSMUSG00000112343.1	0.33787	-0.063693	4.08047	-0.0156092	0.987546	NA	Sfta3-ps	no peak	ns
ENSMUSG00000112345.1	3.84873	0.31616	1.13788	0.277851	0.781126	0.968438	Gm40652	no peak	ns
ENSMUSG00000112346.1	55.4645	0.468115	0.593052	0.789332	0.429918	0.890237	Gm48768	no peak	ns
ENSMUSG00000112347.1	1.16312	0.402326	2.28756	0.175876	0.860392	NA	Gm47257	no peak	ns
ENSMUSG00000112348.1	2.27996	0.835931	1.63116	0.512477	0.608317	NA	Gm36634	no peak	ns
ENSMUSG00000112350.1	4.25787	-1.74596	1.25621	-1.38987	0.164569	0.727975	Gm47697	no peak	log2fc
ENSMUSG00000112352.1	1.33864	-0.0268834	2.55726	-0.0105126	0.991612	NA	Gm40617	no peak	ns
ENSMUSG00000112360.1	3.07331	0.458867	1.87122	0.245223	0.806284	NA	Gm48614	no peak	ns
ENSMUSG00000112364.1	26.8624	-0.267667	0.626129	-0.427495	0.669019	0.944187	4930503E24Rik	no peak	ns
ENSMUSG00000112368.1	143.091	-0.00637136	0.38104	-0.016721	0.986659	0.998923	Gm49376	no peak	ns
ENSMUSG00000112370.1	0.967335	0.961851	2.20216	0.436776	0.662274	NA	Gm48385	no peak	ns
ENSMUSG00000112371.1	1.30615	1.56417	2.01679	0.775576	0.437999	NA	Gm7791	no peak	log2fc
ENSMUSG00000112372.1	0.331449	-0.063693	4.08047	-0.0156092	0.987546	NA	Gm48779	no peak	ns
ENSMUSG00000112375.1	5.28829	-2.87186	1.32402	-2.16904	0.0300794	0.334445	Gm38560	no peak	log2fc
ENSMUSG00000112378.1	0.539557	-1.06915	3.98673	-0.268177	0.788563	NA	Gm47261	no peak	log2fc
ENSMUSG00000112381.1	6.52176	0.60381	0.937141	0.64431	0.519374	0.914324	Gm8170	no peak	ns
ENSMUSG00000112384.1	2.13443	0.207047	1.99318	0.103878	0.917266	NA	Gm34921	no peak	ns
ENSMUSG00000112395.1	270.636	-0.00998687	0.364852	-0.0273724	0.978163	0.997659	Gm7198	no peak	ns
ENSMUSG00000112396.1	0.326036	-0.063693	4.08047	-0.0156092	0.987546	NA	Gm47574	no peak	ns
ENSMUSG00000112412.1	0.657485	0.00602373	2.77698	0.00216917	0.998269	NA	Gm35239	no peak	ns
ENSMUSG00000112413.1	6.2893	-0.499682	1.06803	-0.467852	0.63989	0.937097	Gm6867	no peak	ns
ENSMUSG00000112418.1	11.2201	2.94782	1.24345	2.37067	0.0177557	0.245723	Gm9466	no peak	log2fc
ENSMUSG00000112419.1	214.819	-0.23973	0.350342	-0.684274	0.493802	0.90973	Gm9044	no peak	ns
ENSMUSG00000112423.1	0.892155	-3.30992	3.26515	-1.01371	0.31072	NA	Gm6333	no peak	log2fc
ENSMUSG00000112424.1	25.7866	-0.151676	0.611364	-0.248095	0.804061	0.972041	Gm6494	no peak	ns
ENSMUSG00000112426.1	1.48864	0.24394	1.85641	0.131404	0.895456	NA	Gm47200	no peak	ns
ENSMUSG00000112428.1	1.1375	-0.432585	2.06372	-0.209614	0.833969	NA	Gm48106	no peak	ns
ENSMUSG00000112429.1	23.1572	0.266602	0.593202	0.449428	0.653123	0.939827	Gm47093	no peak	ns
ENSMUSG00000112435.1	7.11305	-0.517835	0.864281	-0.599151	0.549072	0.920111	Gm47965	no peak	ns
ENSMUSG00000112441.1	0.478315	0.773876	4.04313	0.191405	0.848208	NA	Gm48898	no peak	ns
ENSMUSG00000112442.1	3.29359	-3.21363	1.5801	-2.03381	0.0419704	0.402601	Gm47992	no peak	log2fc
ENSMUSG00000112444.1	1.46107	1.77681	1.9547	0.908997	0.363352	NA	4930401C15Rik	no peak	log2fc
ENSMUSG00000112446.1	0.649851	1.35704	3.74497	0.362364	0.71708	NA	Gm47949	no peak	log2fc
ENSMUSG00000112447.1	0.555227	-2.62102	3.98808	-0.657213	0.511044	NA	Gm47935	no peak	log2fc
ENSMUSG00000112449.1	2219.75	0.107867	0.466815	0.23107	0.817261	0.975118	Srp54b	no peak	ns
ENSMUSG00000112451.1	46.9058	3.67459	0.940832	3.90568	9.39616e-05	0.0058012	Gm6714	no peak	pval & log2fc
ENSMUSG00000112452.1	3.65668	0.75805	1.30864	0.579265	0.56241	0.924608	Gm48075	no peak	ns
ENSMUSG00000112454.1	1.23568	-0.566308	2.66535	-0.21247	0.83174	NA	Gm48619	no peak	ns
ENSMUSG00000112458.1	10.6322	0.693621	0.952883	0.727918	0.466664	0.90254	Gm40773	no peak	ns
ENSMUSG00000112462.1	0.805113	-1.90648	2.9206	-0.65277	0.513905	NA	Gm48772	no peak	log2fc
ENSMUSG00000112470.1	0.326036	-0.063693	4.08047	-0.0156092	0.987546	NA	5330439M10Rik	no peak	ns
ENSMUSG00000112471.1	289.882	-0.461319	0.39654	-1.16336	0.244684	0.814123	Gm5779	no peak	ns
ENSMUSG00000112474.1	2837.26	-0.465006	0.338917	-1.37203	0.170053	0.734097	Gm46209	no peak	ns
ENSMUSG00000112477.1	0.857467	0.432831	2.56434	0.168789	0.865963	NA	Gm48657	no peak	ns
ENSMUSG00000112488.1	0.658426	1.45398	3.14609	0.462155	0.64397	NA	Gm33981	no peak	log2fc
ENSMUSG00000112489.1	4.34023	-1.22671	1.13168	-1.08397	0.278376	0.836417	9230116L04Rik	no peak	log2fc
ENSMUSG00000112490.1	0.632873	-1.44177	3.77361	-0.382067	0.702411	NA	Gm48068	no peak	log2fc
ENSMUSG00000112491.1	9.38375	0.374109	0.922001	0.405757	0.684921	0.94655	Gm19801	no peak	ns
ENSMUSG00000112495.1	229.095	-0.182753	0.345291	-0.529274	0.596615	0.929738	Gm9048	no peak	ns
ENSMUSG00000112500.1	1.495	-4.06261	2.76949	-1.46692	0.142399	NA	4933411E08Rik	no peak	log2fc
ENSMUSG00000112505.1	0.976336	2.16584	2.41253	0.897747	0.36932	NA	Gm48610	no peak	log2fc
ENSMUSG00000112509.1	0.33787	-0.063693	4.08047	-0.0156092	0.987546	NA	Gm47211	no peak	ns
ENSMUSG00000112510.1	6.25834	-1.97721	1.61683	-1.22289	0.22137	0.79733	Gm47566	no peak	log2fc
ENSMUSG00000112515.1	171.591	-0.118516	0.386449	-0.306678	0.759088	0.962595	Gm4928	no peak	ns
ENSMUSG00000112518.1	0.35354	-1.97296	4.03344	-0.48915	0.624735	NA	Gm48117	no peak	log2fc
ENSMUSG00000112523.1	0.516524	-1.00799	3.41113	-0.295502	0.767611	NA	Gm48377	no peak	log2fc
ENSMUSG00000112527.1	1.32736	-0.788124	1.98902	-0.396238	0.691929	NA	Gm35696	no peak	ns
ENSMUSG00000112534.1	0.526781	-2.5509	3.93926	-0.647557	0.517272	NA	Gm47940	no peak	log2fc
ENSMUSG00000112538.1	1.04135	0.88243	2.77397	0.318111	0.750401	NA	Gm47667	no peak	ns
ENSMUSG00000112539.1	11.0505	0.20644	0.883617	0.23363	0.815272	0.9748	Gm40787	no peak	ns
ENSMUSG00000112544.1	2.48067	-1.46243	2.02827	-0.721021	0.470896	NA	Gm48089	no peak	log2fc
ENSMUSG00000112545.1	1.00373	-3.48828	2.63578	-1.32343	0.185691	NA	1300014J16Rik	no peak	log2fc
ENSMUSG00000112546.1	3913.66	-0.680347	0.418246	-1.62667	0.103807	0.610292	Gm6992	no peak	ns
ENSMUSG00000112547.1	2.40368	-0.599606	1.84782	-0.324494	0.745564	NA	Gm47096	no peak	ns
ENSMUSG00000112551.1	22.768	0.48554	0.584821	0.830237	0.406405	0.884213	Gm8219	no peak	ns
ENSMUSG00000112553.1	580.463	-0.416431	0.422534	-0.985557	0.324351	0.856849	Gm4556	no peak	ns
ENSMUSG00000112558.1	1.62936	-0.625514	1.85123	-0.337892	0.735445	NA	Gm32364	no peak	ns
ENSMUSG00000112560.1	1.34318	-1.61489	2.66603	-0.605729	0.544695	NA	Gm19186	no peak	log2fc
ENSMUSG00000112567.1	494.325	-0.469175	0.44193	-1.06165	0.288394	0.842494	Gm32899	no peak	ns
ENSMUSG00000112568.1	0.30985	1.73566	4.04313	0.429286	0.667715	NA	Gm47363	no peak	log2fc
ENSMUSG00000112569.1	0.35354	-1.97296	4.03344	-0.48915	0.624735	NA	Gm33111	no peak	log2fc
ENSMUSG00000112572.1	2.30067	2.53631	1.83351	1.38331	0.166571	NA	Gm7530	no peak	log2fc
ENSMUSG00000112574.1	2.98534	0.25567	1.2623	0.202544	0.839492	NA	Gm5750	no peak	ns
ENSMUSG00000112575.1	2.43508	0.512848	1.47736	0.347139	0.728487	NA	Gm31849	no peak	ns
ENSMUSG00000112582.1	1.1745	-0.520053	2.05651	-0.252881	0.80036	NA	Rpl19-ps2	no peak	ns
ENSMUSG00000112585.1	0.949908	-2.19942	2.83275	-0.776426	0.437497	NA	Gm47527	no peak	log2fc
ENSMUSG00000112586.1	48.9382	5.14688	0.846558	6.07977	1.20354e-09	7.78939e-07	Gm6729	no peak	pval & log2fc
ENSMUSG00000112593.1	0.500855	0.860105	3.44174	0.249904	0.802662	NA	Gm48882	no peak	ns
ENSMUSG00000112597.1	1920.75	-0.51389	0.408892	-1.25679	0.208831	0.783789	Gm4777	no peak	ns
ENSMUSG00000112599.1	3.77579	1.84756	1.54289	1.19747	0.231125	0.804374	Gm47719	no peak	log2fc
ENSMUSG00000112605.1	6238.66	-0.606904	0.354211	-1.7134	0.0866391	0.568775	Gm7476	no peak	ns
ENSMUSG00000112612.1	0.319614	-0.063693	4.08047	-0.0156092	0.987546	NA	Gm7775	no peak	ns
ENSMUSG00000112614.1	296.134	-0.194499	0.310969	-0.625459	0.53167	0.916729	Gm9030	no peak	ns
ENSMUSG00000112619.1	1.27682	0.0289284	2.27127	0.0127367	0.989838	NA	1700030E10Rik	no peak	ns
ENSMUSG00000112621.1	9.62966	0.743686	0.837998	0.887456	0.374834	0.872942	Gm5173	no peak	ns
ENSMUSG00000112627.1	17.132	-2.22476	1.06282	-2.09327	0.0363253	0.368934	4933412E12Rik	no peak	log2fc
ENSMUSG00000112629.1	1.14386	0.383161	2.06452	0.185593	0.852764	NA	Gm47771	no peak	ns
ENSMUSG00000112632.1	289.35	-0.0770882	0.386147	-0.199634	0.841767	0.977762	Gm4510	no peak	ns
ENSMUSG00000112639.1	23.6424	0.138249	0.604486	0.228704	0.819099	0.975118	A730063M14Rik	no peak	ns
ENSMUSG00000112640.1	312.13	1.13899	0.557597	2.04268	0.0410842	0.398095	Gm32687	no peak	log2fc
ENSMUSG00000112643.1	1.9364	-2.27493	1.8883	-1.20475	0.228302	NA	Gm19688	no peak	log2fc
ENSMUSG00000112645.1	2.23195	0.0376681	1.99041	0.0189248	0.984901	NA	Gm48787	no peak	ns
ENSMUSG00000112646.1	1.69933	0.485143	2.08373	0.232825	0.815898	NA	Gm5654	no peak	ns
ENSMUSG00000112647.1	0.4945	-0.909252	3.44854	-0.263663	0.79204	NA	Gm5427	no peak	ns
ENSMUSG00000112650.1	45.8001	0.278857	0.53087	0.525283	0.599386	0.930649	Gm5184	no peak	ns
ENSMUSG00000112652.1	11.2513	-0.526775	0.888991	-0.592554	0.55348	0.921282	4921516A02Rik	no peak	ns
ENSMUSG00000112654.1	1.6561	-0.0976465	1.88827	-0.0517121	0.958758	NA	4930455C13Rik	no peak	ns
ENSMUSG00000112656.1	26.7222	0.184047	0.551906	0.333476	0.738775	0.958051	Gm47929	no peak	ns
ENSMUSG00000112657.1	1.30224	3.79761	2.5368	1.49701	0.134391	NA	BC106175	no peak	log2fc
ENSMUSG00000112658.1	0.354482	-0.063693	4.08047	-0.0156092	0.987546	NA	Gm47395	no peak	ns
ENSMUSG00000112662.1	6.09569	-0.40882	0.990308	-0.412821	0.679738	0.946093	Gm47922	no peak	ns
ENSMUSG00000112666.1	58.0824	4.68973	0.835997	5.60974	2.02626e-08	6.79122e-06	Gm48485	no peak	pval & log2fc
ENSMUSG00000112669.1	0.494433	0.837361	4.03735	0.207404	0.835695	NA	Gm48689	no peak	ns
ENSMUSG00000112673.1	2672.6	-0.363967	0.391862	-0.928814	0.352985	0.866073	Gm7413	no peak	ns
ENSMUSG00000112683.1	187.766	-0.176427	0.347695	-0.507419	0.611861	0.933584	Gm18904	no peak	ns
ENSMUSG00000112684.1	2.63	-2.81654	1.92779	-1.46102	0.144009	NA	Gm47958	no peak	log2fc
ENSMUSG00000112686.1	0.325094	-1.86789	4.04284	-0.462025	0.644064	NA	Gm7034	no peak	log2fc
ENSMUSG00000112690.2	217.533	0.22268	0.371451	0.599487	0.548848	0.920008	Gm2446	no peak	ns
ENSMUSG00000112693.1	222.38	0.144665	0.331387	0.436546	0.662441	0.942443	Gm5512	no peak	ns
ENSMUSG00000112694.1	2.80725	2.8568	1.63541	1.74684	0.0806644	NA	Gm33037	no peak	log2fc
ENSMUSG00000112697.1	3369.57	-0.332037	0.393612	-0.843564	0.398913	0.882498	Gm8137	no peak	ns
ENSMUSG00000112698.1	0.517466	0.859976	3.4071	0.252407	0.800727	NA	Gm7525	no peak	ns
ENSMUSG00000112701.1	0.831608	1.85843	2.94371	0.631323	0.527829	NA	2310002D06Rik	no peak	log2fc
ENSMUSG00000112708.1	1.9898	-1.09926	1.68732	-0.65148	0.514737	NA	Gm8255	no peak	log2fc
ENSMUSG00000112709.1	0.370151	-2.03126	4.0285	-0.504224	0.614104	NA	Gm19395	no peak	log2fc
ENSMUSG00000112710.1	14.0242	0.387452	0.648312	0.597632	0.550086	0.920111	Gm17829	no peak	ns
ENSMUSG00000112711.1	3.22847	-0.635888	1.74614	-0.364169	0.715732	0.955123	Gm32552	no peak	ns
ENSMUSG00000112712.1	63.7735	0.953353	0.609409	1.56439	0.117727	0.647347	Gm18755	no peak	ns
ENSMUSG00000112714.1	82.8176	-2.5434	0.929321	-2.73683	0.00620342	0.126282	Gm4798	no peak	log2fc
ENSMUSG00000112716.1	0.645583	1.42246	3.76119	0.378194	0.705287	NA	4930471E19Rik	no peak	log2fc
ENSMUSG00000112719.1	0.511111	-0.966773	3.41854	-0.282803	0.777328	NA	Gm45925	no peak	ns
ENSMUSG00000112722.1	10.5727	1.61402	1.18345	1.36383	0.172621	0.738457	Gm3942	no peak	log2fc
ENSMUSG00000112727.1	5.72348	0.193367	0.965761	0.200223	0.841306	0.977702	Gm17794	no peak	ns
ENSMUSG00000112728.1	1.49041	-1.02342	2.14455	-0.477219	0.633206	NA	Gm48903	no peak	log2fc
ENSMUSG00000112739.1	1.17488	1.23309	2.38142	0.517794	0.604602	NA	Gm20597	no peak	log2fc
ENSMUSG00000112740.1	3509.98	-0.334935	0.394018	-0.850051	0.395296	0.882498	Gm8264	no peak	ns
ENSMUSG00000112742.1	6.75056	1.64033	1.12089	1.46341	0.143355	0.694293	Gm31793	no peak	log2fc
ENSMUSG00000112746.1	0.522004	-2.53945	3.95069	-0.642787	0.520362	NA	Gm19309	no peak	log2fc
ENSMUSG00000112748.1	28.2747	-0.351028	0.568247	-0.617739	0.536748	0.91747	Gm6331	no peak	ns
ENSMUSG00000112749.1	0.650188	-2.86505	3.61824	-0.791836	0.428456	NA	Gm48428	no peak	log2fc
ENSMUSG00000112750.1	0.31791	1.76766	4.04019	0.437519	0.661735	NA	Gm47534	no peak	log2fc
ENSMUSG00000112751.1	0.319614	-0.063693	4.08047	-0.0156092	0.987546	NA	Gm48084	no peak	ns
ENSMUSG00000112754.1	18.1945	-0.240518	0.766621	-0.313738	0.75372	0.961767	Gm9139	no peak	ns
ENSMUSG00000112755.1	2.43184	-1.39786	1.65779	-0.843204	0.399114	NA	Gm46190	no peak	log2fc
ENSMUSG00000112758.1	3.51442	1.01744	1.81336	0.561078	0.574744	0.927006	Gm36172	no peak	log2fc
ENSMUSG00000112762.1	1.81594	3.1726	2.07088	1.532	0.125522	NA	4930459C07Rik	no peak	log2fc
ENSMUSG00000112766.1	101.692	-0.837399	0.830297	-1.00855	0.313189	0.854147	Gm40645	no peak	ns
ENSMUSG00000112770.1	1.41593	2.77971	2.59587	1.07082	0.284251	NA	Gm48210	no peak	log2fc
ENSMUSG00000112776.1	4.37852	0.351223	1.17782	0.298196	0.765553	0.964394	Gm6989	no peak	ns
ENSMUSG00000112781.1	186.065	-0.205763	0.347739	-0.591716	0.554041	0.921368	Gm9046	no peak	ns
ENSMUSG00000112782.1	0.848466	-0.768065	2.92701	-0.262406	0.793009	NA	Gm7940	no peak	ns
ENSMUSG00000112784.1	13.578	-0.00168055	0.655494	-0.0025638	0.997954	0.999722	Gm34868	no peak	ns
ENSMUSG00000112789.1	67.0871	0.174438	0.42841	0.407175	0.68388	0.946379	Gm19326	no peak	ns
ENSMUSG00000112790.1	9.71402	1.82468	1.07441	1.69831	0.0894498	0.577485	Gm33378	no peak	log2fc
ENSMUSG00000112792.1	1.1849	2.47413	3.17319	0.779699	0.435568	NA	Gm38407	no peak	log2fc
ENSMUSG00000112796.1	2.01929	-4.4957	2.12127	-2.11935	0.0340612	NA	Gm40770	no peak	log2fc
ENSMUSG00000112799.1	0.340001	-0.063693	4.08047	-0.0156092	0.987546	NA	Gm48100	no peak	ns
ENSMUSG00000112800.1	0.325094	-1.86789	4.04284	-0.462025	0.644064	NA	Gm40604	no peak	log2fc
ENSMUSG00000112805.1	7.71953	-2.07303	1.14829	-1.80531	0.0710262	0.524115	Gm34574	no peak	log2fc
ENSMUSG00000112808.1	6376.79	0.571178	0.315899	1.8081	0.0705904	0.523066	Gm4739	no peak	ns
ENSMUSG00000112812.1	1.1006	3.55865	3.05319	1.16555	0.243795	NA	Gm47415	no peak	log2fc
ENSMUSG00000112813.1	1.47032	0.92012	1.75069	0.525574	0.599184	NA	Gm34376	no peak	ns
ENSMUSG00000112814.1	214.819	-0.23973	0.350342	-0.684274	0.493802	0.90973	Gm9040	no peak	ns
ENSMUSG00000112819.1	1.48455	2.85981	2.19263	1.30428	0.192138	NA	Gm46332	no peak	log2fc
ENSMUSG00000112823.1	517.901	-0.0100742	0.308077	-0.0327002	0.973914	0.997225	Gm6125	no peak	ns
ENSMUSG00000112825.1	1661.77	0.0226223	0.414772	0.0545415	0.956504	0.996315	Gm9118	no peak	ns
ENSMUSG00000112826.1	0.774626	3.05248	3.96207	0.770425	0.441048	NA	Gm1559	no peak	log2fc
ENSMUSG00000112828.1	0.969915	2.15651	2.45339	0.878993	0.379405	NA	Gm48495	no peak	log2fc
ENSMUSG00000112831.1	0.641299	1.38103	3.16212	0.436743	0.662298	NA	Gm35533	no peak	log2fc
ENSMUSG00000112833.1	1.10313	-0.458358	2.70331	-0.169555	0.86536	NA	Gm36595	no peak	ns
ENSMUSG00000112842.2	0.619701	2.73147	3.97573	0.687035	0.492061	NA	Gm30232	no peak	log2fc
ENSMUSG00000112843.1	43.3427	-3.19745	0.983591	-3.25079	0.00115085	0.0386683	Gm46224	no peak	pval & log2fc
ENSMUSG00000112846.1	0.464776	2.3179	3.99837	0.579711	0.562109	NA	4930432O09Rik	no peak	log2fc
ENSMUSG00000112847.1	3.95515	1.26251	1.39847	0.902777	0.366644	0.870709	Gm47573	no peak	log2fc
ENSMUSG00000112850.1	5.56182	-0.685933	1.11133	-0.617218	0.537091	0.91747	Gm9176	no peak	ns
ENSMUSG00000112851.1	21.0087	0.294031	0.639013	0.460133	0.64542	0.938129	Gm7727	no peak	ns
ENSMUSG00000112852.1	1.32433	2.64277	2.29791	1.15007	0.250114	NA	Gm47767	no peak	log2fc
ENSMUSG00000112857.1	0.30985	1.73566	4.04313	0.429286	0.667715	NA	Gm35041	no peak	log2fc
ENSMUSG00000112858.2	8.63663	-1.79524	0.868902	-2.0661	0.0388188	0.384053	Rnf212b	no peak	log2fc
ENSMUSG00000112859.1	47.7597	0.0472032	0.425163	0.111024	0.911597	0.989368	Gm48522	no peak	ns
ENSMUSG00000112860.1	0.499913	-0.951078	4.03873	-0.235489	0.813829	NA	Gm47439	no peak	ns
ENSMUSG00000112865.1	0.833738	1.83071	2.89806	0.6317	0.527583	NA	Gm40375	no peak	log2fc
ENSMUSG00000112873.1	0.487316	2.37968	3.38687	0.702618	0.482294	NA	Gm48877	no peak	log2fc
ENSMUSG00000112874.1	0.476244	-0.860095	4.04717	-0.212518	0.831703	NA	Gm34297	no peak	ns
ENSMUSG00000112877.1	1.60794	1.95882	2.15361	0.90955	0.36306	NA	Gm47537	no peak	log2fc
ENSMUSG00000112880.1	4.66298	0.131253	1.19033	0.110265	0.912199	0.989517	Gm20337	no peak	ns
ENSMUSG00000112885.1	7.97978	-0.111528	0.885149	-0.126	0.899732	0.986696	Gm29807	no peak	ns
ENSMUSG00000112892.1	134.202	-0.185867	0.593315	-0.313269	0.754076	0.961767	Gm8613	no peak	ns
ENSMUSG00000112893.1	3.02732	5.01755	1.89112	2.65322	0.00797273	NA	Gm9583	no peak	log2fc
ENSMUSG00000112895.1	5.95672	-0.840498	1.36071	-0.617689	0.53678	0.91747	Gm47567	no peak	ns
ENSMUSG00000112902.1	0.664848	1.47246	3.73096	0.394659	0.693095	NA	Gm48884	no peak	log2fc
ENSMUSG00000112903.1	0.999616	-0.132919	2.4186	-0.0549572	0.956173	NA	Gm5948	no peak	ns
ENSMUSG00000112904.1	0.324331	1.7925	4.03795	0.443913	0.657105	NA	Gm47030	no peak	log2fc
ENSMUSG00000112907.1	12.1573	1.81353	0.770026	2.35515	0.0185152	0.250479	Gm47015	no peak	log2fc
ENSMUSG00000112908.1	3289.29	-0.211832	0.32691	-0.647983	0.516996	0.912583	Gm7392	no peak	ns
ENSMUSG00000112909.1	238.729	-0.12648	0.498611	-0.253664	0.799755	0.971495	Gm10120	no peak	ns
ENSMUSG00000112910.1	1.27689	-0.684831	2.63175	-0.260219	0.794695	NA	Gm29685	no peak	ns
ENSMUSG00000112912.1	0.480894	2.36244	3.99561	0.591259	0.554347	NA	Gm48160	no peak	log2fc
ENSMUSG00000112915.1	0.848982	-0.60713	2.56791	-0.236429	0.8131	NA	Gm18112	no peak	ns
ENSMUSG00000112919.1	299.643	-0.211182	0.333556	-0.633123	0.526653	0.915828	Gm9049	no peak	ns
ENSMUSG00000112922.1	17.6205	1.94555	0.984095	1.97699	0.0480425	0.43205	Gm47572	no peak	log2fc
ENSMUSG00000112923.1	1.01026	0.912753	2.18641	0.417466	0.676338	NA	Gm8768	no peak	ns
ENSMUSG00000112925.1	142.992	0.728785	0.585895	1.24388	0.213543	0.790445	Gm31763	no peak	ns
ENSMUSG00000112926.1	1760.91	-0.253715	0.435411	-0.582703	0.560093	0.924016	Gm7172	no peak	ns
ENSMUSG00000112936.1	2.80096	1.69119	1.58389	1.06774	0.285636	NA	Gm33958	no peak	log2fc
ENSMUSG00000112943.1	14.6267	0.531061	0.654219	0.811748	0.416936	0.886703	Gm18983	no peak	ns
ENSMUSG00000112946.1	368.887	-0.426618	0.374857	-1.13808	0.255085	0.822249	Gm9280	no peak	ns
ENSMUSG00000112949.1	0.472835	2.34031	3.99697	0.585521	0.558197	NA	Gm21939	no peak	log2fc
ENSMUSG00000112951.2	6.34575	0.0801483	0.900096	0.0890442	0.929047	0.992478	Gm49929	no peak	ns
ENSMUSG00000112952.1	0.983454	0.99481	2.47266	0.402325	0.687445	NA	Gm48336	no peak	ns
ENSMUSG00000112959.1	6.4326	1.56448	1.26299	1.23871	0.215454	0.792608	Gm32834	no peak	log2fc
ENSMUSG00000112962.1	0.340001	-0.063693	4.08047	-0.0156092	0.987546	NA	Gm31711	no peak	ns
ENSMUSG00000112963.1	1.14304	-2.49796	2.35733	-1.05966	0.289301	NA	Gm6093	no peak	log2fc
ENSMUSG00000112964.1	271.291	0.267803	0.55835	0.479633	0.631488	0.936357	E430024I08Rik	no peak	ns
ENSMUSG00000112968.1	64.2389	0.417083	0.531339	0.784967	0.432473	0.89165	Gm48530	no peak	ns
ENSMUSG00000112969.1	26.3725	-0.15305	0.617149	-0.247995	0.804138	0.972041	Gm48496	no peak	ns
ENSMUSG00000112971.1	16.3165	0.729006	0.889562	0.819511	0.412495	0.886232	Gm33682	no peak	ns
ENSMUSG00000112976.1	18.4748	0.693689	0.735914	0.942622	0.345874	0.863255	Gm2654	no peak	ns
ENSMUSG00000112977.1	11.7823	0.205773	1.1207	0.183611	0.854319	0.979518	Gm34081	no peak	ns
ENSMUSG00000112978.1	2.68638	-0.429837	1.32552	-0.324277	0.745728	NA	Gm18601	no peak	ns
ENSMUSG00000112980.1	449.177	1.19236	0.395851	3.01215	0.00259404	0.0675277	D430020J02Rik	no peak	pval & log2fc
ENSMUSG00000112982.1	13.4106	-1.36759	0.736805	-1.85611	0.0634377	0.496238	Gm21007	no peak	log2fc
ENSMUSG00000112984.1	19.4146	-0.135963	2.3862	-0.056979	0.954562	0.99607	Gm48419	no peak	ns
ENSMUSG00000112985.1	1.15122	1.31474	2.11896	0.620463	0.534953	NA	Gm48556	no peak	log2fc
ENSMUSG00000112987.1	1.33888	1.56439	2.61038	0.599296	0.548975	NA	Gm5954	no peak	log2fc
ENSMUSG00000112990.1	0.325969	1.79914	4.03735	0.445624	0.655869	NA	Gm47372	no peak	log2fc
ENSMUSG00000112991.1	0.678813	1.43376	3.11472	0.460319	0.645288	NA	Gm36635	no peak	log2fc
ENSMUSG00000112994.1	188.803	0.238931	0.335379	0.71242	0.476205	0.904763	Gm46312	no peak	ns
ENSMUSG00000112997.1	1.11344	3.57406	3.04456	1.17392	0.240429	NA	Gm49386	no peak	log2fc
ENSMUSG00000113002.1	3.15222	-0.212313	1.33875	-0.15859	0.873992	NA	Gm48620	no peak	ns
ENSMUSG00000113010.1	907.536	0.688247	0.286255	2.40431	0.0162028	0.23538	Gm34084	no peak	ns
ENSMUSG00000113011.1	22.1362	0.335109	0.643322	0.520904	0.602433	0.930989	Gm1995	no peak	ns
ENSMUSG00000113012.1	2.88052	-0.570968	1.54675	-0.369141	0.712022	NA	Gm47196	no peak	ns
ENSMUSG00000113014.1	89.0872	-0.289292	0.414477	-0.69797	0.485196	0.908058	Selenok-ps8	no peak	ns
ENSMUSG00000113017.1	1.30993	-3.87356	2.90038	-1.33554	0.1817	NA	Gm46401	no peak	log2fc
ENSMUSG00000113018.1	0.801338	-1.8834	2.96089	-0.636094	0.524715	NA	Gm9318	no peak	log2fc
ENSMUSG00000113019.1	77.6177	0.233451	0.611434	0.38181	0.702603	0.951102	Gm47467	no peak	ns
ENSMUSG00000113022.1	67.6061	0.139867	0.452396	0.30917	0.757192	0.962326	Gm9544	no peak	ns
ENSMUSG00000113029.1	55.5754	0.112603	0.54739	0.205708	0.837019	0.976616	Gm40578	no peak	ns
ENSMUSG00000113032.1	3.35896	-0.403891	1.47974	-0.272947	0.784894	0.96949	Gm47578	no peak	ns
ENSMUSG00000113034.1	3.48222	-0.515607	1.26366	-0.408028	0.683253	0.946094	Gm47812	no peak	ns
ENSMUSG00000113035.1	17.6099	0.0850845	0.897154	0.0948382	0.924443	0.991762	5830428M24Rik	no peak	ns
ENSMUSG00000113036.1	759.068	-0.123881	0.33022	-0.375146	0.707552	0.952598	Gm47021	no peak	ns
ENSMUSG00000113039.1	5.8681	0.048987	1.17703	0.0416192	0.966802	0.99651	Gm9265	no peak	ns
ENSMUSG00000113040.1	1.15594	2.43457	2.6537	0.917426	0.35892	NA	Gm9249	no peak	log2fc
ENSMUSG00000113045.1	0.338812	1.84773	4.0331	0.458141	0.646851	NA	Gm48621	no peak	log2fc
ENSMUSG00000113047.1	108.509	0.433633	0.665263	0.651821	0.514516	0.912085	Gm47469	no peak	ns
ENSMUSG00000113050.1	12.1584	0.0139833	1.49309	0.00936539	0.992528	0.999019	Gm8016	no peak	ns
ENSMUSG00000113052.1	9.22364	2.00157	0.928977	2.1546	0.0311934	0.340786	Gm31513	no peak	log2fc
ENSMUSG00000113056.1	2.84406	1.17693	1.37201	0.857816	0.390994	NA	6030440G07Rik	no peak	log2fc
ENSMUSG00000113057.1	0.830487	-3.2153	3.38435	-0.95005	0.342087	NA	Gm48812	no peak	log2fc
ENSMUSG00000113059.1	2823.32	-0.468492	0.501612	-0.933972	0.350318	0.864134	Gm46344	no peak	ns
ENSMUSG00000113061.1	6186.24	-0.465369	0.429069	-1.0846	0.278098	0.836417	Rps18-ps5	no peak	ns
ENSMUSG00000113063.1	0.664781	2.82507	3.60266	0.784162	0.432945	NA	Gm34667	no peak	log2fc
ENSMUSG00000113068.1	3.31169	1.16721	1.29086	0.904208	0.365885	0.869939	Gm48133	no peak	log2fc
ENSMUSG00000113070.1	16.0281	0.13643	0.730834	0.186678	0.851913	0.979228	Gm48420	no peak	ns
ENSMUSG00000113071.1	27.5595	0.0762861	0.569873	0.133865	0.893509	0.985588	Gm6353	no peak	ns
ENSMUSG00000113072.1	1.31533	1.46801	2.26771	0.647356	0.517402	NA	Gm47820	no peak	log2fc
ENSMUSG00000113074.1	1.28619	2.63217	2.19519	1.19906	0.230503	NA	Gm3772	no peak	log2fc
ENSMUSG00000113075.1	1.92111	1.42185	2.43635	0.583597	0.559491	NA	Rpl7a-ps1	no peak	log2fc
ENSMUSG00000113081.1	0.495375	2.40138	3.99327	0.601358	0.547602	NA	Gm3333	no peak	log2fc
ENSMUSG00000113083.1	0.533136	-1.06929	4.00324	-0.267105	0.789388	NA	Gm48513	no peak	log2fc
ENSMUSG00000113087.1	1.00604	-0.118423	2.41616	-0.0490128	0.960909	NA	4930473H19Rik	no peak	ns
ENSMUSG00000113088.1	0.819257	1.80258	2.94834	0.611388	0.540943	NA	Gm36757	no peak	log2fc
ENSMUSG00000113092.1	0.325969	1.79914	4.03735	0.445624	0.655869	NA	Gm34662	no peak	log2fc
ENSMUSG00000113093.1	0.987475	3.39715	3.15992	1.07508	0.28234	NA	Gm36862	no peak	log2fc
ENSMUSG00000113095.1	19.4146	-0.135963	2.3862	-0.056979	0.954562	0.99607	Gm7969	no peak	ns
ENSMUSG00000113101.1	3.6233	0.766982	1.44382	0.531218	0.595268	0.929507	Gm33424	no peak	ns
ENSMUSG00000113103.1	2.13675	1.68546	1.84944	0.911338	0.362117	NA	Gm48389	no peak	log2fc
ENSMUSG00000113104.1	23.4684	0.521809	0.608138	0.858043	0.390869	0.879907	Gm47806	no peak	ns
ENSMUSG00000113107.1	60.8092	0.703595	0.589804	1.19293	0.232896	0.806396	Gm3338	no peak	ns
ENSMUSG00000113109.1	0.69612	-0.165812	3.6796	-0.0450624	0.964058	NA	Gm7712	no peak	ns
ENSMUSG00000113111.1	0.555227	-2.62102	3.98808	-0.657213	0.511044	NA	Gm7754	no peak	log2fc
ENSMUSG00000113113.1	2540.66	-0.0998104	0.368719	-0.270695	0.786626	0.96949	Gm2614	no peak	ns
ENSMUSG00000113115.1	0.325969	1.79914	4.03735	0.445624	0.655869	NA	4930480M12Rik	no peak	log2fc
ENSMUSG00000113118.1	0.326036	-0.063693	4.08047	-0.0156092	0.987546	NA	Gm3829	no peak	ns
ENSMUSG00000113122.1	0.338812	1.84773	4.0331	0.458141	0.646851	NA	Gm48644	no peak	log2fc
ENSMUSG00000113123.2	1.7849	2.18298	2.07947	1.04978	0.293822	NA	Gm40864	no peak	log2fc
ENSMUSG00000113124.1	16.2232	0.0951217	0.764121	0.124485	0.900931	0.987145	Gm47193	no peak	ns
ENSMUSG00000113125.1	0.478315	0.773876	4.04313	0.191405	0.848208	NA	Gm47650	no peak	ns
ENSMUSG00000113132.1	678.056	-0.0698854	0.358301	-0.195046	0.845357	0.978142	Gm9231	no peak	ns
ENSMUSG00000113133.1	2.17859	1.06026	1.947	0.544558	0.586057	NA	Gm21039	no peak	log2fc
ENSMUSG00000113134.2	3.9844	0.414364	1.12556	0.36814	0.712769	0.954342	Gm18795	no peak	ns
ENSMUSG00000113136.1	661.405	-1.63515	1.51188	-1.08153	0.279462	0.836691	Gm19951	no peak	log2fc
ENSMUSG00000113144.1	1.63508	-0.0332596	1.65987	-0.0200374	0.984014	NA	Gm2754	no peak	ns
ENSMUSG00000113148.1	0.522946	-1.00791	3.39814	-0.296605	0.766768	NA	Gm48456	no peak	log2fc
ENSMUSG00000113149.1	84.2658	-0.159094	0.382849	-0.415552	0.677738	0.946093	Gm49383	no peak	ns
ENSMUSG00000113151.1	2415.75	-0.603844	0.364859	-1.65501	0.0979231	0.600021	Gm48690	no peak	ns
ENSMUSG00000113157.2	4.38316	0.523286	1.20422	0.434546	0.663892	0.943022	Gm48693	no peak	ns
ENSMUSG00000113163.1	0.313259	-1.82187	4.04717	-0.450158	0.652596	NA	Olfr335-ps	no peak	log2fc
ENSMUSG00000113165.1	45.306	-0.0682468	0.505913	-0.134898	0.892692	0.985588	Gm47863	no peak	ns
ENSMUSG00000113168.1	641.55	0.329294	0.371081	0.887391	0.374868	0.872942	Gm7614	no peak	ns
ENSMUSG00000113170.1	0.478315	0.773876	4.04313	0.191405	0.848208	NA	Gm36839	no peak	ns
ENSMUSG00000113174.1	1.34247	2.69688	3.07916	0.875849	0.381112	NA	Gm9292	no peak	log2fc
ENSMUSG00000113175.1	0.326036	-0.063693	4.08047	-0.0156092	0.987546	NA	Gm9973	no peak	ns
ENSMUSG00000113177.1	0.857467	0.432831	2.56434	0.168789	0.865963	NA	Gm7214	no peak	ns
ENSMUSG00000113184.1	77.4947	0.59067	0.98975	0.596787	0.550649	0.920196	Gm49654	no peak	ns
ENSMUSG00000113186.1	0.325094	-1.86789	4.04284	-0.462025	0.644064	NA	A330076C08Rik	no peak	log2fc
ENSMUSG00000113187.1	0.493558	-2.46616	3.99718	-0.616975	0.537251	NA	Gm5955	no peak	log2fc
ENSMUSG00000113188.1	216.427	-0.557541	0.327794	-1.70089	0.0889644	0.575784	Gm35638	no peak	ns
ENSMUSG00000113190.1	20.3917	1.89743	0.778847	2.43621	0.0148422	0.224655	Gm47545	no peak	log2fc
ENSMUSG00000113198.1	2850.23	-0.356406	0.386144	-0.922987	0.356014	0.867188	Gm6988	no peak	ns
ENSMUSG00000113201.1	3.09497	-0.194676	1.53729	-0.126636	0.899229	NA	Gm21936	no peak	ns
ENSMUSG00000113202.1	4.22516	0.213501	1.17418	0.181831	0.855716	0.979743	Gm48291	no peak	ns
ENSMUSG00000113204.1	435.165	0.865085	0.488269	1.77174	0.0764377	0.543464	Gm46430	no peak	ns
ENSMUSG00000113205.1	0.808634	0.629771	2.96021	0.212745	0.831526	NA	Gm48525	no peak	ns
ENSMUSG00000113207.1	115.904	0.438416	0.501798	0.873691	0.382287	0.875454	Cbx3-ps5	no peak	ns
ENSMUSG00000113208.1	1.65309	-1.28237	1.84676	-0.69439	0.487438	NA	Gm48421	no peak	log2fc
ENSMUSG00000113209.1	0.313259	-1.82187	4.04717	-0.450158	0.652596	NA	1700081N11Rik	no peak	log2fc
ENSMUSG00000113216.1	19.0152	5.21762	1.22709	4.25202	2.11851e-05	0.00187558	Gm40841	no peak	pval & log2fc
ENSMUSG00000113219.1	7.56798	-0.407329	1.0694	-0.380895	0.703281	0.951214	Gm17890	no peak	ns
ENSMUSG00000113222.1	521.225	-0.45447	0.333263	-1.3637	0.172663	0.738457	Gm48557	no peak	ns
ENSMUSG00000113233.1	1.40868	-2.82814	2.51295	-1.12543	0.260408	NA	Gm31063	no peak	log2fc
ENSMUSG00000113235.1	0.480961	0.830711	3.48288	0.238512	0.811484	NA	Gm47872	no peak	ns
ENSMUSG00000113237.1	495.125	-0.279733	0.371512	-0.752959	0.451475	0.898321	Gm6109	no peak	ns
ENSMUSG00000113238.1	0.31791	1.76766	4.04019	0.437519	0.661735	NA	Gm47251	no peak	log2fc
ENSMUSG00000113240.1	954.745	-0.592537	0.34897	-1.69796	0.0895157	0.577485	Gm48338	no peak	ns
ENSMUSG00000113242.1	181.536	0.0758325	0.467283	0.162284	0.871082	0.981747	Gm48016	no peak	ns
ENSMUSG00000113244.1	0.338812	1.84773	4.0331	0.458141	0.646851	NA	Gm31218	no peak	log2fc
ENSMUSG00000113249.1	170.037	-0.320722	0.438328	-0.731693	0.464356	0.902303	Gm33312	no peak	ns
ENSMUSG00000113255.1	807.514	-0.260404	0.550338	-0.473171	0.636091	0.936517	Tes3-ps	no peak	ns
ENSMUSG00000113258.1	4348.13	0.0175904	0.29209	0.0602226	0.951978	0.995512	Gm7446	no peak	ns
ENSMUSG00000113262.1	8.05411	0.977496	0.850381	1.14948	0.250358	0.818357	Gm48551	no peak	ns
ENSMUSG00000113263.1	459.762	-0.0450987	0.307958	-0.146444	0.883571	0.983408	Gm4811	no peak	ns
ENSMUSG00000113265.1	0.33787	-0.063693	4.08047	-0.0156092	0.987546	NA	Gm30198	no peak	ns
ENSMUSG00000113266.1	0.338812	1.84773	4.0331	0.458141	0.646851	NA	Gm19563	no peak	log2fc
ENSMUSG00000113268.1	5.11669	-1.53665	1.23321	-1.24605	0.212745	0.78882	4930477G07Rik	no peak	log2fc
ENSMUSG00000113270.1	0.975461	0.0114595	2.42852	0.0047187	0.996235	NA	Gm48235	no peak	ns
ENSMUSG00000113273.1	19.4146	-0.135963	2.3862	-0.056979	0.954562	0.99607	Gm48423	no peak	ns
ENSMUSG00000113274.1	4.49344	0.0587231	1.05463	0.0556814	0.955596	0.996252	Gm41002	no peak	ns
ENSMUSG00000113275.1	59.6122	-1.9029	0.57265	-3.32297	0.000890643	0.0324592	Tubb2a-ps2	no peak	pval & log2fc
ENSMUSG00000113277.1	41.1713	-0.680187	0.480914	-1.41436	0.157255	0.715867	Gm18116	no peak	ns
ENSMUSG00000113280.1	142.301	0.251534	0.429287	0.585933	0.55792	0.923237	Gm21559	no peak	ns
ENSMUSG00000113283.1	0.33787	-0.063693	4.08047	-0.0156092	0.987546	NA	Gm35890	no peak	ns
ENSMUSG00000113285.1	19.6406	0.472199	0.648194	0.728484	0.466317	0.90254	Gm36128	no peak	ns
ENSMUSG00000113286.1	0.650367	1.43385	3.15529	0.454428	0.649521	NA	Gm18627	no peak	log2fc
ENSMUSG00000113287.1	3.13634	-0.433369	1.76023	-0.2462	0.805528	NA	Gm40853	no peak	ns
ENSMUSG00000113294.1	11.8306	0.162864	0.754086	0.215975	0.829007	0.975526	Gm49326	no peak	ns
ENSMUSG00000113295.1	128.511	1.07053	0.499735	2.1422	0.0321775	0.345607	Gm49357	no peak	log2fc
ENSMUSG00000113298.1	1.29638	2.62985	2.55617	1.02882	0.303563	NA	Gm48559	no peak	log2fc
ENSMUSG00000113300.1	1.67305	-2.03092	1.91974	-1.05791	0.290096	NA	Gm49371	no peak	log2fc
ENSMUSG00000113303.1	3.03049	-0.0168772	1.5276	-0.0110481	0.991185	NA	4930423D22Rik	no peak	ns
ENSMUSG00000113308.1	110.133	0.429483	0.370604	1.15887	0.246509	0.815825	Gm48445	no peak	ns
ENSMUSG00000113311.1	280.714	-0.735297	0.45215	-1.62622	0.103902	0.610292	Gm47428	no peak	ns
ENSMUSG00000113313.1	0.984395	2.17903	2.76715	0.787463	0.431011	NA	Gm32036	no peak	log2fc
ENSMUSG00000113314.1	4.03659	2.38484	1.71768	1.3884	0.165014	0.728049	Gm2721	no peak	log2fc
ENSMUSG00000113318.1	0.806055	-0.588482	2.59262	-0.226983	0.820437	NA	Gm18113	no peak	ns
ENSMUSG00000113320.1	0.643879	2.78286	3.67521	0.757198	0.448931	NA	Gm47515	no peak	log2fc
ENSMUSG00000113330.1	1.3422	0.601387	2.20382	0.272884	0.784942	NA	Gm34237	no peak	ns
ENSMUSG00000113332.1	2.47733	-0.64159	1.47576	-0.434753	0.663742	NA	Gm9259	no peak	ns
ENSMUSG00000113338.1	0.977974	2.16929	2.82483	0.767937	0.442524	NA	A530046M15Rik	no peak	log2fc
ENSMUSG00000113340.1	672.517	-0.462489	0.439744	-1.05172	0.292927	0.844857	Gm7695	no peak	ns
ENSMUSG00000113344.1	1.27007	2.61321	2.59148	1.00839	0.31327	NA	Gm49251	no peak	log2fc
ENSMUSG00000113348.1	14.0192	-0.70664	0.841025	-0.840213	0.400789	0.882498	Gm8607	no peak	ns
ENSMUSG00000113356.1	2.28915	0.793697	1.43193	0.554284	0.579384	NA	Gm48012	no peak	ns
ENSMUSG00000113358.1	8.13682	-1.37557	1.08183	-1.27153	0.203542	0.77806	1700112M02Rik	no peak	log2fc
ENSMUSG00000113359.1	0.336929	-1.91285	4.03873	-0.473626	0.635766	NA	Gm48730	no peak	log2fc
ENSMUSG00000113360.1	3.06194	-0.758898	1.57083	-0.48312	0.62901	NA	Gm48355	no peak	ns
ENSMUSG00000113361.1	14.2259	0.560293	0.80846	0.693037	0.488286	0.908826	B930059L03Rik	no peak	ns
ENSMUSG00000113364.1	165.11	0.15119	0.412339	0.366665	0.713869	0.954909	Gm48059	no peak	ns
ENSMUSG00000113368.1	3991.09	-0.380251	0.404947	-0.939014	0.347724	0.863255	Gm10054	no peak	ns
ENSMUSG00000113387.1	7.26423	0.528593	1.23408	0.428331	0.66841	0.944187	Gm31508	no peak	ns
ENSMUSG00000113389.1	8462.76	-0.624986	0.334395	-1.869	0.0616222	0.489871	Gm9512	no peak	ns
ENSMUSG00000113394.1	4.74416	0.557739	1.62164	0.343935	0.730895	0.956504	Gm48436	no peak	ns
ENSMUSG00000113396.1	0.313259	-1.82187	4.04717	-0.450158	0.652596	NA	Gm33467	no peak	log2fc
ENSMUSG00000113403.1	379.784	-0.230688	0.40048	-0.576029	0.564596	0.925311	Gm9315	no peak	ns
ENSMUSG00000113405.1	9.32758	-0.0543057	0.782874	-0.0693672	0.944697	0.994225	Gm4935	no peak	ns
ENSMUSG00000113409.1	0.325969	1.79914	4.03735	0.445624	0.655869	NA	Gm8288	no peak	log2fc
ENSMUSG00000113412.1	40.3716	0.415961	0.522125	0.796671	0.425642	0.889289	Gm5191	no peak	ns
ENSMUSG00000113413.1	2.12969	1.69823	1.65252	1.02766	0.304109	NA	Gm21941	no peak	log2fc
ENSMUSG00000113419.1	241.439	0.298885	0.431496	0.692673	0.488515	0.908826	Gm5789	no peak	ns
ENSMUSG00000113425.1	40.9315	-1.02558	0.843423	-1.21598	0.223994	0.799548	Gm48653	no peak	log2fc
ENSMUSG00000113427.1	21.6555	1.22973	0.619956	1.98357	0.0473037	0.428885	Gm46378	no peak	log2fc
ENSMUSG00000113431.1	790.934	0.325561	0.393647	0.827037	0.408216	0.884633	Gm6722	no peak	ns
ENSMUSG00000113434.1	0.962684	-0.993817	2.4759	-0.401396	0.688128	NA	3200001D21Rik	no peak	ns
ENSMUSG00000113440.1	3.56363	-1.38514	1.25663	-1.10227	0.270346	0.831784	Gm46404	no peak	log2fc
ENSMUSG00000113441.1	0.511111	-0.966773	3.41854	-0.282803	0.777328	NA	Gm40438	no peak	ns
ENSMUSG00000113444.1	0.522946	-1.00791	3.39814	-0.296605	0.766768	NA	Gm48672	no peak	log2fc
ENSMUSG00000113448.1	164.008	-0.0916094	0.369735	-0.24777	0.804312	0.972097	Gm7042	no peak	ns
ENSMUSG00000113450.1	59.1838	0.779976	0.667582	1.16836	0.242662	0.812382	Gm49359	no peak	ns
ENSMUSG00000113455.1	4.066	-0.562154	1.49288	-0.376557	0.706503	0.952133	Gm48825	no peak	ns
ENSMUSG00000113462.1	0.340001	-0.063693	4.08047	-0.0156092	0.987546	NA	Gm48248	no peak	ns
ENSMUSG00000113463.1	3.57865	1.20693	1.54882	0.779259	0.435827	0.892238	4930520P13Rik	no peak	log2fc
ENSMUSG00000113465.1	3802.14	-0.65439	0.44907	-1.45721	0.145058	0.697385	Gm40271	no peak	ns
ENSMUSG00000113469.1	9.06459	0.130195	0.810578	0.16062	0.872392	0.981927	Gm7065	no peak	ns
ENSMUSG00000113472.1	0.354482	-0.063693	4.08047	-0.0156092	0.987546	NA	Gm47602	no peak	ns
ENSMUSG00000113473.1	6.89172	0.576785	1.20705	0.477848	0.632758	0.936517	Gm7045	no peak	ns
ENSMUSG00000113474.1	1.69103	-0.69001	1.65746	-0.416305	0.677187	NA	Gm48110	no peak	ns
ENSMUSG00000113478.1	24.9459	-0.0207815	0.558577	-0.0372044	0.970322	0.996715	Gm18405	no peak	ns
ENSMUSG00000113486.1	21.8547	0.441069	0.632555	0.697282	0.485627	0.908058	Gm48676	no peak	ns
ENSMUSG00000113488.1	11.6123	-0.937135	0.89561	-1.04636	0.295393	0.845143	Gm47819	no peak	ns
ENSMUSG00000113491.1	135.506	0.155485	0.33483	0.464371	0.642382	0.937324	Gm19221	no peak	ns
ENSMUSG00000113492.1	8.79417	0.212523	0.808899	0.262731	0.792758	0.970259	Gm47792	no peak	ns
ENSMUSG00000113493.1	2.16249	-0.748858	1.47311	-0.508351	0.611207	NA	Gm7441	no peak	ns
ENSMUSG00000113494.1	6.03156	-0.587067	1.08956	-0.538812	0.590016	0.928596	Gm48102	no peak	ns
ENSMUSG00000113495.1	0.800575	0.602239	2.59985	0.231644	0.816814	NA	Gm19792	no peak	ns
ENSMUSG00000113498.1	31.8909	-0.803379	0.552523	-1.45402	0.145941	0.698642	Gm4036	no peak	ns
ENSMUSG00000113504.1	59.2493	-0.14191	0.446928	-0.317522	0.750848	0.961125	Selenok-ps5	no peak	ns
ENSMUSG00000113506.1	1.33057	-0.0585395	2.25983	-0.0259044	0.979334	NA	Gm49377	no peak	ns
ENSMUSG00000113508.1	29.9525	0.967211	0.573825	1.68555	0.0918825	0.585583	Gm9742	no peak	ns
ENSMUSG00000113510.1	365.027	0.317241	0.429191	0.739159	0.45981	0.901057	Gm7239	no peak	ns
ENSMUSG00000113512.1	40.2047	0.417345	0.563531	0.74059	0.458942	0.900909	Gm9063	no peak	ns
ENSMUSG00000113514.1	19.8358	0.602869	0.708429	0.850993	0.394773	0.882498	Gm18960	no peak	ns
ENSMUSG00000113515.1	5.53036	-0.283229	1.24791	-0.226963	0.820453	0.975246	Gm29675	no peak	ns
ENSMUSG00000113524.1	1.59208	0.56333	2.07804	0.271087	0.786324	NA	Gm47847	no peak	ns
ENSMUSG00000113527.1	4.70415	0.895463	1.18335	0.75672	0.449218	0.897904	Gm48079	no peak	ns
ENSMUSG00000113528.1	1.96778	-1.06581	1.70412	-0.625428	0.53169	NA	Gm32699	no peak	log2fc
ENSMUSG00000113529.1	12.6038	0.126429	0.710505	0.177943	0.858768	0.980415	Gm47484	no peak	ns
ENSMUSG00000113543.1	0.81241	0.561136	2.33075	0.240754	0.809746	NA	Gm36264	no peak	ns
ENSMUSG00000113546.1	2.63559	0.739117	1.65087	0.447713	0.65436	NA	Gm18441	no peak	ns
ENSMUSG00000113550.1	2.78295	0.833842	1.47213	0.566417	0.57111	NA	Gm29687	no peak	ns
ENSMUSG00000113551.1	0.49663	-0.966824	3.4492	-0.280304	0.779244	NA	Gm7768	no peak	ns
ENSMUSG00000113554.1	0.98388	2.13402	2.75989	0.773226	0.439389	NA	Gm36758	no peak	log2fc
ENSMUSG00000113555.1	8.27734	0.0743156	0.91403	0.0813055	0.935199	0.993074	Gm10095	no peak	ns
ENSMUSG00000113566.1	13.1233	1.2002	0.818312	1.46668	0.142463	0.692813	Gm40977	no peak	log2fc
ENSMUSG00000113568.1	4.38261	-0.334181	1.13533	-0.294348	0.768492	0.96517	Gm46369	no peak	ns
ENSMUSG00000113569.1	4.65185	-0.0290185	1.38448	-0.0209599	0.983278	0.998593	Gm48035	no peak	ns
ENSMUSG00000113570.1	10.0633	0.103076	0.870068	0.118469	0.905696	0.988199	Gm5953	no peak	ns
ENSMUSG00000113572.1	23.4355	0.333561	0.616351	0.541186	0.588379	0.928427	Gm7959	no peak	ns
ENSMUSG00000113573.1	113.372	-1.70345	0.812382	-2.09685	0.0360067	0.367089	AU017674	no peak	log2fc
ENSMUSG00000113582.1	1.29261	2.63899	2.23312	1.18175	0.237303	NA	Gm33929	no peak	log2fc
ENSMUSG00000113584.1	0.31791	1.76766	4.04019	0.437519	0.661735	NA	Gm46355	no peak	log2fc
ENSMUSG00000113585.1	185.894	0.17967	0.357501	0.50257	0.615266	0.933781	Gm19605	no peak	ns
ENSMUSG00000113586.1	0.639295	-1.44186	3.76076	-0.383397	0.701425	NA	Gm48606	no peak	log2fc
ENSMUSG00000113587.1	3.08574	-1.46456	1.34713	-1.08717	0.27696	NA	Gm36287	no peak	log2fc
ENSMUSG00000113589.1	3.98587	-0.301423	1.21144	-0.248813	0.803505	0.971918	Gm48374	no peak	ns
ENSMUSG00000113591.1	9.90358	-3.23349	1.41914	-2.27849	0.0226975	0.282502	4930447K03Rik	no peak	log2fc
ENSMUSG00000113592.1	2.34631	-0.0662123	1.48508	-0.0445849	0.964438	NA	Gm7093	no peak	ns
ENSMUSG00000113594.1	0.810705	1.8191	2.56546	0.709072	0.47828	NA	Gm4052	no peak	log2fc
ENSMUSG00000113600.1	172.816	-0.329107	0.348588	-0.944112	0.345112	0.863255	Gm7868	no peak	ns
ENSMUSG00000113604.1	2.31856	1.33754	1.8803	0.711345	0.47687	NA	Gm19786	no peak	log2fc
ENSMUSG00000113606.1	179.389	0.0744781	0.472371	0.157669	0.874718	0.982263	Gm47441	no peak	ns
ENSMUSG00000113611.1	34.6848	0.0738937	0.58858	0.125546	0.900091	0.986787	Gm47750	no peak	ns
ENSMUSG00000113613.1	2.37511	-4.7288	2.60547	-1.81495	0.0695317	NA	Gm40893	no peak	log2fc
ENSMUSG00000113617.1	129.574	0.134269	0.43996	0.305184	0.760226	0.963059	Gm8655	no peak	ns
ENSMUSG00000113621.1	0.651938	2.79944	3.97259	0.704688	0.481004	NA	2900060N12Rik	no peak	log2fc
ENSMUSG00000113623.1	7.69582	0.957865	1.02212	0.937133	0.34869	0.863255	Gm48691	no peak	ns
ENSMUSG00000113625.1	12264.3	-0.613965	0.353721	-1.73573	0.082611	0.560796	Gm3379	no peak	ns
ENSMUSG00000113626.1	212.246	0.940732	0.582111	1.61607	0.106079	0.617489	Gm7240	no peak	ns
ENSMUSG00000113627.1	23.9401	0.0264771	0.545009	0.048581	0.961253	0.996315	Gm32526	no peak	ns
ENSMUSG00000113631.1	0.319614	-0.063693	4.08047	-0.0156092	0.987546	NA	Gm48745	no peak	ns
ENSMUSG00000113632.1	31.3915	-1.02337	0.588609	-1.73863	0.0820997	0.560746	Gm47446	no peak	log2fc
ENSMUSG00000113634.1	8.67363	2.042	1.0997	1.85687	0.0633292	0.496238	Gm36756	no peak	log2fc
ENSMUSG00000113636.1	15.3317	0.377306	0.792199	0.476276	0.633878	0.936517	Gm8616	no peak	ns
ENSMUSG00000113637.1	0.311555	-0.063693	4.08047	-0.0156092	0.987546	NA	Gm7049	no peak	ns
ENSMUSG00000113638.1	21.4536	-0.501433	0.633057	-0.792082	0.428313	0.889828	Gm9289	no peak	ns
ENSMUSG00000113642.1	139.576	0.754143	0.481829	1.56517	0.117544	0.647309	Gm49329	no peak	ns
ENSMUSG00000113643.1	1.30049	-0.0175281	1.95692	-0.00895695	0.992853	NA	Gm40598	no peak	ns
ENSMUSG00000113646.1	3.91997	0.480572	1.33711	0.359411	0.719288	0.956161	Gm46313	no peak	ns
ENSMUSG00000113647.1	3.52668	3.22361	1.75468	1.83715	0.0661878	0.504849	Gm47210	no peak	log2fc
ENSMUSG00000113651.1	754.174	0.0679531	0.345671	0.196583	0.844154	0.978142	Gm4900	no peak	ns
ENSMUSG00000113657.1	11.444	-0.342274	0.73801	-0.463779	0.642806	0.937324	Gm17821	no peak	ns
ENSMUSG00000113659.1	1.8053	2.11777	1.97891	1.07017	0.284545	NA	Gm49248	no peak	log2fc
ENSMUSG00000113660.1	136.44	-0.236918	0.395878	-0.598462	0.549532	0.920111	Gm5626	no peak	ns
ENSMUSG00000113662.1	5.58478	-1.52929	1.29616	-1.17986	0.238055	0.811637	Gm35558	no peak	log2fc
ENSMUSG00000113664.1	78.1827	0.533573	0.587909	0.907578	0.364101	0.869696	Gm47184	no peak	ns
ENSMUSG00000113665.1	0.692352	-0.0616228	3.13949	-0.0196283	0.98434	NA	Gm47603	no peak	ns
ENSMUSG00000113666.1	0.896932	-3.317	3.31513	-1.00056	0.317038	NA	Gm35725	no peak	log2fc
ENSMUSG00000113668.1	190.493	-0.262534	0.664276	-0.395219	0.692682	0.948697	Gm47451	no peak	ns
ENSMUSG00000113669.1	19.719	-0.26589	0.824121	-0.322635	0.746972	0.960203	Gm36723	no peak	ns
ENSMUSG00000113679.1	6.87283	0.360146	1.04332	0.345193	0.72995	0.956504	Gm10432	no peak	ns
ENSMUSG00000113681.1	21.6078	-0.132563	0.594764	-0.222884	0.823626	0.975246	Gm45930	no peak	ns
ENSMUSG00000113683.1	0.370151	-2.03126	4.0285	-0.504224	0.614104	NA	Gm47123	no peak	log2fc
ENSMUSG00000113691.1	5.39827	0.772218	1.03608	0.745327	0.456074	0.900111	Gm38699	no peak	ns
ENSMUSG00000113693.1	13.9622	-0.107865	0.713463	-0.151186	0.879829	0.983064	Gm48340	no peak	ns
ENSMUSG00000113694.1	13.1234	1.0225	1.20414	0.849159	0.395793	0.882498	Gm48747	no peak	log2fc
ENSMUSG00000113701.1	40.5185	2.12639	2.27117	0.936251	0.349144	0.863255	B230303A05Rik	no peak	log2fc
ENSMUSG00000113706.1	1.46895	-0.345418	1.8935	-0.182423	0.855251	NA	Gm47201	no peak	ns
ENSMUSG00000113709.1	0.657911	1.38114	3.13762	0.440187	0.659802	NA	Hmgb1-ps11	no peak	log2fc
ENSMUSG00000113711.1	0.877428	-0.669296	2.90609	-0.230308	0.817852	NA	Gm9661	no peak	ns
ENSMUSG00000113715.1	46.8372	-0.273325	0.421601	-0.648302	0.51679	0.912583	Gm6562	no peak	ns
ENSMUSG00000113716.1	0.812836	1.79004	2.95331	0.606115	0.544438	NA	Gm47518	no peak	log2fc
ENSMUSG00000113718.1	10.1054	-0.538634	0.863671	-0.623657	0.532853	0.916737	Gm2645	no peak	ns
ENSMUSG00000113719.1	4.00932	0.923737	1.17794	0.784197	0.432924	0.89165	Gm9305	no peak	ns
ENSMUSG00000113722.1	14.6007	-0.0214936	0.662556	-0.0324405	0.974121	0.997225	Snhg10	no peak	ns
ENSMUSG00000113724.1	1.63463	4.125	2.34449	1.75945	0.0785016	NA	Gm48398	no peak	log2fc
ENSMUSG00000113725.1	1.04425	-1.09588	2.44434	-0.448333	0.653913	NA	Gm48358	no peak	log2fc
ENSMUSG00000113738.1	0.488954	2.3843	3.99429	0.596927	0.550556	NA	Gm40910	no peak	log2fc
ENSMUSG00000113741.1	1.63194	-0.0231462	1.83867	-0.0125885	0.989956	NA	Gm48236	no peak	ns
ENSMUSG00000113743.1	152.633	-0.292388	0.367429	-0.795769	0.426166	0.88947	Gm8712	no peak	ns
ENSMUSG00000113749.1	195.621	0.135854	0.399409	0.340138	0.733753	0.956937	Mrto4-ps1	no peak	ns
ENSMUSG00000113750.1	153.505	-0.63833	0.456227	-1.39915	0.161768	0.72377	Gm5628	no peak	ns
ENSMUSG00000113751.1	0.972994	3.37746	3.15712	1.06979	0.284713	NA	Gm9293	no peak	log2fc
ENSMUSG00000113753.1	1107.62	0.218849	0.363225	0.602516	0.54683	0.920008	Gm5791	no peak	ns
ENSMUSG00000113757.1	3.82646	-2.27981	1.80944	-1.25995	0.207688	0.782438	Gm47507	no peak	log2fc
ENSMUSG00000113767.1	1.79057	0.729333	2.34465	0.311062	0.755753	NA	Gm48873	no peak	ns
ENSMUSG00000113768.1	5.14219	0.280617	1.19275	0.235268	0.814001	0.97458	Gm9237	no peak	ns
ENSMUSG00000113769.1	35.9627	0.458696	0.791998	0.579163	0.562479	0.924608	5033406O09Rik	no peak	ns
ENSMUSG00000113772.1	0.663906	0.0341138	3.17102	0.010758	0.991417	NA	Gm47448	no peak	ns
ENSMUSG00000113774.1	0.49663	-0.966824	3.4492	-0.280304	0.779244	NA	Gm36236	no peak	ns
ENSMUSG00000113778.1	9.29807	-0.0426018	1.07761	-0.0395337	0.968465	0.996529	Gm40847	no peak	ns
ENSMUSG00000113779.1	0.338812	1.84773	4.0331	0.458141	0.646851	NA	Gm33785	no peak	log2fc
ENSMUSG00000113780.1	0.825186	1.84541	2.55774	0.721498	0.470603	NA	Gm33195	no peak	log2fc
ENSMUSG00000113784.1	0.35354	-1.97296	4.03344	-0.48915	0.624735	NA	Gm46400	no peak	log2fc
ENSMUSG00000113786.1	8.19711	0.748195	1.08657	0.688586	0.491084	0.90973	Gm49384	no peak	ns
ENSMUSG00000113789.1	6.28067	1.06803	0.971247	1.09964	0.271487	0.832522	Gm47322	no peak	log2fc
ENSMUSG00000113791.1	18.988	0.977507	0.917002	1.06598	0.286432	0.842364	Gm47216	no peak	ns
ENSMUSG00000113793.1	31.7202	0.239422	0.564676	0.424	0.671566	0.945149	Gm48553	no peak	ns
ENSMUSG00000113804.1	2.3689	-0.521526	1.4673	-0.355431	0.722266	NA	Gm46424	no peak	ns
ENSMUSG00000113807.1	22.9391	0.300256	0.560938	0.535275	0.59246	0.928981	Gm6888	no peak	ns
ENSMUSG00000113811.1	138.759	-0.158322	0.356347	-0.444291	0.656833	0.941004	Gm47882	no peak	ns
ENSMUSG00000113812.1	1.30615	1.56417	2.01679	0.775576	0.437999	NA	Gm48699	no peak	log2fc
ENSMUSG00000113814.1	6.47861	0.333391	0.964907	0.345516	0.729707	0.956504	Gm9255	no peak	ns
ENSMUSG00000113816.1	7.92648	0.345261	0.965431	0.357623	0.720625	0.956475	Gm47003	no peak	ns
ENSMUSG00000113817.1	3.91115	-0.0547901	1.22561	-0.0447045	0.964343	0.996315	Gm21056	no peak	ns
ENSMUSG00000113819.1	1.11036	2.39036	2.66012	0.898593	0.368869	NA	Gm48017	no peak	log2fc
ENSMUSG00000113820.2	3.14269	-0.134955	1.74033	-0.0775456	0.93819	NA	Gm4012	no peak	ns
ENSMUSG00000113821.1	0.325094	-1.86789	4.04284	-0.462025	0.644064	NA	Gm48234	no peak	log2fc
ENSMUSG00000113831.1	43.8015	0.656823	0.737328	0.890814	0.373029	0.872011	Gm49602	no peak	ns
ENSMUSG00000113834.1	3.89527	0.427573	1.16891	0.365788	0.714524	0.954909	Gm34022	no peak	ns
ENSMUSG00000113836.1	219.934	1.32337	0.561431	2.35714	0.0184164	0.249635	Gm3325	no peak	log2fc
ENSMUSG00000113838.1	0.678634	-2.92115	3.02019	-0.967206	0.333441	NA	Gm46994	no peak	log2fc
ENSMUSG00000113841.1	8.64717	0.962483	1.10863	0.868176	0.385298	0.876142	Gm48701	no peak	ns
ENSMUSG00000113843.1	27.3844	-0.414049	0.560301	-0.738976	0.459921	0.901057	Gm6129	no peak	ns
ENSMUSG00000113845.1	1.28784	-2.69652	2.64071	-1.02114	0.30719	NA	Gm39473	no peak	log2fc
ENSMUSG00000113852.1	9.54369	2.39255	0.901054	2.65527	0.00792443	0.150388	Gm48062	no peak	log2fc
ENSMUSG00000113854.1	206.901	-0.267569	0.406484	-0.658252	0.510376	0.912085	Gm2099	no peak	ns
ENSMUSG00000113856.1	2.46985	-0.990477	1.88988	-0.524094	0.600213	NA	Gm10790	no peak	ns
ENSMUSG00000113857.1	0.642241	2.77998	3.07075	0.90531	0.365301	NA	Gm46338	no peak	log2fc
ENSMUSG00000113858.1	7.894	-0.412462	0.932335	-0.442397	0.658202	0.94119	Gm4057	no peak	ns
ENSMUSG00000113859.1	83.0934	-0.217241	0.55107	-0.394217	0.693421	0.948748	Gm7979	no peak	ns
ENSMUSG00000113861.1	67.6727	-0.259457	0.405402	-0.64	0.522173	0.91534	Gm6190	no peak	ns
ENSMUSG00000113865.1	18.6231	-0.0704438	0.653653	-0.107769	0.914179	0.989902	Selenok-ps6	no peak	ns
ENSMUSG00000113867.1	0.33787	-0.063693	4.08047	-0.0156092	0.987546	NA	Gm47456	no peak	ns
ENSMUSG00000113873.1	2.11975	0.617639	1.47582	0.418505	0.675578	NA	Gm46342	no peak	ns
ENSMUSG00000113876.1	5.3601	0.102271	0.989398	0.103367	0.917671	0.990754	Gm48042	no peak	ns
ENSMUSG00000113880.1	1.00813	0.984608	2.7918	0.352678	0.72433	NA	A030005L19Rik	no peak	ns
ENSMUSG00000113882.1	0.313259	-1.82187	4.04717	-0.450158	0.652596	NA	Gm48550	no peak	log2fc
ENSMUSG00000113887.1	1.76286	2.12332	2.11708	1.00295	0.315885	NA	Gm35619	no peak	log2fc
ENSMUSG00000113895.1	1.67536	-0.0810656	1.6266	-0.0498374	0.960252	NA	Gm48383	no peak	ns
ENSMUSG00000113898.1	0.468184	-0.860095	4.04717	-0.212518	0.831703	NA	Gm19144	no peak	ns
ENSMUSG00000113900.1	0.341705	-1.92937	4.03726	-0.477892	0.632727	NA	Gm40437	no peak	log2fc
ENSMUSG00000113902.1	790.605	-0.18994	0.338289	-0.561472	0.574476	0.926742	Ndufb1-ps	no peak	ns
ENSMUSG00000113903.1	0.814989	1.84959	2.95976	0.624912	0.532029	NA	Gm5655	no peak	log2fc
ENSMUSG00000113907.1	4.88738	0.61608	1.12673	0.546784	0.584527	0.928427	Gm47167	no peak	ns
ENSMUSG00000113909.1	1.80731	-0.332287	1.74799	-0.190096	0.849234	NA	Gm36377	no peak	ns
ENSMUSG00000113913.1	23.663	-0.590361	0.575695	-1.02548	0.305139	0.848566	Gm46323	no peak	ns
ENSMUSG00000113914.1	0.634944	-0.0681006	3.20506	-0.0212478	0.983048	NA	Gm48458	no peak	ns
ENSMUSG00000113918.1	43.4766	0.452091	0.67708	0.667708	0.50432	0.910878	Gm6566	no peak	ns
ENSMUSG00000113923.1	1627.71	-0.341144	0.339276	-1.0055	0.314654	0.854658	Gm10126	no peak	ns
ENSMUSG00000113926.1	0.46648	0.773876	4.04313	0.191405	0.848208	NA	Gm3565	no peak	ns
ENSMUSG00000113929.1	48.0214	0.460317	0.547499	0.840763	0.400481	0.882498	Gm3926	no peak	ns
ENSMUSG00000113931.1	198.062	-0.162753	0.371023	-0.438659	0.660908	0.941652	Gm5928	no peak	ns
ENSMUSG00000113934.1	10.6731	-0.17722	0.756226	-0.234348	0.814715	0.974725	Gm48609	no peak	ns
ENSMUSG00000113936.1	504.843	-0.00653934	0.329811	-0.0198276	0.984181	0.998779	Gm8784	no peak	ns
ENSMUSG00000113937.1	0.338812	1.84773	4.0331	0.458141	0.646851	NA	Rpl21-ps2	no peak	log2fc
ENSMUSG00000113938.1	1.43642	-1.75968	3.01704	-0.583246	0.559728	NA	Gm46996	no peak	log2fc
ENSMUSG00000113948.1	4065.81	-0.454724	0.339234	-1.34045	0.1801	0.746702	Rpl17-ps3	no peak	ns
ENSMUSG00000113949.1	38.1715	-0.856477	0.568616	-1.50625	0.132004	0.673017	Scamp4	no peak	ns
ENSMUSG00000113952.1	0.326036	-0.063693	4.08047	-0.0156092	0.987546	NA	Rpl31-ps2	no peak	ns
ENSMUSG00000113954.1	0.657911	1.38114	3.13762	0.440187	0.659802	NA	Gm7822	no peak	log2fc
ENSMUSG00000113957.1	2.09678	0.190019	1.66896	0.113855	0.909353	NA	Gm9257	no peak	ns
ENSMUSG00000113959.1	12.0105	0.823374	1.17307	0.701894	0.482745	0.906336	Gm46339	no peak	ns
ENSMUSG00000113960.1	2.28185	3.54214	2.3945	1.47928	0.139064	NA	4933412O06Rik	no peak	log2fc
ENSMUSG00000113963.1	15.542	0.82414	0.725077	1.13662	0.255696	0.822249	Gm6554	no peak	ns
ENSMUSG00000113965.1	3.39286	0.134663	1.34189	0.100353	0.920064	0.990938	A730091E23Rik	no peak	ns
ENSMUSG00000113971.1	14.0192	-0.70664	0.841025	-0.840213	0.400789	0.882498	Gm2022	no peak	ns
ENSMUSG00000113977.1	48.4412	1.57851	0.76295	2.06895	0.0385507	0.38243	Gm34276	no peak	log2fc
ENSMUSG00000113983.1	31.758	0.0753951	0.590501	0.12768	0.898402	0.986134	Gm47742	no peak	ns
ENSMUSG00000113985.1	0.324331	1.7925	4.03795	0.443913	0.657105	NA	9130015A21Rik	no peak	log2fc
ENSMUSG00000113986.1	1.49981	-1.82789	2.27008	-0.805209	0.420699	NA	Gm31333	no peak	log2fc
ENSMUSG00000113991.1	1.31495	-0.144168	2.26264	-0.0637168	0.949196	NA	Gm48151	no peak	ns
ENSMUSG00000113992.1	1.76526	0.764246	1.76437	0.433156	0.664901	NA	Gm9158	no peak	ns
ENSMUSG00000113996.1	34.8049	1.06183	0.509634	2.08352	0.0372036	0.374209	Gm48455	no peak	log2fc
ENSMUSG00000113999.1	36.7001	0.30638	0.5097	0.601099	0.547774	0.920008	Gm47681	no peak	ns
ENSMUSG00000114003.1	8505.41	-0.351307	0.319573	-1.0993	0.271637	0.832522	Gm9616	no peak	ns
ENSMUSG00000114014.1	18.9104	-0.410395	0.675688	-0.607373	0.543604	0.919904	Gm48350	no peak	ns
ENSMUSG00000114017.1	2.67947	-0.408217	1.56615	-0.26065	0.794362	NA	Gm40662	no peak	ns
ENSMUSG00000114019.1	2.7714	-1.30772	1.63913	-0.79781	0.424981	NA	Gm47155	no peak	log2fc
ENSMUSG00000114020.1	33.8775	0.126874	0.592726	0.214052	0.830507	0.975771	Gm48564	no peak	ns
ENSMUSG00000114023.1	220.445	-0.146135	0.37476	-0.389942	0.69658	0.949285	Gm6474	no peak	ns
ENSMUSG00000114024.1	0.488078	-0.909158	3.46265	-0.262562	0.792888	NA	Gm46336	no peak	ns
ENSMUSG00000114028.1	0.833312	0.620606	2.97894	0.208332	0.83497	NA	9630002D21Rik	no peak	ns
ENSMUSG00000114029.1	0.336929	-1.91285	4.03873	-0.473626	0.635766	NA	Gm4806	no peak	log2fc
ENSMUSG00000114030.1	2.6094	0.683482	1.58447	0.431364	0.666204	NA	Gm18921	no peak	ns
ENSMUSG00000114034.1	169.257	-0.226259	0.362081	-0.624885	0.532046	0.916729	Gm9267	no peak	ns
ENSMUSG00000114036.1	2208.43	0.15964	0.442532	0.360743	0.718291	0.955939	Gm48228	no peak	ns
ENSMUSG00000114038.1	0.46648	0.773876	4.04313	0.191405	0.848208	NA	Gm40999	no peak	ns
ENSMUSG00000114045.1	28.4539	0.870779	0.551551	1.57878	0.114386	0.63769	Gm34220	no peak	ns
ENSMUSG00000114046.1	23.4102	0.541155	0.575429	0.940438	0.346993	0.863255	Snapc1l	no peak	ns
ENSMUSG00000114049.1	3.61338	-1.4454	1.22933	-1.17576	0.23969	0.81194	Gm48140	no peak	log2fc
ENSMUSG00000114050.1	3.26457	-0.570128	1.33144	-0.428203	0.668503	0.944187	Gm47666	no peak	ns
ENSMUSG00000114053.1	0.819594	-1.90658	2.90508	-0.656293	0.511636	NA	Gm35330	no peak	log2fc
ENSMUSG00000114054.1	19.9463	0.426453	0.610725	0.698273	0.485006	0.908058	Gm47706	no peak	ns
ENSMUSG00000114055.1	6.12522	-0.422552	1.10683	-0.381768	0.702634	0.951102	Gm32089	no peak	ns
ENSMUSG00000114059.1	1.31495	-0.144168	2.26264	-0.0637168	0.949196	NA	Gm48153	no peak	ns
ENSMUSG00000114064.1	1.4398	0.350509	2.19845	0.159434	0.873327	NA	Gm9370	no peak	ns
ENSMUSG00000114066.1	5.72741	-0.0965847	1.08606	-0.0889315	0.929136	0.992478	Gm9202	no peak	ns
ENSMUSG00000114075.1	17.1093	-0.47447	0.603319	-0.786434	0.431614	0.891323	Gm16368	no peak	ns
ENSMUSG00000114085.1	15.3711	-1.00974	0.724114	-1.39445	0.163182	0.725423	Gm6841	no peak	log2fc
ENSMUSG00000114089.1	79.5442	-0.235024	0.463081	-0.507523	0.611788	0.933549	Gm47116	no peak	ns
ENSMUSG00000114090.1	1.06634	-2.35183	2.76661	-0.850077	0.395282	NA	Gm9472	no peak	log2fc
ENSMUSG00000114092.1	0.338812	1.84773	4.0331	0.458141	0.646851	NA	Gm47418	no peak	log2fc
ENSMUSG00000114098.1	0.792449	1.80598	2.93848	0.614597	0.538821	NA	Gm40660	no peak	log2fc
ENSMUSG00000114099.1	7.01759	0.841407	0.911381	0.923222	0.355892	0.867188	Gm48695	no peak	ns
ENSMUSG00000114102.1	101.942	0.171737	0.43374	0.395944	0.692146	0.948673	Gm48048	no peak	ns
ENSMUSG00000114103.1	2.6318	0.683232	1.36585	0.500224	0.616917	NA	Gm8557	no peak	ns
ENSMUSG00000114105.1	0.31791	1.76766	4.04019	0.437519	0.661735	NA	Gm47713	no peak	log2fc
ENSMUSG00000114107.1	7.80847	0.814128	0.873614	0.931908	0.351384	0.864574	Gm48031	no peak	ns
ENSMUSG00000114110.1	40.1931	0.0518769	0.563638	0.0920394	0.926667	0.991979	Gm46379	no peak	ns
ENSMUSG00000114112.1	0.492796	0.830711	3.45652	0.240332	0.810073	NA	Gm48301	no peak	ns
ENSMUSG00000114113.1	19.6029	0.391938	0.707228	0.554189	0.579449	0.927662	Gm47639	no peak	ns
ENSMUSG00000114115.1	0.325969	1.79914	4.03735	0.445624	0.655869	NA	Gm30239	no peak	log2fc
ENSMUSG00000114120.1	31.0971	-1.01619	0.550787	-1.84497	0.0650414	0.500722	Gm4120	no peak	log2fc
ENSMUSG00000114127.1	984.461	-0.378169	0.308519	-1.22576	0.22029	0.79656	Gm8231	no peak	ns
ENSMUSG00000114136.1	16.9854	-0.0128858	0.727051	-0.0177234	0.98586	0.998779	4921511I17Rik	no peak	ns
ENSMUSG00000114137.1	89.9452	-0.281553	0.445255	-0.632341	0.527164	0.915998	Gm48685	no peak	ns
ENSMUSG00000114138.1	3.9799	-0.0415572	1.29497	-0.0320912	0.974399	0.997225	Gm36423	no peak	ns
ENSMUSG00000114139.1	1.54322	0.952436	2.54448	0.374314	0.708171	NA	Gm20336	no peak	ns
ENSMUSG00000114140.1	6.49443	0.187672	1.1431	0.164178	0.869591	0.981747	Gm6943	no peak	ns
ENSMUSG00000114144.1	2.25854	1.05291	2.34704	0.44861	0.653713	NA	Gm9309	no peak	log2fc
ENSMUSG00000114147.1	105.492	-0.254252	0.622466	-0.408459	0.682937	0.946094	Gm18939	no peak	ns
ENSMUSG00000114150.1	0.646779	-0.112508	3.75476	-0.0299642	0.976096	NA	Gm46367	no peak	ns
ENSMUSG00000114152.1	30.1646	0.567448	0.782295	0.725362	0.46823	0.902922	Gm5374	no peak	ns
ENSMUSG00000114155.1	161.483	-0.496024	0.375774	-1.32001	0.186832	0.753633	Gm7986	no peak	ns
ENSMUSG00000114157.1	0.464776	2.3179	3.99837	0.579711	0.562109	NA	Gm47870	no peak	log2fc
ENSMUSG00000114160.1	13.9622	-0.107865	0.713463	-0.151186	0.879829	0.983064	Gm48352	no peak	ns
ENSMUSG00000114162.1	18.9861	0.183162	0.671871	0.272615	0.785149	0.96949	Gm3785	no peak	ns
ENSMUSG00000114164.1	0.813352	1.84543	2.56721	0.718849	0.472234	NA	Gm48636	no peak	log2fc
ENSMUSG00000114165.1	1.147	0.373793	2.29172	0.163106	0.870435	NA	Gm47513	no peak	ns
ENSMUSG00000114167.1	88.9137	-0.193543	0.430137	-0.449956	0.652742	0.939827	Gm7002	no peak	ns
ENSMUSG00000114170.1	0.64565	0.0541151	3.19242	0.0169511	0.986476	NA	Gm47120	no peak	ns
ENSMUSG00000114172.1	43.8436	1.15643	0.737493	1.56805	0.116869	0.646102	Gm36298	no peak	log2fc
ENSMUSG00000114174.1	32.1862	-0.505263	0.60015	-0.841895	0.399847	0.882498	Cycs-ps3	no peak	ns
ENSMUSG00000114175.1	0.664781	2.82507	3.60266	0.784162	0.432945	NA	Gm48051	no peak	log2fc
ENSMUSG00000114179.1	125.238	-0.150341	0.38688	-0.388598	0.697573	0.949285	Eif1-ps2	no peak	ns
ENSMUSG00000114187.1	0.63759	0.0256485	3.20205	0.00801001	0.993609	NA	Gm18626	no peak	ns
ENSMUSG00000114188.1	2.42454	1.87609	1.71089	1.09656	0.272834	NA	Gm40849	no peak	log2fc
ENSMUSG00000114194.1	2.83774	-0.541508	1.59566	-0.339363	0.734336	NA	Gm3800	no peak	ns
ENSMUSG00000114197.1	0.641299	1.38103	3.16212	0.436743	0.662298	NA	Gm47743	no peak	log2fc
ENSMUSG00000114199.1	0.852816	-1.96745	2.88032	-0.683066	0.494565	NA	Gm49341	no peak	log2fc
ENSMUSG00000114201.1	30.6382	-0.235643	0.51617	-0.456522	0.648015	0.938834	Gm18079	no peak	ns
ENSMUSG00000114202.1	1164.85	-0.514438	0.503297	-1.02214	0.306716	0.850712	Gm18078	no peak	ns
ENSMUSG00000114203.1	0.637524	1.40171	3.17041	0.442123	0.6584	NA	Gm35279	no peak	log2fc
ENSMUSG00000114210.2	5.00335	2.64666	1.27786	2.07116	0.0383436	0.380779	A330084C13Rik	no peak	log2fc
ENSMUSG00000114217.1	50.6448	0.083719	0.620864	0.134843	0.892736	0.985588	Gm7054	no peak	ns
ENSMUSG00000114219.1	0.677624	2.85137	3.97028	0.718178	0.472647	NA	Gm31456	no peak	log2fc
ENSMUSG00000114220.1	46.4126	-0.188429	0.493592	-0.38175	0.702647	0.951102	Gm10353	no peak	ns
ENSMUSG00000114229.1	0.31791	1.76766	4.04019	0.437519	0.661735	NA	Gm47072	no peak	log2fc
ENSMUSG00000114230.1	0.995534	3.40702	2.70939	1.25749	0.208577	NA	Gm48239	no peak	log2fc
ENSMUSG00000114231.1	0.85275	-0.684572	2.92353	-0.234159	0.814861	NA	Gm40968	no peak	ns
ENSMUSG00000114232.1	0.32339	-0.063693	4.08047	-0.0156092	0.987546	NA	Gm17747	no peak	ns
ENSMUSG00000114234.1	27.0832	-0.0471013	0.639802	-0.0736184	0.941314	0.994031	Gm3131	no peak	ns
ENSMUSG00000114235.1	0.324331	1.7925	4.03795	0.443913	0.657105	NA	F530104D19Rik	no peak	log2fc
ENSMUSG00000114238.1	21.7394	0.0313577	0.572754	0.054749	0.956338	0.996254	Rps17-ps1	no peak	ns
ENSMUSG00000114241.1	2.72979	-0.470575	1.41308	-0.333014	0.739123	NA	Gm30108	no peak	ns
ENSMUSG00000114243.1	5.21111	0.692626	1.01247	0.684092	0.493917	0.90973	Gm48163	no peak	ns
ENSMUSG00000114252.1	26.3237	-0.0832592	0.601246	-0.138478	0.889863	0.985449	Gm5630	no peak	ns
ENSMUSG00000114254.1	9.99015	-0.174947	0.792776	-0.220677	0.825344	0.975246	Gm48067	no peak	ns
ENSMUSG00000114255.1	3.98937	0.138287	1.21724	0.113607	0.909549	0.989183	Gm10734	no peak	ns
ENSMUSG00000114264.1	2.30603	-0.0346776	1.97514	-0.017557	0.985992	NA	Gm48095	no peak	ns
ENSMUSG00000114270.1	0.34806	-0.063693	4.08047	-0.0156092	0.987546	NA	Gm48746	no peak	ns
ENSMUSG00000114276.1	0.487316	2.37968	3.38687	0.702618	0.482294	NA	Gm47849	no peak	log2fc
ENSMUSG00000114278.2	9.24677	0.813085	0.818842	0.99297	0.320724	0.855919	Gm49027	no peak	ns
ENSMUSG00000114279.1	4.47014	-0.610557	1.38423	-0.44108	0.659155	0.941208	H2bc14	no peak	ns
ENSMUSG00000114280.1	9.50111	0.0626299	0.786053	0.0796764	0.936495	0.993201	Gm2791	no peak	ns
ENSMUSG00000114283.1	137.217	-0.442393	0.395422	-1.11879	0.263231	0.82847	Gm47057	no peak	ns
ENSMUSG00000114284.1	22.9643	0.26545	0.618639	0.429088	0.667859	0.944187	9630015K15Rik	no peak	ns
ENSMUSG00000114306.1	0.994965	-2.26845	2.75231	-0.8242	0.409826	NA	Gm3227	no peak	log2fc
ENSMUSG00000114311.1	0.824304	-0.617796	2.94465	-0.209803	0.833822	NA	Gm31452	no peak	ns
ENSMUSG00000114312.1	7.9733	0.20817	0.969388	0.214744	0.829967	0.975771	Gm18077	no peak	ns
ENSMUSG00000114315.1	0.983454	0.99481	2.47266	0.402325	0.687445	NA	Gm48696	no peak	ns
ENSMUSG00000114316.1	16.6888	0.911151	0.626612	1.45409	0.145921	0.698642	Gm17740	no peak	ns
ENSMUSG00000114317.1	0.313259	-1.82187	4.04717	-0.450158	0.652596	NA	Gm49873	no peak	log2fc
ENSMUSG00000114318.1	14.759	-0.279922	0.684784	-0.408773	0.682706	0.946093	Gm48781	no peak	ns
ENSMUSG00000114319.1	0.33787	-0.063693	4.08047	-0.0156092	0.987546	NA	Gm47509	no peak	ns
ENSMUSG00000114321.1	151.405	-0.0874791	0.365418	-0.239395	0.8108	0.973963	Gm8971	no peak	ns
ENSMUSG00000114325.1	109.392	-0.399057	0.441302	-0.904272	0.365851	0.869939	Rpl13-ps2	no peak	ns
ENSMUSG00000114326.1	70.3193	-0.168992	0.461707	-0.366016	0.714353	0.954909	Gm4938	no peak	ns
ENSMUSG00000114329.1	31.2496	-1.35883	1.13275	-1.19959	0.230299	0.802929	Gm30489	no peak	log2fc
ENSMUSG00000114354.1	6.20149	-0.187242	0.978333	-0.191389	0.848221	0.978719	Gm34961	no peak	ns
ENSMUSG00000114355.1	2.80612	2.93204	1.84125	1.59241	0.111292	NA	Gm40916	no peak	log2fc
ENSMUSG00000114358.1	0.370151	-2.03126	4.0285	-0.504224	0.614104	NA	Gm5200	no peak	log2fc
ENSMUSG00000114359.1	0.805988	0.55045	2.59557	0.212073	0.83205	NA	Gm47816	no peak	ns
ENSMUSG00000114362.1	10.6092	-0.0621899	0.728085	-0.0854158	0.931931	0.992478	4933433G19Rik	no peak	ns
ENSMUSG00000114366.1	0.46648	0.773876	4.04313	0.191405	0.848208	NA	Gm4165	no peak	ns
ENSMUSG00000114369.1	11.3426	0.0824643	0.736778	0.111926	0.910882	0.989356	Gm41077	no peak	ns
ENSMUSG00000114370.1	0.495375	2.40138	3.99327	0.601358	0.547602	NA	Gm46411	no peak	log2fc
ENSMUSG00000114372.1	0.657418	1.42245	3.73835	0.380502	0.703573	NA	2310067P03Rik	no peak	log2fc
ENSMUSG00000114374.1	0.659615	-0.0916567	2.77481	-0.0330317	0.973649	NA	Gm7911	no peak	ns
ENSMUSG00000114375.1	320.092	-0.00672967	0.386862	-0.0173955	0.986121	0.998805	Gm31544	no peak	ns
ENSMUSG00000114378.1	37.7247	1.5185	0.661089	2.29697	0.0216207	0.27456	Gm49355	no peak	log2fc
ENSMUSG00000114380.1	265.6	0.337515	0.365425	0.923623	0.355683	0.867188	Gm47942	no peak	ns
ENSMUSG00000114383.1	0.642241	2.77998	3.07075	0.90531	0.365301	NA	Gm3963	no peak	log2fc
ENSMUSG00000114384.1	0.311555	-0.063693	4.08047	-0.0156092	0.987546	NA	4930455J16Rik	no peak	ns
ENSMUSG00000114389.1	0.952554	-2.17622	3.34465	-0.650656	0.515269	NA	Gm47734	no peak	log2fc
ENSMUSG00000114396.1	0.332391	1.82359	4.03519	0.45192	0.651326	NA	Gm31227	no peak	log2fc
ENSMUSG00000114397.1	2.19365	-1.21631	1.63472	-0.744048	0.456848	NA	Gm7621	no peak	log2fc
ENSMUSG00000114398.1	39.131	0.250287	0.444862	0.562617	0.573696	0.926329	Gm20763	no peak	ns
ENSMUSG00000114401.1	13.9106	0.617724	0.681959	0.905807	0.365038	0.869696	Gm38604	no peak	ns
ENSMUSG00000114404.1	0.782685	3.06757	3.44941	0.889302	0.373841	NA	Gm40915	no peak	log2fc
ENSMUSG00000114407.1	6.07177	-0.733317	0.950174	-0.771771	0.44025	0.893729	Gm48765	no peak	ns
ENSMUSG00000114408.1	0.331449	-0.063693	4.08047	-0.0156092	0.987546	NA	Gm47810	no peak	ns
ENSMUSG00000114410.1	5.13388	2.05175	1.32057	1.55368	0.120261	0.65142	Gm2048	no peak	log2fc
ENSMUSG00000114412.1	0.311555	-0.063693	4.08047	-0.0156092	0.987546	NA	4930405A10Rik	no peak	ns
ENSMUSG00000114414.1	694.604	0.80105	0.391943	2.04379	0.0409741	0.397233	A930014D07Rik	no peak	ns
ENSMUSG00000114420.1	20.1981	0.65812	0.677936	0.970771	0.331662	0.858541	Gm48906	no peak	ns
ENSMUSG00000114424.1	1.66593	-1.25861	1.84571	-0.681909	0.495297	NA	Gm47414	no peak	log2fc
ENSMUSG00000114436.1	1.15695	-1.42762	2.3313	-0.61237	0.540293	NA	Gm48283	no peak	log2fc
ENSMUSG00000114438.1	5.91332	0.335064	1.2685	0.264141	0.791671	0.970196	Gm47827	no peak	ns
ENSMUSG00000114440.1	1.14529	1.24124	2.33814	0.530866	0.595512	NA	Gm47505	no peak	log2fc
ENSMUSG00000114442.1	1.71866	4.20149	2.78985	1.50599	0.132069	NA	F630042J09Rik	no peak	log2fc
ENSMUSG00000114446.1	3.48143	-1.34779	1.38868	-0.970554	0.33177	0.858541	Gm33524	no peak	log2fc
ENSMUSG00000114447.1	14.0426	0.251215	0.638451	0.393476	0.693968	0.948807	Gm47636	no peak	ns
ENSMUSG00000114452.1	0.975282	-3.4496	3.14473	-1.09694	0.272666	NA	A530001N23Rik	no peak	log2fc
ENSMUSG00000114453.1	2.6045	-1.15719	1.72235	-0.671868	0.501668	NA	Gm17805	no peak	log2fc
ENSMUSG00000114456.1	4.91361	-0.40399	1.06959	-0.377707	0.705648	0.952133	H2bc9	no peak	ns
ENSMUSG00000114459.1	13.5223	-1.4237	0.860942	-1.65366	0.0981971	0.60053	Gm2736	no peak	log2fc
ENSMUSG00000114461.1	0.324331	1.7925	4.03795	0.443913	0.657105	NA	Gm48155	no peak	log2fc
ENSMUSG00000114462.1	11.4641	-0.859282	0.725385	-1.18459	0.236181	0.809883	Gm8371	no peak	ns
ENSMUSG00000114465.1	1.01315	-1.10772	2.1852	-0.506919	0.612212	NA	Gm19139	no peak	log2fc
ENSMUSG00000114468.1	1.68464	-4.23367	3.33182	-1.27068	0.203843	NA	Gm48879	no peak	log2fc
ENSMUSG00000114469.2	4.38906	4.53616	1.72957	2.62271	0.00872334	0.160047	C730002L08Rik	no peak	log2fc
ENSMUSG00000114473.1	0.325969	1.79914	4.03735	0.445624	0.655869	NA	Gm49398	no peak	log2fc
ENSMUSG00000114475.1	2.90895	-0.97711	1.51784	-0.643751	0.519737	NA	Gm2726	no peak	ns
ENSMUSG00000114482.1	14.7097	-0.425015	0.799895	-0.531338	0.595184	0.929507	Gm7604	no peak	ns
ENSMUSG00000114483.1	178.865	-0.953876	0.920926	-1.03578	0.300305	0.847238	Gm49144	no peak	ns
ENSMUSG00000114491.1	0.338812	1.84773	4.0331	0.458141	0.646851	NA	A230103O09Rik	no peak	log2fc
ENSMUSG00000114493.2	341.179	1.96816	0.343508	5.72959	1.00675e-08	3.93659e-06	Gm47071	no peak	pval & log2fc
ENSMUSG00000114500.1	468.657	0.0999059	0.457168	0.218532	0.827015	0.975246	Gm8983	no peak	ns
ENSMUSG00000114505.1	0.50469	-0.966795	3.43197	-0.281703	0.778171	NA	Gm48471	no peak	ns
ENSMUSG00000114506.1	9.19127	-0.116132	0.880552	-0.131885	0.895075	0.98561	Gm5666	no peak	ns
ENSMUSG00000114507.1	0.846336	-0.678523	2.57021	-0.263996	0.791783	NA	Gm30747	no peak	ns
ENSMUSG00000114515.2	11.8354	-0.0224988	1.09785	-0.0204935	0.98365	0.998762	Aldoa	no peak	ns
ENSMUSG00000114516.1	7.81536	0.454842	0.95593	0.475811	0.634209	0.936517	Gm46440	no peak	ns
ENSMUSG00000114519.1	341.91	-0.340769	0.444222	-0.767113	0.443014	0.894372	Gm32376	no peak	ns
ENSMUSG00000114521.1	0.336929	-1.91285	4.03873	-0.473626	0.635766	NA	Gm48050	no peak	log2fc
ENSMUSG00000114522.1	0.332391	1.82359	4.03519	0.45192	0.651326	NA	Gm32067	no peak	log2fc
ENSMUSG00000114526.1	2.49614	-1.0811	1.41402	-0.764554	0.444537	NA	A930015P04Rik	no peak	log2fc
ENSMUSG00000114529.1	112.625	0.213676	0.367438	0.581529	0.560884	0.924252	Gm4939	no peak	ns
ENSMUSG00000114531.1	0.671203	2.83786	3.63026	0.781722	0.434378	NA	A530065N20Rik	no peak	log2fc
ENSMUSG00000114533.1	270.06	0.0692789	0.460434	0.150464	0.880398	0.983408	Gm8416	no peak	ns
ENSMUSG00000114538.1	0.983708	-1.10964	3.31288	-0.334948	0.737664	NA	Gm31517	no peak	log2fc
ENSMUSG00000114540.1	2499.96	-0.235194	0.352647	-0.666939	0.504811	0.911221	Gm6421	no peak	ns
ENSMUSG00000114543.1	0.311555	-0.063693	4.08047	-0.0156092	0.987546	NA	Gm48028	no peak	ns
ENSMUSG00000114544.1	0.989	-0.965144	2.75826	-0.34991	0.726406	NA	Gm49146	no peak	ns
ENSMUSG00000114545.1	7.09428	0.871998	0.927441	0.940219	0.347105	0.863255	Gm32184	no peak	ns
ENSMUSG00000114547.1	8896.8	-0.243075	0.450544	-0.539513	0.589533	0.928596	Gm3226	no peak	ns
ENSMUSG00000114548.1	2.62708	0.319534	1.35435	0.235931	0.813486	NA	Gm6785	no peak	ns
ENSMUSG00000114550.1	0.336929	-1.91285	4.03873	-0.473626	0.635766	NA	Gm46426	no peak	log2fc
ENSMUSG00000114551.1	4988.68	-0.712549	0.372655	-1.91209	0.0558648	0.46977	Gm6035	no peak	ns
ENSMUSG00000114553.1	23.188	-1.00639	0.700751	-1.43617	0.150955	0.707744	Gm7644	no peak	log2fc
ENSMUSG00000114554.1	5.97486	-1.22789	1.33203	-0.921822	0.356622	0.867453	5430425K12Rik	no peak	log2fc
ENSMUSG00000114557.1	6.81135	-0.138074	0.86944	-0.158808	0.87382	0.982263	Gm8345	no peak	ns
ENSMUSG00000114558.1	98.3184	0.245277	0.486405	0.504264	0.614076	0.933736	Gm9570	no peak	ns
ENSMUSG00000114564.1	1.31409	-1.55074	2.53353	-0.612087	0.54048	NA	Gm10739	no peak	log2fc
ENSMUSG00000114566.1	6.81086	-1.45257	1.40982	-1.03032	0.302859	0.847612	Gm48500	no peak	log2fc
ENSMUSG00000114573.1	2.96988	0.301839	1.51191	0.199641	0.841762	NA	Gm47732	no peak	ns
ENSMUSG00000114575.1	30.5848	-0.309736	0.517347	-0.598701	0.549372	0.920111	Gm47814	no peak	ns
ENSMUSG00000114576.1	422.26	-0.2988	0.457839	-0.65263	0.513995	0.912085	Naip3-ps1	no peak	ns
ENSMUSG00000114577.1	0.63582	2.76622	3.65122	0.757617	0.44868	NA	Gm35217	no peak	log2fc
ENSMUSG00000114579.1	1399.38	0.166059	0.292626	0.567478	0.57039	0.925901	Gm4130	no peak	ns
ENSMUSG00000114581.1	0.486374	0.807324	3.46861	0.232751	0.815955	NA	Gm8277	no peak	ns
ENSMUSG00000114585.1	179.229	0.509108	0.718824	0.708252	0.478789	0.905422	Gm32401	no peak	ns
ENSMUSG00000114588.1	25.7514	0.324237	0.535717	0.605239	0.54502	0.920008	Gm6411	no peak	ns
ENSMUSG00000114592.1	0.50469	-0.966795	3.43197	-0.281703	0.778171	NA	Gm5042	no peak	ns
ENSMUSG00000114593.1	0.998951	-3.48138	3.20279	-1.08698	0.277045	NA	Gm19716	no peak	log2fc
ENSMUSG00000114606.1	0.870064	-2.01056	2.87007	-0.700528	0.483598	NA	Gm7633	no peak	log2fc
ENSMUSG00000114607.1	77.7763	0.39268	0.538083	0.729775	0.465528	0.90254	Gm8990	no peak	ns
ENSMUSG00000114608.1	1269.55	-0.14093	0.671492	-0.209876	0.833765	0.976558	Gm36161	no peak	ns
ENSMUSG00000114609.1	1.35437	-1.60605	2.25357	-0.712671	0.476049	NA	Gm29767	no peak	log2fc
ENSMUSG00000114612.1	0.332391	1.82359	4.03519	0.45192	0.651326	NA	Gm47550	no peak	log2fc
ENSMUSG00000114616.1	64.8937	0.776849	0.477731	1.62612	0.103924	0.610292	Gm26754	no peak	ns
ENSMUSG00000114619.1	0.68341	-2.93005	3.56457	-0.821995	0.41108	NA	Gm49141	no peak	log2fc
ENSMUSG00000114627.1	1.64747	4.13506	2.29096	1.80495	0.0710824	NA	B230220B15Rik	no peak	log2fc
ENSMUSG00000114633.1	2.21114	-0.299875	1.51053	-0.198523	0.842636	NA	Gm46416	no peak	ns
ENSMUSG00000114636.1	2.50431	0.489302	1.39576	0.350564	0.725916	NA	Gm18275	no peak	ns
ENSMUSG00000114638.1	12.0643	-2.36268	0.806438	-2.92978	0.00339204	0.0814782	Gm31834	no peak	pval & log2fc
ENSMUSG00000114642.1	821.116	0.310967	0.367362	0.846488	0.39728	0.882498	Gm5461	no peak	ns
ENSMUSG00000114648.1	1.63256	-1.26621	2.10178	-0.602448	0.546876	NA	Gm19034	no peak	log2fc
ENSMUSG00000114649.1	2.39137	1.75931	1.97741	0.889703	0.373625	NA	3110006O06Rik	no peak	log2fc
ENSMUSG00000114654.1	0.326036	-0.063693	4.08047	-0.0156092	0.987546	NA	Gm47918	no peak	ns
ENSMUSG00000114656.1	0.506335	-0.951078	4.03873	-0.235489	0.813829	NA	2810403G07Rik	no peak	ns
ENSMUSG00000114661.1	1.80083	3.17003	2.08845	1.51789	0.129043	NA	Gm48707	no peak	log2fc
ENSMUSG00000114662.1	0.319614	-0.063693	4.08047	-0.0156092	0.987546	NA	Gm31683	no peak	ns
ENSMUSG00000114664.1	1.16783	1.27423	2.11316	0.603	0.546509	NA	Gm48639	no peak	log2fc
ENSMUSG00000114665.1	31.7656	0.527917	0.62019	0.851217	0.394649	0.882498	Lncbate6	no peak	ns
ENSMUSG00000114677.1	10.2365	-0.0643072	0.844111	-0.0761834	0.939273	0.993311	Gm48733	no peak	ns
ENSMUSG00000114681.1	5.98827	0.351813	1.01112	0.347944	0.727882	0.956504	1700026N04Rik	no peak	ns
ENSMUSG00000114683.1	25.7275	-0.830149	0.622992	-1.33252	0.182689	0.74943	Gm47763	no peak	ns
ENSMUSG00000114688.1	67.5822	0.0680628	0.4529	0.150282	0.880542	0.983408	Gm47381	no peak	ns
ENSMUSG00000114689.1	10.0601	1.382	1.00644	1.37316	0.169704	0.733742	Gm9465	no peak	log2fc
ENSMUSG00000114693.1	0.33787	-0.063693	4.08047	-0.0156092	0.987546	NA	Gm41177	no peak	ns
ENSMUSG00000114694.1	0.494433	0.837361	4.03735	0.207404	0.835695	NA	Gm47995	no peak	ns
ENSMUSG00000114697.1	2.03147	-0.101263	2.32988	-0.0434629	0.965333	NA	Gm30806	no peak	ns
ENSMUSG00000114700.1	0.33787	-0.063693	4.08047	-0.0156092	0.987546	NA	Gm19010	no peak	ns
ENSMUSG00000114701.1	5.83329	0.453136	1.36029	0.333118	0.739045	0.958051	Gm47731	no peak	ns
ENSMUSG00000114702.2	3.40055	-1.37182	1.56696	-0.875462	0.381323	0.875005	Gm40828	no peak	log2fc
ENSMUSG00000114707.1	0.629465	1.38095	3.18015	0.434242	0.664113	NA	Gm47558	no peak	log2fc
ENSMUSG00000114711.1	0.649851	1.35704	3.74497	0.362364	0.71708	NA	Gm47759	no peak	log2fc
ENSMUSG00000114713.1	0.331449	-0.063693	4.08047	-0.0156092	0.987546	NA	Gm9633	no peak	ns
ENSMUSG00000114715.1	1.66851	-0.608968	1.797	-0.338881	0.734699	NA	Gm34471	no peak	ns
ENSMUSG00000114719.1	0.708963	-0.118403	3.66225	-0.0323307	0.974208	NA	Gm18134	no peak	ns
ENSMUSG00000114722.1	16.8118	0.490369	0.641109	0.764876	0.444345	0.894636	Gm31392	no peak	ns
ENSMUSG00000114726.1	4.5482	0.0464834	1.10683	0.0419966	0.966501	0.99651	Gm48900	no peak	ns
ENSMUSG00000114727.1	0.35354	-1.97296	4.03344	-0.48915	0.624735	NA	Gm47269	no peak	log2fc
ENSMUSG00000114728.1	567.874	-0.275766	0.364502	-0.756557	0.449316	0.897904	Gm6128	no peak	ns
ENSMUSG00000114731.1	0.670261	1.45391	3.12921	0.464625	0.6422	NA	Gm47914	no peak	log2fc
ENSMUSG00000114733.1	10.7645	-3.2895	1.33743	-2.45957	0.0139104	0.216487	Gm4815	no peak	log2fc
ENSMUSG00000114737.1	1380.86	-0.669783	0.330749	-2.02505	0.0428621	0.40795	Gm8483	no peak	ns
ENSMUSG00000114738.1	424.641	-0.269782	0.370071	-0.729	0.466002	0.90254	Gm41041	no peak	ns
ENSMUSG00000114739.1	204.499	-0.513888	0.364683	-1.40914	0.158794	0.718968	Gm47885	no peak	ns
ENSMUSG00000114743.1	64.1627	-0.0886211	0.875835	-0.101185	0.919404	0.990938	Gm34672	no peak	ns
ENSMUSG00000114744.1	0.325969	1.79914	4.03735	0.445624	0.655869	NA	Gm38409	no peak	log2fc
ENSMUSG00000114745.1	0.332391	1.82359	4.03519	0.45192	0.651326	NA	Gm48802	no peak	log2fc
ENSMUSG00000114754.1	2.67662	-0.091987	1.40489	-0.0654765	0.947795	NA	Gm8996	no peak	ns
ENSMUSG00000114755.1	10.4937	-0.491477	1.09809	-0.447575	0.65446	0.940051	Galr3	no peak	ns
ENSMUSG00000114756.1	0.670261	1.45391	3.12921	0.464625	0.6422	NA	Gm47273	no peak	log2fc
ENSMUSG00000114759.1	1748.76	-0.269914	0.352892	-0.764862	0.444354	0.894636	Gm10257	no peak	ns
ENSMUSG00000114763.1	6.86199	-0.122411	1.03602	-0.118156	0.905944	0.988241	Gm49354	no peak	ns
ENSMUSG00000114765.1	76.6872	0.048845	0.420047	0.116285	0.907427	0.988525	Gm8514	no peak	ns
ENSMUSG00000114766.1	2.1475	1.07592	1.73531	0.620019	0.535245	NA	Gm5203	no peak	log2fc
ENSMUSG00000114767.1	3.90371	0.961004	1.19519	0.80406	0.421362	0.8891	Gm46392	no peak	ns
ENSMUSG00000114771.1	1.30213	-0.0069491	2.56796	-0.00270607	0.997841	NA	Gm49064	no peak	ns
ENSMUSG00000114778.1	165.142	-0.57607	0.363341	-1.58548	0.112858	0.635111	Gm9634	no peak	ns
ENSMUSG00000114781.1	20.9515	-0.249362	0.555073	-0.449241	0.653258	0.939827	Gm47463	no peak	ns
ENSMUSG00000114784.1	297.065	0.437995	0.389675	1.124	0.261014	0.825901	Gm47754	no peak	ns
ENSMUSG00000114786.1	1.45548	-0.329142	2.10091	-0.156666	0.875508	NA	Gm48594	no peak	ns
ENSMUSG00000114788.1	0.989359	0.871935	2.42978	0.358854	0.719704	NA	Gm48899	no peak	ns
ENSMUSG00000114790.1	22.0287	1.39704	0.623477	2.24073	0.0250438	0.300734	4921509O07Rik	no peak	log2fc
ENSMUSG00000114791.1	0.495442	0.885947	4.0331	0.219669	0.826129	NA	Gm47730	no peak	ns
ENSMUSG00000114792.1	0.326036	-0.063693	4.08047	-0.0156092	0.987546	NA	Gm6416	no peak	ns
ENSMUSG00000114794.1	2.79688	1.2518	1.50332	0.832691	0.405019	NA	Gm47782	no peak	log2fc
ENSMUSG00000114797.1	0.30985	1.73566	4.04313	0.429286	0.667715	NA	Gm49336	no peak	log2fc
ENSMUSG00000114804.1	0.35354	-1.97296	4.03344	-0.48915	0.624735	NA	Gm18073	no peak	log2fc
ENSMUSG00000114805.1	4.89398	-0.797236	1.20619	-0.660956	0.50864	0.912085	Gm9626	no peak	ns
ENSMUSG00000114809.1	187.898	-0.447391	0.395037	-1.13253	0.257412	0.822249	Atp5c1-ps	no peak	ns
ENSMUSG00000114820.1	3.00115	-0.0692156	1.37449	-0.0503573	0.959838	NA	Gm48200	no peak	ns
ENSMUSG00000114822.1	0.325969	1.79914	4.03735	0.445624	0.655869	NA	Gm4813	no peak	log2fc
ENSMUSG00000114827.1	2.54123	0.353791	1.66295	0.21275	0.831522	NA	Gm46432	no peak	ns
ENSMUSG00000114828.1	2.09646	1.75131	1.91073	0.916565	0.359371	NA	AI463229	no peak	log2fc
ENSMUSG00000114829.1	2.27884	-0.879698	1.48188	-0.593637	0.552755	NA	Gm9130	no peak	ns
ENSMUSG00000114832.2	0.511111	-0.966773	3.41854	-0.282803	0.777328	NA	Gm21388	no peak	ns
ENSMUSG00000114834.1	1.00013	-0.00616505	2.41872	-0.00254889	0.997966	NA	Gm48705	no peak	ns
ENSMUSG00000114836.1	0.33787	-0.063693	4.08047	-0.0156092	0.987546	NA	Gm18517	no peak	ns
ENSMUSG00000114841.1	0.487316	2.37968	3.38687	0.702618	0.482294	NA	Gm47352	no peak	log2fc
ENSMUSG00000114843.1	0.501797	2.41831	3.99227	0.605747	0.544683	NA	Gm35733	no peak	log2fc
ENSMUSG00000114844.1	0.522004	-2.53945	3.95069	-0.642787	0.520362	NA	Gm19222	no peak	log2fc
ENSMUSG00000114850.1	0.533136	-1.06929	4.00324	-0.267105	0.789388	NA	Gm8438	no peak	log2fc
ENSMUSG00000114858.1	82.576	-0.741209	0.43624	-1.69908	0.0893033	0.577181	Gm5790	no peak	ns
ENSMUSG00000114859.1	0.354482	-0.063693	4.08047	-0.0156092	0.987546	NA	Gm47735	no peak	ns
ENSMUSG00000114862.1	5.55479	-0.907376	1.07573	-0.843499	0.398949	0.882498	Gm4817	no peak	ns
ENSMUSG00000114863.1	1.13932	2.4279	2.31582	1.04839	0.294457	NA	Gm48824	no peak	log2fc
ENSMUSG00000114864.1	16.0462	-1.11021	0.78948	-1.40626	0.159648	0.720565	Gm41071	no peak	log2fc
ENSMUSG00000114865.2	6.23797	0.821636	1.10955	0.740514	0.458988	0.900909	Gm29776	no peak	ns
ENSMUSG00000114869.1	1.15558	-3.6924	3.00637	-1.22819	0.219375	NA	Gm48876	no peak	log2fc
ENSMUSG00000114871.1	294.813	-0.0677118	0.399242	-0.169601	0.865324	0.980929	Gm21370	no peak	ns
ENSMUSG00000114873.1	1.41091	-0.327056	2.55526	-0.127993	0.898154	NA	Gm47052	no peak	ns
ENSMUSG00000114875.1	1.64709	1.93921	1.90671	1.01704	0.309132	NA	Gm30363	no peak	log2fc
ENSMUSG00000114878.1	0.488954	2.3843	3.99429	0.596927	0.550556	NA	Gm9086	no peak	log2fc
ENSMUSG00000114881.1	2.26793	-0.517964	2.23865	-0.231373	0.817025	NA	Gm8588	no peak	ns
ENSMUSG00000114883.1	10.3266	-0.440882	0.726997	-0.606442	0.544221	0.919904	Gm48860	no peak	ns
ENSMUSG00000114884.1	15.5455	-0.875362	1.32913	-0.658598	0.510154	0.912085	Gm47675	no peak	ns
ENSMUSG00000114886.1	110.112	-0.58721	0.382344	-1.53581	0.124584	0.659424	Gm48432	no peak	ns
ENSMUSG00000114894.1	7.78042	-0.271479	0.962471	-0.282065	0.777894	0.968242	Gm7084	no peak	ns
ENSMUSG00000114902.1	35.3591	-0.59028	0.483133	-1.22178	0.221793	0.797657	Gm4118	no peak	ns
ENSMUSG00000114903.1	1.11685	1.32847	2.65891	0.499631	0.617335	NA	Gm46419	no peak	log2fc
ENSMUSG00000114906.1	7.13513	-0.663783	0.912126	-0.727731	0.466778	0.90254	Gm48098	no peak	ns
ENSMUSG00000114907.1	1.13744	0.374809	2.3333	0.160634	0.872381	NA	Gm47794	no peak	ns
ENSMUSG00000114908.1	4.55509	-0.016908	1.2168	-0.0138955	0.988913	0.999019	Gm9547	no peak	ns
ENSMUSG00000114909.1	68.1832	0.0881991	0.374847	0.235294	0.813981	0.97458	Csnk2a1-ps1	no peak	ns
ENSMUSG00000114914.1	1.1346	1.35728	2.70612	0.501561	0.615977	NA	Gm48571	no peak	log2fc
ENSMUSG00000114918.1	2.06793	2.39757	1.83417	1.30717	0.191154	NA	Gm9012	no peak	log2fc
ENSMUSG00000114922.1	6.73286	0.0125281	0.907597	0.0138036	0.988987	0.999019	Ppifos	no peak	ns
ENSMUSG00000114923.1	0.977099	0.0154764	2.42791	0.00637438	0.994914	NA	Gm49345	no peak	ns
ENSMUSG00000114931.1	1826.39	-0.21157	0.349367	-0.605579	0.544794	0.919904	Gm32256	no peak	ns
ENSMUSG00000114932.1	2.08037	-0.623408	1.83406	-0.339907	0.733927	NA	Gm4936	no peak	ns
ENSMUSG00000114934.1	5.83305	1.02228	1.04534	0.977935	0.328106	0.856849	Gm48342	no peak	log2fc
ENSMUSG00000114935.1	0.48902	0.860198	3.46748	0.248076	0.804076	NA	Gm47040	no peak	ns
ENSMUSG00000114936.1	2.13723	1.63697	1.66823	0.981264	0.326463	NA	Gm47061	no peak	log2fc
ENSMUSG00000114937.1	56.2327	0.293277	0.86875	0.337585	0.735676	0.95775	Gm30054	no peak	ns
ENSMUSG00000114940.1	344.146	0.124672	0.406216	0.30691	0.758912	0.962595	Gm21378	no peak	ns
ENSMUSG00000114942.1	3.93107	-0.207209	1.28977	-0.160656	0.872364	0.981927	Gm49361	no peak	ns
ENSMUSG00000114943.1	0.538615	-2.58043	3.91183	-0.659649	0.509479	NA	Gm8947	no peak	log2fc
ENSMUSG00000114945.1	0.793278	-1.88332	2.96972	-0.634175	0.525967	NA	Gm48265	no peak	log2fc
ENSMUSG00000114951.1	344.146	0.124672	0.406216	0.30691	0.758912	0.962595	Gm20784	no peak	ns
ENSMUSG00000114962.1	46.4899	0.134603	0.456369	0.294944	0.768036	0.96517	Gm6343	no peak	ns
ENSMUSG00000114963.1	4.9479	0.760767	1.44476	0.526571	0.598492	0.930649	Gm29010	no peak	ns
ENSMUSG00000114968.1	0.33787	-0.063693	4.08047	-0.0156092	0.987546	NA	A630019I02Rik	no peak	ns
ENSMUSG00000114972.1	0.370151	-2.03126	4.0285	-0.504224	0.614104	NA	Gm49119	no peak	log2fc
ENSMUSG00000114980.1	3.14401	-1.11219	1.46665	-0.758318	0.44826	NA	4933432I03Rik	no peak	log2fc
ENSMUSG00000114981.1	0.338812	1.84773	4.0331	0.458141	0.646851	NA	Gm34093	no peak	log2fc
ENSMUSG00000114988.1	79.6881	-0.130306	0.463298	-0.281258	0.778513	0.968382	Gm49226	no peak	ns
ENSMUSG00000114989.1	0.4945	-0.909252	3.44854	-0.263663	0.79204	NA	Gm49303	no peak	ns
ENSMUSG00000114995.1	52.4448	0.23353	0.489222	0.47735	0.633113	0.936517	Gm49284	no peak	ns
ENSMUSG00000114998.1	0.822666	-0.625252	2.58302	-0.242062	0.808732	NA	Gm2157	no peak	ns
ENSMUSG00000114999.1	614.587	0.316638	0.316206	1.00136	0.316651	0.854658	Gm7962	no peak	ns
ENSMUSG00000115001.1	0.81454	0.4826	2.58927	0.186385	0.852143	NA	4930474H20Rik	no peak	ns
ENSMUSG00000115003.1	0.31791	1.76766	4.04019	0.437519	0.661735	NA	Gm48933	no peak	log2fc
ENSMUSG00000115004.1	118.389	-0.388259	0.385622	-1.00684	0.314012	0.854658	Gm48920	no peak	ns
ENSMUSG00000115007.1	43.1517	-0.106467	0.491642	-0.216554	0.828556	0.975353	5830448L01Rik	no peak	ns
ENSMUSG00000115009.1	1.59172	-0.538322	2.9213	-0.184275	0.853798	NA	G930009F23Rik	no peak	ns
ENSMUSG00000115010.1	205.048	-0.486913	0.364219	-1.33687	0.181266	0.748279	Gm20150	no peak	ns
ENSMUSG00000115013.1	16.3184	0.376998	0.787842	0.478519	0.632281	0.936457	Gm49231	no peak	ns
ENSMUSG00000115016.1	0.981816	0.986208	2.1982	0.448644	0.653689	NA	AA536875	no peak	ns
ENSMUSG00000115022.1	0.523888	0.885902	4.02191	0.220269	0.825662	NA	Gm49387	no peak	ns
ENSMUSG00000115025.1	1.99421	0.916594	1.53601	0.596737	0.550683	NA	Gm4240	no peak	ns
ENSMUSG00000115026.1	16.7555	-2.30756	0.870531	-2.65076	0.00803119	0.1518	Gm49041	no peak	log2fc
ENSMUSG00000115028.1	40.9447	-0.664637	0.491707	-1.35169	0.176474	0.741655	Gm9391	no peak	ns
ENSMUSG00000115032.1	0.325094	-1.86789	4.04284	-0.462025	0.644064	NA	Gm49301	no peak	log2fc
ENSMUSG00000115035.1	0.654964	-2.87413	3.64845	-0.787768	0.430832	NA	Gm9614	no peak	log2fc
ENSMUSG00000115037.1	2.87876	1.33424	1.5605	0.855003	0.392549	NA	Gm49262	no peak	log2fc
ENSMUSG00000115039.1	450.454	-0.606801	0.489011	-1.24087	0.214652	0.791815	Gm7043	no peak	ns
ENSMUSG00000115041.1	2.63779	0.355782	1.45615	0.244331	0.806975	NA	Gm48939	no peak	ns
ENSMUSG00000115043.1	0.487316	2.37968	3.38687	0.702618	0.482294	NA	Gm32455	no peak	log2fc
ENSMUSG00000115049.1	38.191	-0.0223683	0.467227	-0.0478745	0.961816	0.996315	Gm49172	no peak	ns
ENSMUSG00000115067.1	0.354482	-0.063693	4.08047	-0.0156092	0.987546	NA	Dpep2	no peak	ns
ENSMUSG00000115069.1	127.767	0.0776068	0.465702	0.166645	0.86765	0.981486	Gm7382	no peak	ns
ENSMUSG00000115070.1	74.3847	0.349312	0.394536	0.885373	0.375956	0.873847	Gm4740	no peak	ns
ENSMUSG00000115076.1	0.539557	-1.06915	3.98673	-0.268177	0.788563	NA	Gm49106	no peak	log2fc
ENSMUSG00000115080.1	0.508465	-1.0081	3.42777	-0.294099	0.768682	NA	Gm5212	no peak	log2fc
ENSMUSG00000115085.1	51.1067	0.590934	0.447094	1.32172	0.186261	0.753175	Gm9198	no peak	ns
ENSMUSG00000115093.1	3.08319	-0.493485	1.31366	-0.375655	0.707173	NA	Gm8047	no peak	ns
ENSMUSG00000115097.1	0.979229	-0.0531027	2.42673	-0.0218824	0.982542	NA	Gm49150	no peak	ns
ENSMUSG00000115098.1	0.481723	-2.43443	3.99917	-0.608734	0.542701	NA	Gm49134	no peak	log2fc
ENSMUSG00000115099.1	1.83375	-1.44336	2.03229	-0.710214	0.477571	NA	1700087I21Rik	no peak	log2fc
ENSMUSG00000115102.1	0.81241	0.561136	2.33075	0.240754	0.809746	NA	Gm49270	no peak	ns
ENSMUSG00000115106.1	0.651063	-0.0101332	3.18577	-0.00318078	0.997462	NA	Gm8043	no peak	ns
ENSMUSG00000115109.1	20.0308	0.529492	1.18668	0.446195	0.655456	0.940396	Gm49032	no peak	ns
ENSMUSG00000115111.1	2.91132	0.269932	1.3427	0.201037	0.84067	NA	Gm4632	no peak	ns
ENSMUSG00000115113.1	12.3829	-3.29999	1.18955	-2.77415	0.00553466	0.117778	Smim40-ps	no peak	log2fc
ENSMUSG00000115116.1	146.746	-0.404236	0.451487	-0.895345	0.370603	0.871315	Gm46496	no peak	ns
ENSMUSG00000115119.1	49.7479	0.116132	0.466733	0.248819	0.803501	0.971918	Gm17756	no peak	ns
ENSMUSG00000115121.1	0.332391	1.82359	4.03519	0.45192	0.651326	NA	Gm49236	no peak	log2fc
ENSMUSG00000115124.1	9.02845	-0.208151	0.891995	-0.233355	0.815486	0.9748	Gm49201	no peak	ns
ENSMUSG00000115125.1	13.7487	0.328096	0.689037	0.476166	0.633956	0.936517	Gm6852	no peak	ns
ENSMUSG00000115126.1	3.77806	0.09151	1.20228	0.0761135	0.939329	0.993311	Gm19223	no peak	ns
ENSMUSG00000115127.1	2.17721	0.167948	1.65418	0.10153	0.91913	NA	Gm46515	no peak	ns
ENSMUSG00000115137.1	0.664848	1.47246	3.73096	0.394659	0.693095	NA	Gm34794	no peak	log2fc
ENSMUSG00000115141.1	0.313259	-1.82187	4.04717	-0.450158	0.652596	NA	Gm49256	no peak	log2fc
ENSMUSG00000115142.1	0.326036	-0.063693	4.08047	-0.0156092	0.987546	NA	Gm33251	no peak	ns
ENSMUSG00000115143.1	4.29004	-0.567148	1.43904	-0.394115	0.693496	0.948748	Fkbp1a-ps1	no peak	ns
ENSMUSG00000115145.1	0.658426	1.45398	3.14609	0.462155	0.64397	NA	Gm35166	no peak	log2fc
ENSMUSG00000115146.1	1.21076	1.20939	2.67423	0.452238	0.651097	NA	Gm4681	no peak	log2fc
ENSMUSG00000115154.1	14.0089	-0.714919	0.797684	-0.896244	0.370123	0.871092	Gm49067	no peak	ns
ENSMUSG00000115160.1	92.7469	-0.081003	0.431385	-0.187774	0.851054	0.979064	Gm6532	no peak	ns
ENSMUSG00000115163.1	2.1397	0.164534	1.50927	0.109016	0.91319	NA	Gm18076	no peak	ns
ENSMUSG00000115164.2	18.708	2.82359	0.810571	3.48345	0.000494991	0.0209717	Gm30159	no peak	pval & log2fc
ENSMUSG00000115169.1	0.30985	1.73566	4.04313	0.429286	0.667715	NA	Gm30563	no peak	log2fc
ENSMUSG00000115174.1	0.976223	-2.21859	2.75898	-0.804134	0.42132	NA	Gm35996	no peak	log2fc
ENSMUSG00000115186.1	4.16838	-0.610537	1.38503	-0.44081	0.659351	0.941234	Gm49417	no peak	ns
ENSMUSG00000115188.1	211.578	-0.274056	0.37993	-0.721332	0.470705	0.904074	Gm46522	no peak	ns
ENSMUSG00000115193.1	922.306	-0.843469	0.538386	-1.56666	0.117193	0.646562	Gm6533	no peak	ns
ENSMUSG00000115194.1	4454.36	-0.314847	0.418222	-0.752822	0.451557	0.898321	Gm48909	no peak	ns
ENSMUSG00000115195.1	1.49569	0.231478	1.89269	0.122301	0.902661	NA	Gm5671	no peak	ns
ENSMUSG00000115205.1	7.23529	0.205754	0.849686	0.242154	0.808661	0.97367	Gm16374	no peak	ns
ENSMUSG00000115207.1	1.31495	-0.144168	2.26264	-0.0637168	0.949196	NA	Gm49132	no peak	ns
ENSMUSG00000115211.1	0.517466	0.859976	3.4071	0.252407	0.800727	NA	Gm18152	no peak	ns
ENSMUSG00000115219.2	3.19579	-0.229061	1.24201	-0.184428	0.853678	NA	Eef1akmt4	no peak	ns
ENSMUSG00000115220.1	2.83956	2.22932	1.88371	1.18347	0.236621	NA	Gm49768	no peak	log2fc
ENSMUSG00000115222.1	39.5588	0.577479	0.497411	1.16097	0.245654	0.815137	Gm49747	no peak	ns
ENSMUSG00000115223.1	30.3344	-0.255399	0.591472	-0.431803	0.665885	0.943387	Gm48985	no peak	ns
ENSMUSG00000115226.1	1.76152	-2.13002	2.15432	-0.988716	0.322802	NA	Gm49229	no peak	log2fc
ENSMUSG00000115230.1	4.2018	-2.91835	1.38165	-2.11222	0.0346677	0.359889	AU022793	no peak	log2fc
ENSMUSG00000115232.1	0.66339	-0.163803	3.17123	-0.0516529	0.958805	NA	Gm49378	no peak	ns
ENSMUSG00000115235.1	1.62954	1.1861	1.83847	0.645157	0.518825	NA	Gm49102	no peak	log2fc
ENSMUSG00000115239.1	0.991064	-0.0779885	2.17782	-0.0358103	0.971434	NA	Gm9264	no peak	ns
ENSMUSG00000115242.1	14.7953	2.43105	0.977252	2.48764	0.0128593	0.205061	Gm49018	no peak	log2fc
ENSMUSG00000115243.1	6.49776	0.0350388	1.47602	0.0237387	0.981061	0.997839	Gm5207	no peak	ns
ENSMUSG00000115247.1	2709.84	-0.699146	0.520652	-1.34283	0.179328	0.74474	Gm6201	no peak	ns
ENSMUSG00000115249.1	4.35528	-0.0357918	1.27682	-0.0280321	0.977637	0.997659	Gm49085	no peak	ns
ENSMUSG00000115261.1	5276.4	-0.22756	0.39147	-0.581295	0.561042	0.92428	Gm35769	no peak	ns
ENSMUSG00000115263.1	1.79234	-0.301359	1.76488	-0.170753	0.864418	NA	Gm5089	no peak	ns
ENSMUSG00000115272.1	13.2565	0.540251	0.965107	0.559783	0.575627	0.927358	Gm49965	no peak	ns
ENSMUSG00000115273.1	0.649359	1.40174	3.15271	0.444615	0.656598	NA	Gm9335	no peak	log2fc
ENSMUSG00000115277.1	0.480019	-0.90904	3.48074	-0.261163	0.793967	NA	Gm19016	no peak	ns
ENSMUSG00000115280.1	120.329	0.438892	0.45745	0.959433	0.33734	0.861368	Gm7107	no peak	ns
ENSMUSG00000115283.1	1.12956	3.59363	2.49334	1.44129	0.149502	NA	Gm49252	no peak	log2fc
ENSMUSG00000115284.1	5.98927	-0.889197	0.945013	-0.940936	0.346738	0.863255	Gm34678	no peak	ns
ENSMUSG00000115288.1	1.50141	0.906911	1.85686	0.488412	0.625258	NA	Gm9212	no peak	ns
ENSMUSG00000115289.1	182.73	-0.238062	0.406919	-0.585035	0.558524	0.923366	Gm49164	no peak	ns
ENSMUSG00000115292.1	0.34806	-0.063693	4.08047	-0.0156092	0.987546	NA	Gm33246	no peak	ns
ENSMUSG00000115293.2	17.159	1.27748	0.744284	1.71639	0.0860908	0.567436	Gm49333	no peak	log2fc
ENSMUSG00000115299.1	46.6356	0.748783	0.546933	1.36906	0.170981	0.736209	Gm49168	no peak	ns
ENSMUSG00000115303.1	0.511045	0.837361	4.03735	0.207404	0.835695	NA	Gm4291	no peak	ns
ENSMUSG00000115304.1	0.331449	-0.063693	4.08047	-0.0156092	0.987546	NA	4930434J06Rik	no peak	ns
ENSMUSG00000115305.1	1.76791	0.796427	1.74793	0.455641	0.648648	NA	Gm30584	no peak	ns
ENSMUSG00000115307.1	4.6904	-0.300464	1.14415	-0.262609	0.792852	0.970259	Gm49313	no peak	ns
ENSMUSG00000115310.1	0.325969	1.79914	4.03735	0.445624	0.655869	NA	Gm35360	no peak	log2fc
ENSMUSG00000115311.1	0.711856	-2.98405	3.56044	-0.838112	0.401968	NA	Gm35823	no peak	log2fc
ENSMUSG00000115312.1	260.518	0.0340838	0.348065	0.0979235	0.921993	0.9913	Gm8518	no peak	ns
ENSMUSG00000115317.1	21.2729	3.0061	2.93635	1.02376	NA	NA	Gm32618	no peak	log2fc
ENSMUSG00000115323.1	180.83	-0.113513	0.336456	-0.337377	0.735833	0.957756	Gm18762	no peak	ns
ENSMUSG00000115324.1	3.42627	-0.199414	1.25057	-0.159458	0.873308	0.982263	4930527F14Rik	no peak	ns
ENSMUSG00000115326.1	1.93325	-3.35008	2.31361	-1.44799	0.14762	NA	Gm35019	no peak	log2fc
ENSMUSG00000115332.1	0.672391	1.41775	2.72889	0.519533	0.603389	NA	Gm48952	no peak	log2fc
ENSMUSG00000115333.1	1.12643	-2.47467	2.6572	-0.931307	0.351695	NA	Gm34590	no peak	log2fc
ENSMUSG00000115337.1	0.370151	-2.03126	4.0285	-0.504224	0.614104	NA	4930570B17Rik	no peak	log2fc
ENSMUSG00000115338.2	83.8289	-0.207081	0.527382	-0.392658	0.694572	0.948894	Pnp	no peak	ns
ENSMUSG00000115339.1	0.319614	-0.063693	4.08047	-0.0156092	0.987546	NA	Gm48913	no peak	ns
ENSMUSG00000115342.1	131.123	-0.368029	0.387206	-0.950471	0.341873	0.863255	Gm49095	no peak	ns
ENSMUSG00000115344.1	6.26633	1.10185	1.34532	0.819023	0.412773	0.886703	Gm49364	no peak	log2fc
ENSMUSG00000115347.1	0.662202	1.43381	3.1381	0.456906	0.647739	NA	Gm8238	no peak	log2fc
ENSMUSG00000115351.1	6.85545	-0.453422	0.954865	-0.474854	0.634891	0.936517	Gm19077	no peak	ns
ENSMUSG00000115353.1	0.493737	2.39687	3.99354	0.600187	0.548382	NA	Gm48968	no peak	log2fc
ENSMUSG00000115354.1	0.325969	1.79914	4.03735	0.445624	0.655869	NA	Gm49083	no peak	log2fc
ENSMUSG00000115355.1	1.14864	0.375275	2.06331	0.18188	0.855677	NA	4930445E18Rik	no peak	ns
ENSMUSG00000115356.1	2.17457	0.142747	1.46372	0.0975233	0.922311	NA	Gm2581	no peak	ns
ENSMUSG00000115362.1	1.6481	-0.68424	1.79746	-0.380671	0.703448	NA	Gm49088	no peak	ns
ENSMUSG00000115379.1	518.172	1.37611	0.454052	3.03074	0.00243958	0.0644002	Gm48990	no peak	pval & log2fc
ENSMUSG00000115380.1	8.5771	-0.954297	0.882226	-1.08169	0.279389	0.836691	Gm46453	no peak	ns
ENSMUSG00000115384.1	1.16002	-0.556283	2.32491	-0.239271	0.810896	NA	Gm49205	no peak	ns
ENSMUSG00000115387.1	2.81593	0.0985918	1.28665	0.0766269	0.93892	NA	Gm49244	no peak	ns
ENSMUSG00000115388.2	1.88977	-3.29817	2.05263	-1.6068	0.108098	NA	Eppk1	no peak	log2fc
ENSMUSG00000115389.1	0.495442	0.885947	4.0331	0.219669	0.826129	NA	Gm48936	no peak	ns
ENSMUSG00000115392.1	2.2716	0.371194	1.60146	0.231785	0.816705	NA	Gm17882	no peak	ns
ENSMUSG00000115395.1	0.501797	2.41831	3.99227	0.605747	0.544683	NA	Gm49224	no peak	log2fc
ENSMUSG00000115405.1	6.34296	0.216124	1.23558	0.174917	0.861145	0.980415	Gm41307	no peak	ns
ENSMUSG00000115408.1	0.82002	-0.697622	2.58556	-0.269814	0.787303	NA	Gm4529	no peak	ns
ENSMUSG00000115411.1	22.0489	0.497942	0.622312	0.800149	0.423625	0.889289	Gm6986	no peak	ns
ENSMUSG00000115424.1	0.508465	-1.0081	3.42777	-0.294099	0.768682	NA	D130079A08Rik	no peak	log2fc
ENSMUSG00000115428.1	0.670261	1.45391	3.12921	0.464625	0.6422	NA	Gm41290	no peak	log2fc
ENSMUSG00000115430.1	0.325094	-1.86789	4.04284	-0.462025	0.644064	NA	Gm41300	no peak	log2fc
ENSMUSG00000115431.1	148.777	-0.0817031	0.379202	-0.21546	0.829408	0.975629	Gm3219	no peak	ns
ENSMUSG00000115432.1	1.30067	2.64763	2.19255	1.20756	0.227217	NA	D130009I18Rik	no peak	log2fc
ENSMUSG00000115436.1	0.65578	1.41776	2.74678	0.516152	0.605748	NA	Gm8353	no peak	log2fc
ENSMUSG00000115440.1	0.32339	-0.063693	4.08047	-0.0156092	0.987546	NA	Gm49091	no peak	ns
ENSMUSG00000115448.1	557.48	0.0411203	0.321522	0.127893	0.898234	0.986076	Gm21178	no peak	ns
ENSMUSG00000115454.1	0.486374	0.807324	3.46861	0.232751	0.815955	NA	Gm49086	no peak	ns
ENSMUSG00000115456.1	1.97699	-0.9971	1.94656	-0.512236	0.608486	NA	Gm35248	no peak	ns
ENSMUSG00000115457.1	7246.08	-0.627392	0.354879	-1.7679	0.0770769	0.545687	Gm2387	no peak	ns
ENSMUSG00000115458.1	1.27846	0.0434645	3.07948	0.0141142	0.988739	NA	Gm48931	no peak	ns
ENSMUSG00000115463.1	41.292	1.03148	0.678136	1.52105	0.128248	0.665482	Gm49356	no peak	log2fc
ENSMUSG00000115468.1	1.71619	-0.749564	2.13825	-0.350551	0.725925	NA	Gm49217	no peak	ns
ENSMUSG00000115469.1	8.70657	-0.0902864	0.87703	-0.102946	0.918006	0.990754	Gm49227	no peak	ns
ENSMUSG00000115472.1	68.077	0.16752	0.372741	0.449428	0.653123	0.939827	Gm49070	no peak	ns
ENSMUSG00000115480.1	5.98222	-1.03616	1.31696	-0.786783	0.431409	0.891224	Gm49249	no peak	log2fc
ENSMUSG00000115481.1	117.774	-0.785449	0.335527	-2.34094	0.0192351	0.255872	Gm4940	no peak	ns
ENSMUSG00000115484.1	1.18332	-2.5468	2.25398	-1.12991	0.258513	NA	Gm33121	no peak	log2fc
ENSMUSG00000115486.1	14.4958	-1.12292	0.733437	-1.53103	0.125761	0.661298	Gm49017	no peak	log2fc
ENSMUSG00000115493.1	0.694482	-0.165268	3.13711	-0.0526816	0.957986	NA	Gm5673	no peak	ns
ENSMUSG00000115494.1	0.619701	2.73147	3.97573	0.687035	0.492061	NA	Gm49293	no peak	log2fc
ENSMUSG00000115497.1	58.4032	-0.608943	0.427489	-1.42446	0.154313	0.711054	Gm49207	no peak	ns
ENSMUSG00000115499.1	0.30985	1.73566	4.04313	0.429286	0.667715	NA	Gm48991	no peak	log2fc
ENSMUSG00000115503.1	5499.52	-0.611699	0.332677	-1.83872	0.0659567	0.503638	Gm6392	no peak	ns
ENSMUSG00000115512.1	6.78454	0.456867	0.927682	0.492483	0.622378	0.935568	Rpl17-ps7	no peak	ns
ENSMUSG00000115516.1	9.52077	-0.120733	1.17857	-0.10244	0.918407	0.990754	Gm8341	no peak	ns
ENSMUSG00000115518.1	18.3461	-0.280076	0.58278	-0.480586	0.630811	0.936017	Gm10791	no peak	ns
ENSMUSG00000115520.2	141.641	2.87098	0.689033	4.16668	3.09062e-05	0.00249704	Gm41335	no peak	pval & log2fc
ENSMUSG00000115523.1	31.8895	0.252553	0.570164	0.442948	0.657803	0.94119	Gm6340	no peak	ns
ENSMUSG00000115525.1	0.815243	-0.695862	3.49395	-0.199162	0.842136	NA	Gm5213	no peak	ns
ENSMUSG00000115527.1	0.336929	-1.91285	4.03873	-0.473626	0.635766	NA	Gm4355	no peak	log2fc
ENSMUSG00000115531.1	1.43941	3.9447	2.33011	1.69292	0.0904699	NA	Gm35419	no peak	log2fc
ENSMUSG00000115534.1	0.667674	-0.0657628	3.16642	-0.0207688	0.98343	NA	Gm7508	no peak	ns
ENSMUSG00000115536.1	5.63515	0.10282	0.939221	0.109474	0.912826	0.989666	Gm32857	no peak	ns
ENSMUSG00000115537.1	50.9432	0.28323	0.473282	0.598438	0.549548	0.920111	Gm6704	no peak	ns
ENSMUSG00000115538.1	18.5441	-0.757676	0.681691	-1.11147	0.266368	0.82896	Hspd1-ps5	no peak	ns
ENSMUSG00000115539.1	79.2514	0.0976454	0.374404	0.260802	0.794245	0.970772	Gm6997	no peak	ns
ENSMUSG00000115544.1	15.5097	0.122472	0.709283	0.17267	0.862911	0.980547	Gm49281	no peak	ns
ENSMUSG00000115546.1	7.68719	0.518004	0.918858	0.563747	0.572926	0.925926	Gm49077	no peak	ns
ENSMUSG00000115547.1	0.48902	0.860198	3.46748	0.248076	0.804076	NA	1100001I12Rik	no peak	ns
ENSMUSG00000115557.1	0.480019	-0.90904	3.48074	-0.261163	0.793967	NA	Gm40318	no peak	ns
ENSMUSG00000115569.1	10.7097	-0.26441	1.25696	-0.210357	0.833389	0.976349	Gm49169	no peak	ns
ENSMUSG00000115571.1	5.21002	0.834285	1.14437	0.729037	0.465979	0.90254	Gm6616	no peak	ns
ENSMUSG00000115575.1	0.370151	-2.03126	4.0285	-0.504224	0.614104	NA	Gm49024	no peak	log2fc
ENSMUSG00000115577.1	1.01361	-0.00129645	3.28424	-0.000394748	0.999685	NA	Gm49250	no peak	ns
ENSMUSG00000115580.1	0.331449	-0.063693	4.08047	-0.0156092	0.987546	NA	Gm41230	no peak	ns
ENSMUSG00000115582.1	1.14769	-0.471484	2.06169	-0.228687	0.819112	NA	Gm48953	no peak	ns
ENSMUSG00000115584.1	326.32	-0.360903	0.36806	-0.980556	0.326812	0.856849	Gm5854	no peak	ns
ENSMUSG00000115585.1	1.35431	2.69686	3.07141	0.878053	0.379915	NA	Gm41271	no peak	log2fc
ENSMUSG00000115587.1	4.69093	1.92095	1.23379	1.55694	0.119484	0.650828	Gm29697	no peak	log2fc
ENSMUSG00000115593.1	2645.6	0.19842	0.356446	0.556663	0.577758	0.927521	Gm4824	no peak	ns
ENSMUSG00000115595.1	156.286	-0.244731	0.427339	-0.572684	0.566858	0.925789	Rps12-ps2	no peak	ns
ENSMUSG00000115598.1	1.91736	1.58518	1.91493	0.827799	0.407784	NA	Gm9290	no peak	log2fc
ENSMUSG00000115604.1	886.931	-0.408978	0.353067	-1.15836	0.246717	0.815825	Gm7691	no peak	ns
ENSMUSG00000115605.1	5.17285	-0.70173	1.07089	-0.655276	0.51229	0.912085	Gm9643	no peak	ns
ENSMUSG00000115609.1	2.22821	0.169064	1.76069	0.0960214	0.923504	NA	4930447J18Rik	no peak	ns
ENSMUSG00000115617.1	0.658426	1.45398	3.14609	0.462155	0.64397	NA	Gm48975	no peak	log2fc
ENSMUSG00000115618.1	0.63759	0.0256485	3.20205	0.00801001	0.993609	NA	Gm49298	no peak	ns
ENSMUSG00000115630.1	70.3714	-0.652297	0.530587	-1.22939	0.218926	0.796513	Rpl19-ps5	no peak	ns
ENSMUSG00000115633.1	25.7822	-0.286074	0.530216	-0.539542	0.589513	0.928596	Gm29753	no peak	ns
ENSMUSG00000115637.1	292.543	-0.125246	0.295992	-0.42314	0.672193	0.945149	Gm30970	no peak	ns
ENSMUSG00000115640.1	0.332391	1.82359	4.03519	0.45192	0.651326	NA	Gm49247	no peak	log2fc
ENSMUSG00000115641.1	3.42714	0.350253	1.26328	0.277258	0.781582	0.968438	Gm9891	no peak	ns
ENSMUSG00000115649.1	0.480894	2.36244	3.99561	0.591259	0.554347	NA	Gm18813	no peak	log2fc
ENSMUSG00000115651.1	0.34806	-0.063693	4.08047	-0.0156092	0.987546	NA	Gm7595	no peak	ns
ENSMUSG00000115656.1	0.861758	0.527204	2.95714	0.178282	0.858502	NA	4930556J02Rik	no peak	ns
ENSMUSG00000115657.1	5.40011	1.08916	1.27146	0.856622	0.391654	0.880529	Gm41325	no peak	log2fc
ENSMUSG00000115658.1	2.01322	-0.0794621	1.58406	-0.0501636	0.959992	NA	Gm19829	no peak	ns
ENSMUSG00000115659.1	0.48902	0.860198	3.46748	0.248076	0.804076	NA	Gm41138	no peak	ns
ENSMUSG00000115662.1	7452.55	-0.944131	0.376708	-2.50626	0.0122014	0.198276	Gm7232	no peak	ns
ENSMUSG00000115671.1	1.30174	-1.65905	2.21205	-0.750005	0.453251	NA	Gm49289	no peak	log2fc
ENSMUSG00000115676.1	119.281	2.87225	0.876824	3.27575	0.00105384	0.0367443	4930449C09Rik	no peak	pval & log2fc
ENSMUSG00000115681.1	2.92059	-0.00845364	1.49398	-0.00565847	0.995485	NA	Gm2682	no peak	ns
ENSMUSG00000115683.1	73.3225	-0.0212407	0.406139	-0.0522992	0.95829	0.996315	Gm49021	no peak	ns
ENSMUSG00000115685.1	5.25364	1.4949	1.08273	1.38067	0.167381	0.730767	D730044K07Rik	no peak	log2fc
ENSMUSG00000115691.1	1.14769	-0.471484	2.06169	-0.228687	0.819112	NA	Gm48914	no peak	ns
ENSMUSG00000115700.1	456.067	0.352496	0.310522	1.13517	0.256304	0.822249	Gm7517	no peak	ns
ENSMUSG00000115702.1	81.6664	-0.260058	0.369921	-0.703009	0.48205	0.906336	Gm5206	no peak	ns
ENSMUSG00000115704.1	2.31553	0.378412	1.64869	0.229523	0.818462	NA	Gm49171	no peak	ns
ENSMUSG00000115707.1	0.482599	0.837361	4.03735	0.207404	0.835695	NA	Gm2267	no peak	ns
ENSMUSG00000115708.1	16.289	-0.317255	1.51553	-0.209336	0.834186	0.976589	Gm49187	no peak	ns
ENSMUSG00000115710.1	0.324331	1.7925	4.03795	0.443913	0.657105	NA	Gm49208	no peak	log2fc
ENSMUSG00000115712.1	30.4315	-0.371978	0.635738	-0.585112	0.558472	0.923366	Gm49255	no peak	ns
ENSMUSG00000115723.1	0.506335	-0.951078	4.03873	-0.235489	0.813829	NA	1700087M22Rik	no peak	ns
ENSMUSG00000115724.1	0.820536	-0.535199	2.94748	-0.181578	0.855914	NA	Gm49087	no peak	ns
ENSMUSG00000115725.1	0.83708	0.5351	2.57698	0.207646	0.835505	NA	4930572G02Rik	no peak	ns
ENSMUSG00000115727.1	0.35354	-1.97296	4.03344	-0.48915	0.624735	NA	4930432J09Rik	no peak	log2fc
ENSMUSG00000115728.1	4.82096	0.403867	1.11591	0.361916	0.717415	0.95545	Gm49190	no peak	ns
ENSMUSG00000115730.1	79.9813	-0.0505225	0.421315	-0.119916	0.90455	0.987656	Gm7459	no peak	ns
ENSMUSG00000115736.1	5.85712	0.0494261	1.21358	0.0407275	0.967513	0.996529	Gm8586	no peak	ns
ENSMUSG00000115737.1	5.82445	0.181618	0.940096	0.19319	0.84681	0.97856	Rpl19-ps3	no peak	ns
ENSMUSG00000115738.1	42.7304	-0.850596	0.64609	-1.31653	0.187996	0.755141	Gm7543	no peak	ns
ENSMUSG00000115739.1	0.498335	-2.47813	3.99644	-0.620084	0.535202	NA	Gm49254	no peak	log2fc
ENSMUSG00000115743.1	96.2641	0.0588434	0.429296	0.13707	0.890976	0.985588	Gm7004	no peak	ns
ENSMUSG00000115745.1	0.981749	2.15651	2.44603	0.881638	0.377972	NA	Gm46448	no peak	log2fc
ENSMUSG00000115746.1	186.41	-0.274462	0.434754	-0.631306	0.527841	0.915998	Gm49218	no peak	ns
ENSMUSG00000115747.1	1.0029	-0.105333	2.4175	-0.0435711	0.965246	NA	Gm49145	no peak	ns
ENSMUSG00000115749.1	1.56279	2.93898	2.96434	0.991445	0.321468	NA	Gm41289	no peak	log2fc
ENSMUSG00000115750.1	1.46901	-1.01287	2.1862	-0.463304	0.643147	NA	Gm49282	no peak	log2fc
ENSMUSG00000115752.1	1.9859	2.27081	1.84955	1.22777	0.219534	NA	1700010G06Rik	no peak	log2fc
ENSMUSG00000115754.1	0.539557	-1.06915	3.98673	-0.268177	0.788563	NA	Gm48972	no peak	log2fc
ENSMUSG00000115756.1	3.7144	-0.060314	1.4166	-0.0425768	0.966039	0.99651	Gm49519	no peak	ns
ENSMUSG00000115757.1	0.336929	-1.91285	4.03873	-0.473626	0.635766	NA	Gm48934	no peak	log2fc
ENSMUSG00000115760.1	0.311555	-0.063693	4.08047	-0.0156092	0.987546	NA	Gm18909	no peak	ns
ENSMUSG00000115763.1	3.67082	-0.0924046	1.23237	-0.074981	0.94023	0.993647	Gm48974	no peak	ns
ENSMUSG00000115767.1	12.04	-0.460995	0.770464	-0.598334	0.549617	0.920111	Gm10366	no peak	ns
ENSMUSG00000115768.1	0.326036	-0.063693	4.08047	-0.0156092	0.987546	NA	Dpep2nb	no peak	ns
ENSMUSG00000115771.1	1.43799	-1.81829	2.21747	-0.819983	0.412226	NA	Gm49312	no peak	log2fc
ENSMUSG00000115772.1	0.677624	2.85137	3.97028	0.718178	0.472647	NA	Gm48935	no peak	log2fc
ENSMUSG00000115773.1	270.767	-0.437841	0.490483	-0.892674	0.372032	0.871489	Gm31458	no peak	ns
ENSMUSG00000115778.1	1.34391	-0.0896544	1.951	-0.045953	0.963348	NA	Gm10876	no peak	ns
ENSMUSG00000115779.1	1.1835	0.330638	2.05592	0.160823	0.872233	NA	4930592A05Rik	no peak	ns
ENSMUSG00000115782.1	0.495375	2.40138	3.99327	0.601358	0.547602	NA	Gm49116	no peak	log2fc
ENSMUSG00000115785.1	102.185	-0.0781422	0.367822	-0.212446	0.831759	0.975824	Gm6740	no peak	ns
ENSMUSG00000115794.1	6.36473	0.523937	1.54122	0.33995	0.733894	0.956937	Gm49101	no peak	ns
ENSMUSG00000115801.1	524.713	0.412457	0.757179	0.544729	0.58594	0.928427	AC160336.1	no peak	ns
ENSMUSG00000115808.1	76.6885	-0.0403747	0.40235	-0.100347	0.920069	0.990938	Gm18949	no peak	ns
ENSMUSG00000115811.1	0.99623	2.179	2.75765	0.790167	0.42943	NA	Gm41293	no peak	log2fc
ENSMUSG00000115813.1	15.0971	0.164381	0.646244	0.254364	0.799214	0.971495	Gm46447	no peak	ns
ENSMUSG00000115816.1	74.6548	-0.0723554	0.581926	-0.124338	0.901048	0.987145	Gm34589	no peak	ns
ENSMUSG00000115817.1	0.311555	-0.063693	4.08047	-0.0156092	0.987546	NA	Gm30246	no peak	ns
ENSMUSG00000115819.1	156.361	-0.255165	0.337916	-0.755112	0.450182	0.897904	Gm9108	no peak	ns
ENSMUSG00000115823.1	7.09366	-0.372712	0.909518	-0.40979	0.68196	0.946093	Gm49004	no peak	ns
ENSMUSG00000115829.1	5.77064	0.36526	1.00495	0.363459	0.716262	0.955123	Gm48960	no peak	ns
ENSMUSG00000115834.1	2.13801	-2.50729	1.82147	-1.37652	0.168661	NA	Gm10385	no peak	log2fc
ENSMUSG00000115835.1	10.3705	2.95295	0.908435	3.25059	0.00115167	0.0386683	Gm41253	no peak	pval & log2fc
ENSMUSG00000115836.1	4.27958	0.860568	1.08595	0.792459	0.428093	0.889828	Gm49060	no peak	ns
ENSMUSG00000115838.1	4.30892	-0.0506938	1.15848	-0.0437589	0.965097	0.996315	Gm46507	no peak	ns
ENSMUSG00000115841.1	145.262	-0.386403	0.423421	-0.912572	0.361468	0.86969	Gm49105	no peak	ns
ENSMUSG00000115843.1	34.0663	0.55069	0.596651	0.922967	0.356024	0.867188	Gm17873	no peak	ns
ENSMUSG00000115847.1	0.874841	-2.01876	2.90591	-0.694708	0.487239	NA	Gm49050	no peak	log2fc
ENSMUSG00000115848.1	153.274	-0.0792155	0.405327	-0.195436	0.845052	0.978142	Gm9509	no peak	ns
ENSMUSG00000115852.2	166.795	-0.163733	0.439479	-0.372561	0.709475	0.952786	AC169509.1	no peak	ns
ENSMUSG00000115854.1	1.94757	0.468939	1.75182	0.267686	0.788941	NA	Gm36644	no peak	ns
ENSMUSG00000115855.1	1.12302	-0.461504	2.29658	-0.200953	0.840735	NA	Gm34643	no peak	ns
ENSMUSG00000115856.1	1.46424	-1.00504	2.45502	-0.409382	0.682259	NA	Gm18095	no peak	log2fc
ENSMUSG00000115862.1	1.49286	0.945111	1.74971	0.540154	0.589091	NA	Gm41333	no peak	ns
ENSMUSG00000115863.1	0.31791	1.76766	4.04019	0.437519	0.661735	NA	Gm49485	no peak	log2fc
ENSMUSG00000115866.1	269.356	-0.159279	0.381728	-0.417257	0.67649	0.946093	Gm49467	no peak	ns
ENSMUSG00000115868.1	500.807	0.0556317	0.331754	0.16769	0.866827	0.980976	Gm2999	no peak	ns
ENSMUSG00000115871.1	0.838725	0.564736	2.93638	0.192324	0.847488	NA	Gm49507	no peak	ns
ENSMUSG00000115880.1	0.30985	1.73566	4.04313	0.429286	0.667715	NA	4930445N06Rik	no peak	log2fc
ENSMUSG00000115882.1	3.01196	-0.739549	1.30928	-0.564851	0.572175	NA	Gm5481	no peak	ns
ENSMUSG00000115916.1	24.2112	-0.221769	0.549365	-0.403683	0.686446	0.947207	Gm8702	no peak	ns
ENSMUSG00000115918.1	1.37783	-0.880297	2.24679	-0.391802	0.695205	NA	A930001M01Rik	no peak	ns
ENSMUSG00000115919.1	5.2671	0.398381	1.41405	0.281731	0.77815	0.968315	Gm31583	no peak	ns
ENSMUSG00000115920.1	0.325969	1.79914	4.03735	0.445624	0.655869	NA	Gm18283	no peak	log2fc
ENSMUSG00000115923.1	1.4855	0.265519	2.15374	0.123282	0.901883	NA	Gm49521	no peak	ns
ENSMUSG00000115925.1	0.958842	0.04151	3.32657	0.0124783	0.990044	NA	Gm33432	no peak	ns
ENSMUSG00000115938.1	1168.35	-0.589838	0.433759	-1.35983	0.173884	0.739262	Gm17241	no peak	ns
ENSMUSG00000115943.1	0.874841	-2.01876	2.90591	-0.694708	0.487239	NA	Gm49455	no peak	log2fc
ENSMUSG00000115944.1	0.332391	1.82359	4.03519	0.45192	0.651326	NA	AU021063	no peak	log2fc
ENSMUSG00000115946.2	56.0509	0.66699	0.914504	0.729346	0.46579	0.90254	Mirt2	no peak	ns
ENSMUSG00000115961.1	43.8221	0.336608	0.661168	0.509111	0.610674	0.933153	Gm41409	no peak	ns
ENSMUSG00000115964.1	0.35354	-1.97296	4.03344	-0.48915	0.624735	NA	Gm6979	no peak	log2fc
ENSMUSG00000115969.1	0.31791	1.76766	4.04019	0.437519	0.661735	NA	Gm46519	no peak	log2fc
ENSMUSG00000115970.1	2.23016	-1.2259	1.65208	-0.742035	0.458066	NA	8430426J06Rik	no peak	log2fc
ENSMUSG00000115976.1	0.480894	2.36244	3.99561	0.591259	0.554347	NA	Gm31462	no peak	log2fc
ENSMUSG00000115987.1	1269.27	-0.0978965	0.325338	-0.300907	0.763485	0.964287	Vps28	no peak	ns
ENSMUSG00000115988.1	3.00721	-0.659319	1.5745	-0.418748	0.6754	NA	Gm49441	no peak	ns
ENSMUSG00000116004.1	11.2951	-1.00424	0.934819	-1.07427	0.282704	0.840098	Gm49539	no peak	log2fc
ENSMUSG00000116007.1	23.3435	0.307105	0.576069	0.533104	0.593961	0.929447	Gm4116	no peak	ns
ENSMUSG00000116009.1	20.811	1.20055	0.779848	1.53947	0.123689	0.658399	Gm49503	no peak	log2fc
ENSMUSG00000116016.1	1.33371	-0.068075	1.95228	-0.0348694	0.972184	NA	Gm49496	no peak	ns
ENSMUSG00000116024.1	7.29944	0.6134	0.908664	0.675057	0.49964	0.910015	Gm49527	no peak	ns
ENSMUSG00000116029.1	8.86297	-0.355922	0.8	-0.444902	0.65639	0.940801	Gm41414	no peak	ns
ENSMUSG00000116033.1	0.509407	0.83071	3.42106	0.242823	0.808143	NA	Gm49442	no peak	ns
ENSMUSG00000116038.1	267.682	-0.222807	0.355004	-0.627618	0.530254	0.916244	Gm46563	no peak	ns
ENSMUSG00000116041.1	232.237	-0.221054	0.426581	-0.518199	0.60432	0.931433	Gm20369	no peak	ns
ENSMUSG00000116044.1	5.28789	-0.454224	1.06941	-0.424741	0.671026	0.945068	Gm49487	no peak	ns
ENSMUSG00000116058.1	6.88184	-0.431584	0.881323	-0.4897	0.624346	0.935568	Gm8843	no peak	ns
ENSMUSG00000116068.1	15.9378	-0.506859	0.769907	-0.658338	0.510321	0.912085	Gm49457	no peak	ns
ENSMUSG00000116069.1	22.4223	0.555533	0.583435	0.952176	0.341008	0.863255	Gm49510	no peak	ns
ENSMUSG00000116074.1	7.13513	-0.663783	0.912126	-0.727731	0.466778	0.90254	Gm49491	no peak	ns
ENSMUSG00000116075.1	4.07945	1.27165	1.214	1.0475	0.294871	0.845143	Gm49476	no peak	log2fc
ENSMUSG00000116083.1	1.34977	0.670016	2.20263	0.304189	0.760984	NA	Gm5469	no peak	ns
ENSMUSG00000116088.1	5.06264	1.67758	1.12839	1.48671	0.137092	0.683083	Gm49460	no peak	log2fc
ENSMUSG00000116089.1	108.849	-0.198466	0.389486	-0.509557	0.610362	0.933153	Gm7859	no peak	ns
ENSMUSG00000116090.1	7000.65	-0.68821	0.438822	-1.56831	0.116808	0.646102	Rpl19-ps6	no peak	ns
ENSMUSG00000116095.1	1.35026	0.618913	1.95262	0.316965	0.75127	NA	Gm49549	no peak	ns
ENSMUSG00000116097.1	56.0767	0.273186	0.441162	0.619241	0.535758	0.917067	Gm36738	no peak	ns
ENSMUSG00000116102.1	0.495442	0.885947	4.0331	0.219669	0.826129	NA	Gm20082	no peak	ns
ENSMUSG00000116113.1	0.370151	-2.03126	4.0285	-0.504224	0.614104	NA	Gm49545	no peak	log2fc
ENSMUSG00000116114.1	889.242	-2.55407	0.632462	-4.0383	5.38395e-05	0.0038277	Gm35853	no peak	pval & log2fc
ENSMUSG00000116116.1	16.3218	-2.75573	1.02261	-2.69482	0.00704274	0.138418	Gm671	no peak	log2fc
ENSMUSG00000116120.1	62.288	0.321112	0.454948	0.705822	0.480299	0.905832	Eif2s3x-ps1	no peak	ns
ENSMUSG00000116121.1	2.68142	1.61293	2.00659	0.803818	0.421502	NA	Gm49486	no peak	log2fc
ENSMUSG00000116125.1	1.12095	-1.2997	2.70576	-0.480345	0.630982	NA	Gm41361	no peak	log2fc
ENSMUSG00000116127.1	0.641299	1.38103	3.16212	0.436743	0.662298	NA	Gm8375	no peak	log2fc
ENSMUSG00000116138.1	178.807	-0.236472	0.376441	-0.628179	0.529887	0.916209	C030006K11Rik	no peak	ns
ENSMUSG00000116140.1	95.1952	-0.492778	0.423191	-1.16443	0.244248	0.813833	Gm7748	no peak	ns
ENSMUSG00000116150.1	8.23285	-0.416463	0.860509	-0.483973	0.628405	0.935625	Gm3711	no peak	ns
ENSMUSG00000116157.1	0.325969	1.79914	4.03735	0.445624	0.655869	NA	Cyp2d67-ps	no peak	log2fc
ENSMUSG00000116160.1	0.624814	-1.44166	3.79002	-0.380383	0.703661	NA	Gm41392	no peak	log2fc
ENSMUSG00000116164.1	7.63169	0.712503	0.845347	0.842853	0.399311	0.882498	1110013H19Rik	no peak	ns
ENSMUSG00000116165.1	37.7013	0.0582559	0.501022	0.116274	0.907435	0.988525	Pdxp	no peak	ns
ENSMUSG00000116170.1	0.681706	-1.58587	3.11408	-0.50926	0.61057	NA	Gm6332	no peak	log2fc
ENSMUSG00000116174.1	1873.72	-0.447807	0.334316	-1.33947	0.180417	0.747188	Gm10362	no peak	ns
ENSMUSG00000116180.1	0.671203	2.83786	3.63026	0.781722	0.434378	NA	Gm49492	no peak	log2fc
ENSMUSG00000116182.1	91.8789	0.1759	0.383991	0.458084	0.646892	0.938366	Gm33666	no peak	ns
ENSMUSG00000116202.1	1.84382	-0.34084	1.57993	-0.21573	0.829198	NA	Rpl10a-ps3	no peak	ns
ENSMUSG00000116210.1	1.66182	0.49156	1.66042	0.296045	0.767196	NA	Spn-ps	no peak	ns
ENSMUSG00000116213.1	20.6211	0.964664	0.683245	1.41189	0.157984	0.717215	Gm5404	no peak	ns
ENSMUSG00000116215.1	212.266	-0.0714632	0.345662	-0.206743	0.836211	0.976594	Gm5470	no peak	ns
ENSMUSG00000116220.1	0.975461	0.0114595	2.42852	0.0047187	0.996235	NA	A430088P11Rik	no peak	ns
ENSMUSG00000116223.1	5.77074	0.330747	1.02927	0.321341	0.747952	0.96039	Gm41396	no peak	ns
ENSMUSG00000116227.1	10.7072	-0.375475	0.742241	-0.505867	0.61295	0.933736	Gm49513	no peak	ns
ENSMUSG00000116234.1	1.87561	-0.885178	1.77724	-0.498062	0.61844	NA	Gm49550	no peak	ns
ENSMUSG00000116242.1	14.1421	-0.0330761	0.681502	-0.0485342	0.961291	0.996315	Gm18815	no peak	ns
ENSMUSG00000116249.1	0.795924	-1.85536	3.51889	-0.527256	0.598016	NA	Gm49484	no peak	log2fc
ENSMUSG00000116255.1	3.37286	-0.668008	1.23527	-0.540778	0.588661	0.928427	Gm20564	no peak	ns
ENSMUSG00000116262.1	2.48336	-1.54615	1.55996	-0.99115	0.321612	NA	Gm49544	no peak	log2fc
ENSMUSG00000116274.1	0.816185	0.509183	2.95322	0.172416	0.86311	NA	Gm18724	no peak	ns
ENSMUSG00000116284.1	196.798	-1.52537	0.469371	-3.24981	0.00115482	0.0387049	Gm3787	no peak	pval & log2fc
ENSMUSG00000116287.1	2.47234	1.42738	1.69695	0.841145	0.400267	NA	Gm3924	no peak	log2fc
ENSMUSG00000116289.1	0.336929	-1.91285	4.03873	-0.473626	0.635766	NA	Gm31342	no peak	log2fc
ENSMUSG00000116291.1	1.14952	2.42573	2.31038	1.04993	0.293752	NA	Gm4383	no peak	log2fc
ENSMUSG00000116305.1	100.426	0.392773	0.555292	0.707326	0.479364	0.905422	Lncppara	no peak	ns
ENSMUSG00000116308.1	10.2845	-0.791286	0.810928	-0.975778	0.329174	0.857294	Gm49482	no peak	ns
ENSMUSG00000116324.1	1294.39	-0.485075	0.486141	-0.997808	0.318373	0.85528	Gm33696	no peak	ns
ENSMUSG00000116331.1	0.332391	1.82359	4.03519	0.45192	0.651326	NA	B230214G05Rik	no peak	log2fc
ENSMUSG00000116338.1	0.487316	2.37968	3.38687	0.702618	0.482294	NA	7530414M10Rik	no peak	log2fc
ENSMUSG00000116343.1	279.338	0.394603	0.480846	0.820643	0.41185	0.886088	Gm6847	no peak	ns
ENSMUSG00000116347.1	3.62978	0.453288	1.30452	0.347475	0.728235	0.956504	Gm49416	no peak	ns
ENSMUSG00000116348.1	112.069	0.21558	0.426563	0.505388	0.613286	0.933736	Gm18722	no peak	ns
ENSMUSG00000116355.1	15.0486	-0.381642	0.70497	-0.54136	0.58826	0.928427	Gm5217	no peak	ns
ENSMUSG00000116358.1	7.43283	-1.18041	0.967386	-1.2202	0.222388	0.798245	Gm49450	no peak	log2fc
ENSMUSG00000116366.1	1.79612	-0.325441	1.86004	-0.174964	0.861108	NA	Gm49475	no peak	ns
ENSMUSG00000116368.1	0.668378	-1.53574	3.71614	-0.413263	0.679414	NA	Cyp2d33-ps	no peak	log2fc
ENSMUSG00000116376.1	0.833312	0.620606	2.97894	0.208332	0.83497	NA	Tmem249	no peak	ns
ENSMUSG00000116378.1	5.98529	-0.879798	1.39419	-0.631044	0.528012	0.915998	Gcat	no peak	ns
ENSMUSG00000116380.1	432.11	0.531753	0.451934	1.17662	0.239349	0.81177	Gm39556	no peak	ns
ENSMUSG00000116385.1	0.370151	-2.03126	4.0285	-0.504224	0.614104	NA	Gm18334	no peak	log2fc
ENSMUSG00000116388.1	9.05374	-0.231647	0.837072	-0.276735	0.781983	0.968576	Gm3749	no peak	ns
ENSMUSG00000116389.1	8.18162	-0.169732	0.87173	-0.194707	0.845622	0.978142	Gm49504	no peak	ns
ENSMUSG00000116395.1	24.5268	-0.0208969	0.602182	-0.034702	0.972317	0.996975	Gm49499	no peak	ns
ENSMUSG00000116398.1	524.768	-0.620873	0.424729	-1.46181	0.143793	0.694865	Gm5216	no peak	ns
ENSMUSG00000116403.1	20.0017	0.0366923	0.669788	0.054782	0.956312	0.996254	Gm19571	no peak	ns
ENSMUSG00000116416.1	1.83658	-2.24153	1.80801	-1.23978	0.215058	NA	Gm32886	no peak	log2fc
ENSMUSG00000116423.1	343.644	0.276907	0.418596	0.661513	0.508284	0.912085	Gm7085	no peak	ns
ENSMUSG00000116435.1	0.325969	1.79914	4.03735	0.445624	0.655869	NA	Gm49548	no peak	log2fc
ENSMUSG00000116437.1	0.34806	-0.063693	4.08047	-0.0156092	0.987546	NA	Gm46545	no peak	ns
ENSMUSG00000116455.1	0.324331	1.7925	4.03795	0.443913	0.657105	NA	Gm35974	no peak	log2fc
ENSMUSG00000116461.1	12.0747	0.543348	0.693169	0.783861	0.433121	0.89165	Gm44502	no peak	ns
ENSMUSG00000116469.1	6.88213	0.656949	0.921273	0.713088	0.475791	0.904763	Gm49448	no peak	ns
ENSMUSG00000116475.1	424.166	0.409631	0.307345	1.3328	0.182596	0.74943	Gm19945	no peak	ns
ENSMUSG00000116481.1	1.16878	-1.45054	2.68579	-0.540081	0.589141	NA	Gm49514	no peak	log2fc
ENSMUSG00000116482.1	4.16986	1.70798	1.50483	1.135	0.256375	0.822249	Gm34152	no peak	log2fc
ENSMUSG00000116483.1	21.4956	-0.933378	0.757127	-1.23279	0.217654	0.795843	Gm19782	no peak	ns
ENSMUSG00000116494.1	1.30691	-0.00730341	1.9561	-0.00373366	0.997021	NA	Gm49449	no peak	ns
ENSMUSG00000116499.1	332.302	0.121748	0.31715	0.38388	0.701067	0.950815	Gm7318	no peak	ns
ENSMUSG00000116504.1	7.88857	-1.38566	1.29174	-1.07271	0.283402	0.840098	I730030J21Rik	no peak	log2fc
ENSMUSG00000116505.1	48.787	0.146077	0.612641	0.238439	0.811541	0.974213	Gm10865	no peak	ns
ENSMUSG00000116506.1	4.52315	2.09005	1.29855	1.60952	0.107502	0.622375	5730414N17Rik	no peak	log2fc
ENSMUSG00000116508.1	37.4234	-0.191862	0.498941	-0.384538	0.70058	0.950223	Gm49463	no peak	ns
ENSMUSG00000116518.1	4.17737	0.397196	1.26751	0.313368	0.754001	0.961767	Gm49494	no peak	ns
ENSMUSG00000116520.1	0.671203	2.83786	3.63026	0.781722	0.434378	NA	4930414F18Rik	no peak	log2fc
ENSMUSG00000116528.1	0.516524	-1.00799	3.41113	-0.295502	0.767611	NA	Gm49508	no peak	log2fc
ENSMUSG00000116529.1	1394.03	-0.357192	0.395812	-0.902429	0.366829	0.870709	Gm4600	no peak	ns
ENSMUSG00000116530.1	0.331449	-0.063693	4.08047	-0.0156092	0.987546	NA	Gm32312	no peak	ns
ENSMUSG00000116532.1	7.0744	-0.376754	0.918182	-0.410326	0.681567	0.946093	Gm5232	no peak	ns
ENSMUSG00000116535.1	349.808	-0.471144	0.416944	-1.12999	0.258479	0.822312	Gm5962	no peak	ns
ENSMUSG00000116536.1	878.824	-0.149218	0.476601	-0.313088	0.754214	0.961767	Gm2805	no peak	ns
ENSMUSG00000116537.1	2.30834	1.25494	1.56886	0.799908	0.423764	NA	Gm49698	no peak	log2fc
ENSMUSG00000116540.1	0.319614	-0.063693	4.08047	-0.0156092	0.987546	NA	Gm49624	no peak	ns
ENSMUSG00000116544.1	16.8697	-0.464778	0.664533	-0.699406	0.484299	0.907891	Gm49626	no peak	ns
ENSMUSG00000116545.1	161.049	-0.269865	0.340348	-0.792909	0.427831	0.889828	Eif3s6-ps3	no peak	ns
ENSMUSG00000116547.1	825.444	-0.334379	0.396166	-0.844038	0.398648	0.882498	Gm7667	no peak	ns
ENSMUSG00000116550.1	1.669	-0.651944	1.75978	-0.37047	0.711032	NA	Gm3507	no peak	ns
ENSMUSG00000116558.1	0.338812	1.84773	4.0331	0.458141	0.646851	NA	Gm49697	no peak	log2fc
ENSMUSG00000116560.1	201.935	-2.04588	0.539863	-3.78963	0.000150874	0.00830424	Gm2808	no peak	pval & log2fc
ENSMUSG00000116561.1	83.7292	0.413261	0.524148	0.788443	0.430438	0.890237	Gm18335	no peak	ns
ENSMUSG00000116562.1	84.2582	0.0829987	0.419919	0.197654	0.843316	0.978142	Gm46542	no peak	ns
ENSMUSG00000116564.1	399.622	0.0135963	0.38599	0.0352246	0.971901	0.996975	Riok2	no peak	ns
ENSMUSG00000116571.1	2.92591	1.75164	1.35888	1.28904	0.197385	NA	Gm49741	no peak	log2fc
ENSMUSG00000116579.1	0.341705	-1.92937	4.03726	-0.477892	0.632727	NA	Gm49701	no peak	log2fc
ENSMUSG00000116581.1	4.78664	-0.740729	1.13365	-0.6534	0.513498	0.912085	Gm46565	no peak	ns
ENSMUSG00000116589.1	108.175	-1.56177	0.704234	-2.21768	0.0265767	0.312347	Gm31323	no peak	log2fc
ENSMUSG00000116590.1	2262.99	-0.11961	0.375021	-0.318942	0.749771	0.96065	AC154200.1	no peak	ns
ENSMUSG00000116592.1	16.407	0.000960751	0.751285	0.00127881	0.99898	0.999722	Gm18770	no peak	ns
ENSMUSG00000116597.1	1.45076	-1.00043	1.94528	-0.514288	0.60705	NA	Gm536	no peak	log2fc
ENSMUSG00000116598.1	11.7381	-0.108671	0.739443	-0.146963	0.883161	0.983408	Gm6438	no peak	ns
ENSMUSG00000116600.1	1.44616	1.02235	2.1948	0.465807	0.641354	NA	Gm49707	no peak	log2fc
ENSMUSG00000116603.1	409.584	-0.37734	0.497629	-0.758276	0.448286	0.897481	Gm8118	no peak	ns
ENSMUSG00000116604.1	6.20115	2.33771	1.34504	1.73802	0.0822068	0.560796	Gm49745	no peak	log2fc
ENSMUSG00000116605.1	0.311555	-0.063693	4.08047	-0.0156092	0.987546	NA	Gm19142	no peak	ns
ENSMUSG00000116606.1	5.7449	0.552521	1.09842	0.503013	0.614955	0.933736	Gm10479	no peak	ns
ENSMUSG00000116607.1	1.01145	-0.158514	2.41417	-0.06566	0.947649	NA	4930534H18Rik	no peak	ns
ENSMUSG00000116609.1	0.331449	-0.063693	4.08047	-0.0156092	0.987546	NA	Gm5675	no peak	ns
ENSMUSG00000116614.1	168.379	-0.515218	0.391156	-1.31717	0.187782	0.754869	Gm46610	no peak	ns
ENSMUSG00000116617.1	1.46901	-1.01287	2.1862	-0.463304	0.643147	NA	Gm49767	no peak	log2fc
ENSMUSG00000116618.1	38.5691	0.000972779	0.497758	0.00195432	0.998441	0.999722	Gm49719	no peak	ns
ENSMUSG00000116620.1	3226.98	0.19696	0.358505	0.549394	0.582735	0.928311	Gm4828	no peak	ns
ENSMUSG00000116621.1	42.7555	0.403259	0.550449	0.7326	0.463802	0.901918	Gm7483	no peak	ns
ENSMUSG00000116622.1	62.5209	-0.136214	0.455491	-0.29905	0.764902	0.964394	Gm5221	no peak	ns
ENSMUSG00000116623.1	6.95085	-0.988321	1.07159	-0.922296	0.356374	0.867279	Gm49775	no peak	ns
ENSMUSG00000116625.1	98.2633	0.457649	0.454681	1.00653	0.314161	0.854658	Gm8134	no peak	ns
ENSMUSG00000116628.1	0.30985	1.73566	4.04313	0.429286	0.667715	NA	4930478L05Rik	no peak	log2fc
ENSMUSG00000116630.1	0.4945	-0.909252	3.44854	-0.263663	0.79204	NA	Rpl7a-ps4	no peak	ns
ENSMUSG00000116632.1	75.9088	0.310016	0.417522	0.742515	0.457775	0.90072	Magef1	no peak	ns
ENSMUSG00000116635.1	2.89708	-0.242623	1.58517	-0.153058	0.878353	NA	Gm49699	no peak	ns
ENSMUSG00000116637.1	1201.29	-0.535895	0.448087	-1.19596	0.231712	0.804947	Gm8130	no peak	ns
ENSMUSG00000116644.1	0.909708	-2.07356	3.40124	-0.609649	0.542095	NA	4933426B08Rik	no peak	log2fc
ENSMUSG00000116645.1	8.42088	-0.342834	0.803569	-0.426639	0.669642	0.944575	Gm49584	no peak	ns
ENSMUSG00000116646.1	0.331449	-0.063693	4.08047	-0.0156092	0.987546	NA	Gm49763	no peak	ns
ENSMUSG00000116647.1	1.14989	-1.4211	2.63868	-0.538567	0.590186	NA	Gm7423	no peak	log2fc
ENSMUSG00000116650.1	22.894	-0.161698	0.621109	-0.260337	0.794604	0.970789	Gm49657	no peak	ns
ENSMUSG00000116653.1	531.372	-0.359595	0.423283	-0.849536	0.395583	0.882498	Gm8900	no peak	ns
ENSMUSG00000116654.1	0.864584	-0.712104	2.91517	-0.244275	0.807018	NA	Gm10823	no peak	ns
ENSMUSG00000116655.1	20.378	3.85514	0.960834	4.01229	6.01338e-05	0.00414214	Gm35455	no peak	pval & log2fc
ENSMUSG00000116656.1	0.325969	1.79914	4.03735	0.445624	0.655869	NA	Gm49708	no peak	log2fc
ENSMUSG00000116657.1	19.1141	0.546513	0.674663	0.810053	0.41791	0.886895	Gm49774	no peak	ns
ENSMUSG00000116660.1	3.34644	-0.0538086	1.49648	-0.0359568	0.971317	0.996973	9030404E10Rik	no peak	ns
ENSMUSG00000116665.1	0.648663	2.79249	3.62922	0.769447	0.441628	NA	E130310I04Rik	no peak	log2fc
ENSMUSG00000116667.1	0.669319	-0.0290681	3.16472	-0.00918504	0.992672	NA	Gm49641	no peak	ns
ENSMUSG00000116670.1	1.00625	-1.02945	2.84079	-0.36238	0.717068	NA	Gm49752	no peak	log2fc
ENSMUSG00000116672.1	12.7341	2.80738	1.32426	2.11996	0.0340094	0.356605	Gm49630	no peak	log2fc
ENSMUSG00000116673.1	117.711	1.60336	0.594569	2.69668	0.00700346	0.138075	A630089N07Rik	no peak	log2fc
ENSMUSG00000116676.1	0.354482	-0.063693	4.08047	-0.0156092	0.987546	NA	Gm5768	no peak	ns
ENSMUSG00000116678.1	224.726	-0.700583	0.357259	-1.961	0.0498794	0.442432	Pgk1-ps1	no peak	ns
ENSMUSG00000116679.1	151.121	0.265423	0.404214	0.656642	0.511411	0.912085	Gm49739	no peak	ns
ENSMUSG00000116680.1	6.05188	0.791259	1.00467	0.787579	0.430943	0.890691	Gm49562	no peak	ns
ENSMUSG00000116691.1	11.7732	-0.340429	0.793136	-0.42922	0.667763	0.944187	Gm8363	no peak	ns
ENSMUSG00000116694.1	39.7809	-0.99194	0.489193	-2.0277	0.0425904	0.406395	Gm6440	no peak	ns
ENSMUSG00000116695.1	1.61429	2.98899	2.12443	1.40696	0.15944	NA	4930578N18Rik	no peak	log2fc
ENSMUSG00000116697.1	2.9693	2.27899	1.70653	1.33545	0.181728	NA	Gm49694	no peak	log2fc
ENSMUSG00000116700.1	0.65578	1.41776	2.74678	0.516152	0.605748	NA	Gm18694	no peak	log2fc
ENSMUSG00000116701.1	1.83509	-3.24729	2.86801	-1.13224	0.257533	NA	Gm30726	no peak	log2fc
ENSMUSG00000116702.1	31.4527	-0.554177	0.616721	-0.898586	0.368873	0.870788	Gm6553	no peak	ns
ENSMUSG00000116703.1	0.464776	2.3179	3.99837	0.579711	0.562109	NA	Gm46540	no peak	log2fc
ENSMUSG00000116704.1	1311.41	-0.496008	0.451465	-1.09866	0.271915	0.832631	Gm5491	no peak	ns
ENSMUSG00000116708.1	0.982758	2.17531	2.44853	0.888416	0.374317	NA	Gm49689	no peak	log2fc
ENSMUSG00000116714.1	0.677871	-0.108209	2.75908	-0.0392192	0.968716	NA	2210020O09Rik	no peak	ns
ENSMUSG00000116715.1	2.29578	0.393622	1.66428	0.236512	0.813035	NA	Gm40881	no peak	ns
ENSMUSG00000116718.1	184.237	2.07802	0.614468	3.38182	0.000720083	0.0275871	Gm49668	no peak	pval & log2fc
ENSMUSG00000116719.1	1.48456	-0.390331	2.21278	-0.176399	0.859981	NA	Gm29719	no peak	ns
ENSMUSG00000116720.1	13.5138	0.640194	0.774647	0.826433	0.408559	0.884785	Gm31641	no peak	ns
ENSMUSG00000116728.1	2.14347	0.145243	1.46264	0.0993019	0.920899	NA	Gm41467	no peak	ns
ENSMUSG00000116731.1	0.30985	1.73566	4.04313	0.429286	0.667715	NA	Gm18771	no peak	log2fc
ENSMUSG00000116732.1	28.0936	-0.333461	0.615998	-0.541334	0.588278	0.928427	Gm18769	no peak	ns
ENSMUSG00000116733.1	6.77135	-0.491637	1.35446	-0.362976	0.716623	0.955123	6330408M09Rik	no peak	ns
ENSMUSG00000116736.1	27.7719	-0.205508	0.533747	-0.385028	0.700217	0.950114	Gm49692	no peak	ns
ENSMUSG00000116738.1	0.326036	-0.063693	4.08047	-0.0156092	0.987546	NA	Gm49565	no peak	ns
ENSMUSG00000116741.1	0.498335	-2.47813	3.99644	-0.620084	0.535202	NA	Gm49564	no peak	log2fc
ENSMUSG00000116743.1	2.01368	3.34385	2.44485	1.36772	0.171401	NA	Gm49573	no peak	log2fc
ENSMUSG00000116748.1	0.46648	0.773876	4.04313	0.191405	0.848208	NA	Gm7295	no peak	ns
ENSMUSG00000116757.1	134.525	-0.379348	0.361983	-1.04797	0.294652	0.845143	Gm4786	no peak	ns
ENSMUSG00000116760.1	2037.62	1.26058	0.43402	2.90442	0.00367935	0.0869745	Gm1604a	peak	pval & log2fc
ENSMUSG00000116768.1	0.838725	0.564736	2.93638	0.192324	0.847488	NA	Gm18269	no peak	ns
ENSMUSG00000116771.1	2.12428	-0.29542	1.55436	-0.19006	0.849262	NA	Gm49691	no peak	ns
ENSMUSG00000116775.1	5.92998	0.447506	1.0282	0.435233	0.663393	0.942775	Gm49769	no peak	ns
ENSMUSG00000116776.1	1.82651	0.197129	1.54919	0.127246	0.898745	NA	Gm46544	no peak	ns
ENSMUSG00000116778.1	1.81914	-0.345123	1.71085	-0.201726	0.840131	NA	Gm49713	no peak	ns
ENSMUSG00000116779.1	1.51754	0.937404	1.94286	0.482485	0.629461	NA	Gm4829	no peak	ns
ENSMUSG00000116780.1	52.8701	1.05376	0.567579	1.85658	0.0633704	0.496238	Gm3417	no peak	log2fc
ENSMUSG00000116782.1	45.0401	0.286648	0.483802	0.592491	0.553522	0.921282	Gm46562	no peak	ns
ENSMUSG00000116788.1	2.22888	-0.364587	1.69475	-0.215128	0.829668	NA	Gm5674	no peak	ns
ENSMUSG00000116789.1	0.481723	-2.43443	3.99917	-0.608734	0.542701	NA	Gm49579	no peak	log2fc
ENSMUSG00000116794.1	13.9126	0.0235804	0.670849	0.0351501	0.97196	0.996975	Gm49656	no peak	ns
ENSMUSG00000116802.1	88.7043	0.621565	0.485815	1.27943	0.200747	0.774564	Gm5165	no peak	ns
ENSMUSG00000116804.1	179.599	-0.700234	0.40883	-1.71278	0.0867537	0.56913	Gm5223	no peak	ns
ENSMUSG00000116807.1	1.50148	0.260656	2.09646	0.124331	0.901053	NA	Gm7501	no peak	ns
ENSMUSG00000116811.1	10085.3	-0.547634	0.395175	-1.3858	0.165808	0.728924	Gm16385	no peak	ns
ENSMUSG00000116812.1	144.892	-2.6321	0.660741	-3.98355	6.78928e-05	0.00451872	Gm2792	no peak	pval & log2fc
ENSMUSG00000116813.1	147.873	0.362112	0.479597	0.755034	0.450228	0.897904	4930579D07Rik	no peak	ns
ENSMUSG00000116815.1	48.5112	0.473768	0.679307	0.697428	0.485535	0.908058	Gm49760	no peak	ns
ENSMUSG00000116816.1	3.67089	-0.297606	1.69737	-0.175334	0.860818	0.980415	Cstdc3	no peak	ns
ENSMUSG00000116817.1	9.1623	-0.125613	0.825531	-0.152161	0.87906	0.983064	Gm5679	no peak	ns
ENSMUSG00000116818.1	4.99522	-0.673873	1.38398	-0.486908	0.626323	0.935625	Gm7513	no peak	ns
ENSMUSG00000116819.1	0.370151	-2.03126	4.0285	-0.504224	0.614104	NA	Gm49586	no peak	log2fc
ENSMUSG00000116821.1	0.830487	-3.2153	3.38435	-0.95005	0.342087	NA	Gm8538	no peak	log2fc
ENSMUSG00000116823.1	2.07064	1.73241	1.95092	0.887997	0.374543	NA	Gm49595	no peak	log2fc
ENSMUSG00000116825.1	32.4593	-0.396824	0.599781	-0.661614	0.508219	0.912085	Rps2-ps7	no peak	ns
ENSMUSG00000116826.1	0.830725	-0.599858	2.57808	-0.232676	0.816013	NA	Gm49682	no peak	ns
ENSMUSG00000116827.1	0.50469	-0.966795	3.43197	-0.281703	0.778171	NA	Gm5063	no peak	ns
ENSMUSG00000116829.1	0.815243	-0.695862	3.49395	-0.199162	0.842136	NA	Gm49704	no peak	ns
ENSMUSG00000116836.1	37.5421	0.690015	0.491437	1.40408	0.160296	0.721908	Gm49727	no peak	ns
ENSMUSG00000116837.2	4.32146	2.4407	1.39761	1.74634	0.0807522	0.55681	Vmn2r-ps115	no peak	log2fc
ENSMUSG00000116838.1	27.2056	-3.00939	1.2981	-2.31831	0.0204327	0.265399	Gm6475	no peak	log2fc
ENSMUSG00000116840.1	6.35066	1.28668	1.03149	1.2474	0.212251	0.788106	Gm21691	no peak	log2fc
ENSMUSG00000116842.1	1.15834	0.411184	2.28901	0.179634	0.85744	NA	Gm49588	no peak	ns
ENSMUSG00000116845.1	2.32615	0.737539	1.51972	0.485313	0.627455	NA	Gm46546	no peak	ns
ENSMUSG00000116847.1	26.384	-0.704073	0.597523	-1.17832	0.23867	0.811741	Gm30251	no peak	ns
ENSMUSG00000116848.1	0.311555	-0.063693	4.08047	-0.0156092	0.987546	NA	4930542D17Rik	no peak	ns
ENSMUSG00000116852.1	2.58881	1.0987	1.58807	0.691843	0.489036	NA	1700102H20Rik	no peak	log2fc
ENSMUSG00000116858.1	151.605	0.103461	0.495624	0.20875	0.834644	0.976589	Gm49797	no peak	ns
ENSMUSG00000116861.1	1032.44	-0.560809	0.388215	-1.44458	0.148575	0.703126	Gm8253	no peak	ns
ENSMUSG00000116864.1	532.535	0.850005	0.480515	1.76894	0.0769032	0.545393	Gm3320	no peak	ns
ENSMUSG00000116865.1	9.94244	-0.958046	0.778275	-1.23099	0.218328	0.795843	Gm49560	no peak	ns
ENSMUSG00000116868.1	4.17533	0.509115	1.21253	0.419877	0.674575	0.945539	Gm29721	no peak	ns
ENSMUSG00000116872.1	185.108	-0.0985805	0.334586	-0.294634	0.768274	0.96517	Gm6815	no peak	ns
ENSMUSG00000116876.1	6.69559	2.20482	1.18867	1.85487	0.0636151	0.496238	Gm49721	no peak	log2fc
ENSMUSG00000116879.1	0.676929	-1.57547	3.11931	-0.50507	0.61351	NA	Gm49794	no peak	log2fc
ENSMUSG00000116882.1	0.325969	1.79914	4.03735	0.445624	0.655869	NA	Gm49614	no peak	log2fc
ENSMUSG00000116884.1	3.00983	0.623749	1.5904	0.392196	0.694914	NA	C130040N14Rik	no peak	ns
ENSMUSG00000116885.1	2.59703	-1.54612	1.67533	-0.922877	0.356071	NA	4930420G21Rik	no peak	log2fc
ENSMUSG00000116887.1	815.999	-0.344103	0.387255	-0.888568	0.374235	0.872763	Gm6029	no peak	ns
ENSMUSG00000116889.1	1.19798	0.353612	2.31663	0.152641	0.878681	NA	Gm49771	no peak	ns
ENSMUSG00000116892.1	0.97804	1.05027	2.76957	0.379219	0.704525	NA	Gm49787	no peak	log2fc
ENSMUSG00000116893.1	1.04589	-1.06833	2.72883	-0.391497	0.69543	NA	Gm49717	no peak	log2fc
ENSMUSG00000116895.1	547.009	0.100729	0.35976	0.279989	0.779486	0.968382	Gm3435	no peak	ns
ENSMUSG00000116896.1	1.86448	0.797491	2.14161	0.37238	0.70961	NA	Gm49792	no peak	ns
ENSMUSG00000116898.1	1.33228	-0.743446	2.25621	-0.32951	0.74177	NA	Gm49785	no peak	ns
ENSMUSG00000116900.1	6.23826	-0.344854	0.997876	-0.345588	0.729653	0.956504	Gm8387	no peak	ns
ENSMUSG00000116903.1	2.94028	1.85674	2.1024	0.883153	0.377153	NA	Gm19522	no peak	log2fc
ENSMUSG00000116905.1	1899.41	-0.926308	1.72311	-0.537581	0.590866	0.928892	Gm49652	no peak	ns
ENSMUSG00000116912.1	1314.09	0.526961	0.455248	1.15752	0.247058	0.816045	Gm5487	no peak	ns
ENSMUSG00000116918.1	2.08668	-3.45195	1.96781	-1.75421	0.0793951	NA	Gm49578	no peak	log2fc
ENSMUSG00000116920.1	7.07573	2.95096	1.39637	2.11331	0.0345741	0.359116	Gm49575	no peak	log2fc
ENSMUSG00000116925.1	52.6249	0.169924	0.466409	0.364324	0.715616	0.955123	Gm49776	no peak	ns
ENSMUSG00000116926.1	1.82556	-0.335953	1.54783	-0.217047	0.828171	NA	Gm18234	no peak	ns
ENSMUSG00000116927.1	187.422	1.15008	0.402024	2.86072	0.00422683	0.0960452	Gm30881	no peak	pval & log2fc
ENSMUSG00000116928.1	188.551	-0.470914	0.45256	-1.04056	0.298081	0.846784	Gm18169	no peak	ns
ENSMUSG00000116930.1	0.480019	-0.90904	3.48074	-0.261163	0.793967	NA	Gm49711	no peak	ns
ENSMUSG00000116933.1	18.6078	0.424009	0.727556	0.582785	0.560038	0.924016	Atp5o	no peak	ns
ENSMUSG00000116935.1	23.1622	-0.279501	0.715024	-0.390898	0.695873	0.949189	Gpr31a	no peak	ns
ENSMUSG00000116936.1	10.7658	-0.0453923	0.840039	-0.0540359	0.956907	0.996315	Bod1-ps	no peak	ns
ENSMUSG00000116940.1	85.9459	0.262868	0.413703	0.635402	0.525166	0.915447	Gm7450	no peak	ns
ENSMUSG00000116941.1	0.33787	-0.063693	4.08047	-0.0156092	0.987546	NA	Gm46578	no peak	ns
ENSMUSG00000116944.1	2.00599	-1.64161	1.58075	-1.0385	0.299037	NA	Gm7477	no peak	log2fc
ENSMUSG00000116945.1	30.3947	-0.00883273	0.503654	-0.0175373	0.986008	0.998779	Gm49663	no peak	ns
ENSMUSG00000116946.1	39.3855	0.595005	0.71916	0.827361	0.408033	0.884616	Gm41442	no peak	ns
ENSMUSG00000116947.1	0.325969	1.79914	4.03735	0.445624	0.655869	NA	2410003I16Rik	no peak	log2fc
ENSMUSG00000116948.1	0.32339	-0.063693	4.08047	-0.0156092	0.987546	NA	Gm4802	no peak	ns
ENSMUSG00000116949.1	38.6784	0.0603293	0.465947	0.129477	0.89698	0.985827	Gm7177	no peak	ns
ENSMUSG00000116951.1	1.90924	-1.02899	2.0879	-0.492835	0.622129	NA	Gm49756	no peak	log2fc
ENSMUSG00000116953.1	580.025	0.0298165	0.363976	0.0819189	0.934711	0.993015	9030025P20Rik	no peak	ns
ENSMUSG00000116954.1	1.96722	-0.528386	1.74904	-0.3021	0.762576	NA	Gm5676	no peak	ns
ENSMUSG00000116958.1	5.46294	0.099429	1.38097	0.0719992	0.942603	0.99406	Gm6705	no peak	ns
ENSMUSG00000116961.1	2.86598	-0.242833	1.56159	-0.155503	0.876424	NA	Gm49662	no peak	ns
ENSMUSG00000116962.1	25.9135	-0.527457	0.556985	-0.946985	0.343646	0.863255	Gm19000	no peak	ns
ENSMUSG00000116969.1	0.816244	-0.645099	2.58707	-0.249355	0.803086	NA	Gm19771	no peak	ns
ENSMUSG00000116971.1	29.9813	0.544607	0.510612	1.06658	0.286163	0.842185	Gm49766	no peak	ns
ENSMUSG00000116972.1	7333.91	-0.383593	0.391688	-0.979333	0.327415	0.856849	Gm6278	no peak	ns
ENSMUSG00000116974.1	1.80271	1.34564	1.62028	0.830495	0.406259	NA	Gm49761	no peak	log2fc
ENSMUSG00000116984.1	8.58771	-2.46579	1.34993	-1.82661	0.0677591	0.510751	4930549P19Rik	no peak	log2fc
ENSMUSG00000116987.1	11.3859	0.2541	0.749116	0.3392	0.734459	0.956937	Gm49625	no peak	ns
ENSMUSG00000116988.1	6.51693	2.44174	1.2298	1.98548	0.0470911	0.428431	Gm49673	no peak	log2fc
ENSMUSG00000116991.1	8.31467	0.213851	0.941033	0.227251	0.820228	0.975246	Gm6032	no peak	ns
ENSMUSG00000116993.1	0.66126	-0.0575429	3.1738	-0.0181306	0.985535	NA	Gm32461	no peak	ns
ENSMUSG00000116995.1	213.31	0.514757	0.353355	1.45677	0.14518	0.697468	Gm21926	no peak	ns
ENSMUSG00000116996.1	0.826824	1.84956	2.94734	0.627537	0.530307	NA	Gm8128	no peak	log2fc
ENSMUSG00000116997.1	0.33787	-0.063693	4.08047	-0.0156092	0.987546	NA	Gm20040	no peak	ns
ENSMUSG00000117002.1	1.9494	-0.0802615	1.71668	-0.0467538	0.962709	NA	Gm32892	no peak	ns
ENSMUSG00000117006.1	37.9882	-0.410986	0.53982	-0.761339	0.446454	0.896512	Gm9224	no peak	ns
ENSMUSG00000117007.1	2.09482	1.74774	1.84999	0.944732	0.344796	NA	Gm41556	no peak	log2fc
ENSMUSG00000117008.1	358.813	-0.363794	0.533907	-0.681381	0.49563	0.90973	Gm49817	no peak	ns
ENSMUSG00000117010.1	16.5644	0.0383347	0.627506	0.0610906	0.951287	0.995296	Gm49933	no peak	ns
ENSMUSG00000117013.1	3.13928	0.433875	1.35172	0.32098	0.748226	NA	Gm30531	no peak	ns
ENSMUSG00000117014.1	43.4666	0.512081	0.529829	0.966503	0.333792	0.859154	Gm9300	no peak	ns
ENSMUSG00000117015.1	9.38633	0.0221064	0.851984	0.0259469	0.9793	0.997668	Gm7947	no peak	ns
ENSMUSG00000117026.1	1.17136	3.64206	3.07482	1.18448	0.236223	NA	C87487	no peak	log2fc
ENSMUSG00000117028.1	33.7895	0.185654	0.744559	0.249347	0.803092	0.971837	Gm49874	no peak	ns
ENSMUSG00000117029.1	0.677624	2.85137	3.97028	0.718178	0.472647	NA	Gm36201	no peak	log2fc
ENSMUSG00000117030.1	0.319614	-0.063693	4.08047	-0.0156092	0.987546	NA	Gm49959	no peak	ns
ENSMUSG00000117033.1	0.31791	1.76766	4.04019	0.437519	0.661735	NA	Gm49912	no peak	log2fc
ENSMUSG00000117037.1	8.05951	0.21401	0.849493	0.251927	0.801098	0.971729	Gm50433	no peak	ns
ENSMUSG00000117042.1	10.0331	1.17643	0.778393	1.51135	0.130698	0.670606	2700054A10Rik	no peak	log2fc
ENSMUSG00000117046.1	50.4715	-0.230958	0.496266	-0.465391	0.641651	0.937324	Gm19183	no peak	ns
ENSMUSG00000117047.1	3.70276	-2.2184	1.38747	-1.59888	0.109847	0.626783	Gm5230	no peak	log2fc
ENSMUSG00000117049.1	747.7	0.0364031	0.394137	0.0923616	0.926411	0.991979	Gm6540	no peak	ns
ENSMUSG00000117050.1	2.80367	-0.195765	1.32533	-0.147711	0.882571	NA	1700023B13Rik	no peak	ns
ENSMUSG00000117059.1	6.48459	-0.0820972	1.11086	-0.0739041	0.941087	0.994031	Gm7912	no peak	ns
ENSMUSG00000117060.1	59.9828	-0.0582002	0.42878	-0.135734	0.892031	0.985588	Gm7253	no peak	ns
ENSMUSG00000117063.1	1.66215	-1.23176	1.8298	-0.673163	0.500843	NA	Gm49936	no peak	log2fc
ENSMUSG00000117069.1	2.85238	0.413956	1.48741	0.278306	0.780777	NA	Gm49894	no peak	ns
ENSMUSG00000117070.1	1.52302	0.268626	2.1861	0.122879	0.902203	NA	Gm41541	no peak	ns
ENSMUSG00000117071.1	37.8351	-0.930487	0.457574	-2.03352	0.0419997	0.402601	Gm9598	no peak	ns
ENSMUSG00000117074.1	0.505393	-2.49733	3.99527	-0.625071	0.531925	NA	Gm49925	no peak	log2fc
ENSMUSG00000117077.1	29.8305	-0.0711658	0.582046	-0.122268	0.902687	0.987614	Gm18735	no peak	ns
ENSMUSG00000117079.1	1.16036	-3.69893	2.51245	-1.47224	0.140956	NA	Gm41611	no peak	log2fc
ENSMUSG00000117080.1	3.12438	-0.0995873	1.55909	-0.0638753	0.94907	NA	1700063J08Rik	no peak	ns
ENSMUSG00000117081.1	17.0486	1.43894	1.16543	1.23469	0.216946	0.794613	Gm49948	no peak	log2fc
ENSMUSG00000117084.1	0.837147	-0.574862	2.93479	-0.195878	0.844705	NA	Gm22146	no peak	ns
ENSMUSG00000117085.1	5.11429	1.2671	1.09349	1.15877	0.24655	0.815825	4930542M03Rik	no peak	log2fc
ENSMUSG00000117089.1	77.5628	0.0807404	0.406346	0.198699	0.842498	0.978095	Gm49914	no peak	ns
ENSMUSG00000117092.1	18.0364	2.30789	1.23724	1.86534	0.0621331	0.492058	Gm49934	no peak	log2fc
ENSMUSG00000117098.1	207.143	0.0483546	0.434987	0.111163	0.911487	0.989368	Gm49909	no peak	ns
ENSMUSG00000117099.1	0.336929	-1.91285	4.03873	-0.473626	0.635766	NA	Gm3547	no peak	log2fc
ENSMUSG00000117104.1	19.6467	1.44403	0.72365	1.99548	0.0459909	0.423086	Gm49893	no peak	log2fc
ENSMUSG00000117108.1	2.76879	2.18329	1.53103	1.42602	0.153861	NA	Gm49935	no peak	log2fc
ENSMUSG00000117111.1	1148.48	-0.511961	0.351559	-1.45626	0.145321	0.697468	Tpt1-ps7	no peak	ns
ENSMUSG00000117112.1	17.3333	0.119929	0.630758	0.190135	0.849203	0.978944	Gm4512	no peak	ns
ENSMUSG00000117113.1	19.4904	1.62581	0.86959	1.86963	0.0615348	0.489384	Gm49883	no peak	log2fc
ENSMUSG00000117116.1	8.78881	3.57723	1.1062	3.2338	0.00122153	0.0404928	Gm49868	no peak	pval & log2fc
ENSMUSG00000117118.1	0.486374	0.807324	3.46861	0.232751	0.815955	NA	Gm49878	no peak	ns
ENSMUSG00000117128.1	4.00476	0.106738	1.39675	0.0764191	0.939086	0.993311	Gm49915	no peak	ns
ENSMUSG00000117137.1	2.30428	-1.89024	1.69178	-1.11731	0.263861	NA	4930471L23Rik	no peak	log2fc
ENSMUSG00000117138.1	0.495375	2.40138	3.99327	0.601358	0.547602	NA	Gm9191	no peak	log2fc
ENSMUSG00000117139.1	0.508218	2.43507	3.9913	0.610094	0.541799	NA	Gm35692	no peak	log2fc
ENSMUSG00000117147.1	32.3013	1.80718	1.04395	1.7311	0.0834337	0.562425	Gm11166	no peak	log2fc
ENSMUSG00000117150.1	2.35706	-0.511407	1.43551	-0.356254	0.72165	NA	Gm9351	no peak	ns
ENSMUSG00000117154.1	0.501797	2.41831	3.99227	0.605747	0.544683	NA	Gm7898	no peak	log2fc
ENSMUSG00000117158.1	3.16229	0.364444	1.24736	0.292173	0.770155	NA	Gm49866	no peak	ns
ENSMUSG00000117159.1	31.6	-0.132898	0.503324	-0.26404	0.791749	0.970196	Gm49952	no peak	ns
ENSMUSG00000117163.1	3.49499	-0.239055	1.22573	-0.195031	0.845369	0.978142	Gm5978	no peak	ns
ENSMUSG00000117165.1	845.259	0.348381	0.384835	0.905273	0.365321	0.869696	Gm49832	no peak	ns
ENSMUSG00000117167.1	434.84	-0.287137	0.386681	-0.742567	0.457744	0.90072	Gm6599	no peak	ns
ENSMUSG00000117171.1	11.2847	0.141171	0.88069	0.160296	0.872648	0.981997	C230013L11Rik	no peak	ns
ENSMUSG00000117175.1	2.10005	0.196323	1.91024	0.102774	0.918142	NA	Gm20098	no peak	ns
ENSMUSG00000117176.1	2.15632	0.156768	1.46321	0.10714	0.914678	NA	Gm49879	no peak	ns
ENSMUSG00000117183.1	51.9436	0.0790082	0.705658	0.111964	0.910852	0.989356	Gm20008	no peak	ns
ENSMUSG00000117192.1	47.3094	0.255491	0.517378	0.493819	0.621434	0.935568	Gm18649	no peak	ns
ENSMUSG00000117197.1	5.62017	0.109616	0.949681	0.115424	0.908109	0.988525	Gm6618	no peak	ns
ENSMUSG00000117199.1	0.474539	0.807239	3.4955	0.230937	0.817364	NA	Gm4566	no peak	ns
ENSMUSG00000117200.1	0.506335	-0.951078	4.03873	-0.235489	0.813829	NA	Gm49905	no peak	ns
ENSMUSG00000117202.1	224.475	-0.321438	0.412444	-0.77935	0.435773	0.892238	Gm9349	no peak	ns
ENSMUSG00000117205.1	0.493737	2.39687	3.99354	0.600187	0.548382	NA	Gm29711	no peak	log2fc
ENSMUSG00000117209.1	55.3914	0.0322756	0.442047	0.0730139	0.941795	0.994031	Gm49954	no peak	ns
ENSMUSG00000117210.1	0.637524	1.40171	3.17041	0.442123	0.6584	NA	Gm49857	no peak	log2fc
ENSMUSG00000117216.1	0.831608	1.85843	2.94371	0.631323	0.527829	NA	Gm49801	no peak	log2fc
ENSMUSG00000117217.1	24.7148	0.0081397	0.558287	0.0145798	0.988367	0.999019	Gm4766	no peak	ns
ENSMUSG00000117218.1	23.2393	1.93131	1.01755	1.89799	0.0576975	0.475508	Gm19283	no peak	log2fc
ENSMUSG00000117222.1	1.32988	0.682616	1.80286	0.37863	0.704962	NA	Gm49906	no peak	ns
ENSMUSG00000117229.1	1.78661	1.45703	2.36663	0.615654	0.538123	NA	Gm35550	no peak	log2fc
ENSMUSG00000117231.1	2.20402	0.13582	1.68739	0.0804912	0.935847	NA	Gm41609	no peak	ns
ENSMUSG00000117232.1	1.94997	-0.498339	1.63568	-0.304667	0.760619	NA	1600002D24Rik	no peak	ns
ENSMUSG00000117234.1	4.62566	-0.471305	1.14612	-0.411217	0.680913	0.946093	Gm7818	no peak	ns
ENSMUSG00000117237.1	2.15841	0.663066	1.74256	0.380513	0.703565	NA	Gm18648	no peak	ns
ENSMUSG00000117239.1	115.153	-0.00873581	0.521931	-0.0167375	0.986646	0.998923	Gpr31c	no peak	ns
ENSMUSG00000117241.1	151.208	0.0966808	0.38887	0.248619	0.803655	0.971918	Gm9214	no peak	ns
ENSMUSG00000117243.1	0.849923	0.566478	2.96597	0.190992	0.848532	NA	Gm49944	no peak	ns
ENSMUSG00000117244.1	6.35229	-0.599988	1.60179	-0.374573	0.707978	0.952598	Gm9210	no peak	ns
ENSMUSG00000117245.1	13.3714	-0.206702	0.93406	-0.221294	0.824863	0.975246	Gm49887	no peak	ns
ENSMUSG00000117246.1	6.62911	-0.216309	0.907502	-0.238356	0.811605	0.974213	Gm17891	no peak	ns
ENSMUSG00000117248.1	170.948	0.00134245	0.40241	0.00333602	0.997338	0.999682	Gm29770	no peak	ns
ENSMUSG00000117249.1	89.8134	0.037419	0.473059	0.0791001	0.936953	0.993201	Gm46577	no peak	ns
ENSMUSG00000117250.1	10.2414	0.430168	0.817922	0.525927	0.598939	0.930649	Gm49871	no peak	ns
ENSMUSG00000117251.1	0.791574	-0.634397	2.971	-0.21353	0.830914	NA	Gm49891	no peak	ns
ENSMUSG00000117252.1	142.231	-0.335905	0.406851	-0.825621	0.409019	0.884905	Gm9514	no peak	ns
ENSMUSG00000117255.1	9.79409	0.781277	0.889118	0.87871	0.379559	0.873927	Gm49864	no peak	ns
ENSMUSG00000117256.1	24.2041	0.239338	0.528264	0.453064	0.650503	0.939802	Gm5497	no peak	ns
ENSMUSG00000117257.1	208.657	0.23004	0.435954	0.52767	0.597728	0.930631	Gm4948	no peak	ns
ENSMUSG00000117258.1	0.538615	-2.58043	3.91183	-0.659649	0.509479	NA	Gm7773	no peak	log2fc
ENSMUSG00000117262.1	54.3194	-0.281849	0.408133	-0.690581	0.489829	0.909035	Gm9316	no peak	ns
ENSMUSG00000117263.1	6.94985	2.03754	0.987549	2.06323	0.039091	0.385346	Gm35290	no peak	log2fc
ENSMUSG00000117269.1	4.59147	1.54384	1.34119	1.15109	0.249695	0.818178	Gm9706	no peak	log2fc
ENSMUSG00000117270.1	1.13845	0.417542	2.06605	0.202097	0.839841	NA	Gm49953	no peak	ns
ENSMUSG00000117271.1	11.7223	0.0844166	0.73007	0.115628	0.907947	0.988525	Gm6149	no peak	ns
ENSMUSG00000117275.1	1.31257	1.57751	2.27107	0.694608	0.487301	NA	Gm50047	no peak	log2fc
ENSMUSG00000117278.1	557.638	0.0443815	0.594724	0.0746254	0.940513	0.99389	Gm36684	no peak	ns
ENSMUSG00000117281.1	0.481723	-2.43443	3.99917	-0.608734	0.542701	NA	Gm49848	no peak	log2fc
ENSMUSG00000117283.1	2.75828	0.843119	1.39037	0.606398	0.54425	NA	Gm4471	no peak	ns
ENSMUSG00000117284.1	246.751	0.821078	0.500791	1.63956	0.101096	0.605904	Gm7072	no peak	ns
ENSMUSG00000117285.1	0.674096	-0.0447367	2.76232	-0.0161953	0.987079	NA	Gm49863	no peak	ns
ENSMUSG00000117286.1	2.14727	0.21945	1.90041	0.115475	0.908069	NA	Gm1043	no peak	ns
ENSMUSG00000117289.1	9.5241	-0.320509	0.773929	-0.414132	0.678778	0.946093	1700093J21Rik	no peak	ns
ENSMUSG00000117291.1	1.745	-0.240448	2.08855	-0.115127	0.908345	NA	Gm18271	no peak	ns
ENSMUSG00000117295.1	141.133	-0.0695252	0.350096	-0.198589	0.842584	0.978134	Gm5492	no peak	ns
ENSMUSG00000117302.1	0.472835	2.34031	3.99697	0.585521	0.558197	NA	Gm34266	no peak	log2fc
ENSMUSG00000117309.1	9.86609	-0.490405	0.931543	-0.526444	0.59858	0.930649	Gm49960	no peak	ns
ENSMUSG00000117310.2	173.02	0.511213	0.438822	1.16497	0.244032	0.813828	Ptp4a1	no peak	ns
ENSMUSG00000117315.1	5.5583	2.54078	1.26877	2.00255	0.045226	0.42043	1600022D10Rik	no peak	log2fc
ENSMUSG00000117317.1	3.93702	0.740303	1.32153	0.560188	0.575351	0.927358	Gm49961	no peak	ns
ENSMUSG00000117318.1	1.13467	0.472306	2.65265	0.178051	0.858683	NA	Gm18679	no peak	ns
ENSMUSG00000117322.1	14.1516	-0.163087	0.689812	-0.236423	0.813104	0.974554	6330415G19Rik	no peak	ns
ENSMUSG00000117323.1	5.30911	0.749574	1.24929	0.600001	0.548505	0.920008	Gm36487	no peak	ns
ENSMUSG00000117333.1	8.24424	-0.372976	1.3168	-0.283244	0.77699	0.967898	Gm16386	no peak	ns
ENSMUSG00000117335.1	3.41601	1.31839	1.55872	0.845817	0.397655	0.882498	Gm49870	no peak	log2fc
ENSMUSG00000117338.1	13.0373	0.467258	0.71333	0.655038	0.512443	0.912085	Gm49804	no peak	ns
ENSMUSG00000117340.1	23.078	0.457843	0.664576	0.688925	0.49087	0.909671	Gm49920	no peak	ns
ENSMUSG00000117344.1	3.09934	1.01543	1.34604	0.754378	0.450622	NA	Gm5231	no peak	log2fc
ENSMUSG00000117345.1	1924.81	-0.32327	0.394291	-0.819876	0.412287	0.886088	Gm7926	no peak	ns
ENSMUSG00000117349.1	1.59296	1.99519	2.41348	0.826684	0.408416	NA	Gm7274	no peak	log2fc
ENSMUSG00000117351.1	2.60958	2.05389	1.72749	1.18894	0.234462	NA	Gm31615	no peak	log2fc
ENSMUSG00000117357.1	45.0292	-0.491292	0.540929	-0.908239	0.363752	0.869696	AC158774.1	no peak	ns
ENSMUSG00000117358.1	19.3388	-0.106348	0.632154	-0.168231	0.866402	0.980944	Gm31645	no peak	ns
ENSMUSG00000117359.1	958.503	-0.670361	0.328644	-2.03978	0.0413726	0.399857	Gm7466	no peak	ns
ENSMUSG00000117361.1	4.04276	-0.770957	1.36773	-0.563676	0.572974	0.925926	Gm30984	no peak	ns
ENSMUSG00000117367.1	0.501797	2.41831	3.99227	0.605747	0.544683	NA	Gm50093	no peak	log2fc
ENSMUSG00000117370.1	2.77909	1.1531	1.59867	0.721287	0.470733	NA	Gm6235	no peak	log2fc
ENSMUSG00000117371.1	1.60322	1.19369	1.85644	0.643001	0.520223	NA	Gm50019	no peak	log2fc
ENSMUSG00000117373.1	2.30816	-0.0582105	1.43647	-0.0405233	0.967676	NA	Gm18273	no peak	ns
ENSMUSG00000117375.1	1.46989	0.31227	1.85842	0.168029	0.86656	NA	Gm33373	no peak	ns
ENSMUSG00000117379.1	444.058	-0.267681	0.940621	-0.284579	0.775966	0.967533	Gm50022	no peak	ns
ENSMUSG00000117381.1	2.45472	1.42298	1.59572	0.891749	0.372528	NA	Gm10350	no peak	log2fc
ENSMUSG00000117385.1	381.828	0.465161	0.328033	1.41803	0.156182	0.714162	Gm20147	no peak	ns
ENSMUSG00000117386.1	39.6209	-0.639029	0.621248	-1.02862	0.303657	0.847612	Gm4837	no peak	ns
ENSMUSG00000117388.1	36.6469	-0.269097	0.497207	-0.541218	0.588358	0.928427	Gm6496	no peak	ns
ENSMUSG00000117391.1	186.943	1.9093	1.51005	1.26439	0.206089	0.780377	4930500A05Rik	no peak	log2fc
ENSMUSG00000117393.1	272.885	0.133608	0.357475	0.373755	0.708587	0.952683	Gm36279	no peak	ns
ENSMUSG00000117399.1	0.636649	-1.47738	3.16546	-0.466719	0.640701	NA	Gm19689	no peak	log2fc
ENSMUSG00000117401.1	0.79422	-0.554197	3.00693	-0.184306	0.853773	NA	4833419F23Rik	no peak	ns
ENSMUSG00000117402.1	0.476244	-0.860095	4.04717	-0.212518	0.831703	NA	Gm4834	no peak	ns
ENSMUSG00000117404.1	46.9226	-0.894569	0.706022	-1.26706	0.205135	0.77905	Gm50035	no peak	ns
ENSMUSG00000117405.1	5755.32	-0.689548	0.436772	-1.57874	0.114396	0.63769	Rpl19-ps7	no peak	ns
ENSMUSG00000117406.1	5.48788	1.55536	1.10225	1.41108	0.158222	0.717651	Ntn3	no peak	log2fc
ENSMUSG00000117407.1	2.36166	-1.97568	1.63246	-1.21024	0.226185	NA	Gm7720	no peak	log2fc
ENSMUSG00000117409.1	0.992006	0.933724	2.19286	0.425801	0.670253	NA	Gm49996	no peak	ns
ENSMUSG00000117411.1	323.964	-0.129594	0.326322	-0.397135	0.691268	0.94854	Gm3744	no peak	ns
ENSMUSG00000117416.1	507.727	0.0532752	0.376158	0.14163	0.887372	0.984635	Gm5064	no peak	ns
ENSMUSG00000117418.1	4.56205	1.24383	1.11324	1.11731	0.26386	0.828533	Gm50063	no peak	log2fc
ENSMUSG00000117421.1	0.621405	1.35681	3.80196	0.356872	0.721187	NA	Gm41639	no peak	log2fc
ENSMUSG00000117422.1	1.09641	-3.61902	3.7667	-0.960794	0.336656	NA	CJ186046Rik	no peak	log2fc
ENSMUSG00000117425.1	49.1011	-0.205995	0.475679	-0.433054	0.664976	0.943239	Gm7464	no peak	ns
ENSMUSG00000117427.1	0.840609	3.16256	3.38233	0.935026	0.349775	NA	Gm36199	no peak	log2fc
ENSMUSG00000117428.1	3598.73	-0.372042	0.325473	-1.14308	0.253006	0.820075	Gm4833	no peak	ns
ENSMUSG00000117431.1	0.324331	1.7925	4.03795	0.443913	0.657105	NA	8430430B14Rik	no peak	log2fc
ENSMUSG00000117433.1	0.827317	1.81913	2.55217	0.712776	0.475984	NA	Gm41654	no peak	log2fc
ENSMUSG00000117435.1	0.319614	-0.063693	4.08047	-0.0156092	0.987546	NA	Gm7532	no peak	ns
ENSMUSG00000117436.1	4.94576	0.737291	1.05389	0.69959	0.484183	0.907891	Gm9474	no peak	ns
ENSMUSG00000117438.1	10704.9	-0.468176	0.493331	-0.94901	0.342615	0.863255	Rpsa-ps7	no peak	ns
ENSMUSG00000117439.1	23.3381	0.34941	0.746013	0.46837	0.63952	0.937097	Gm50083	no peak	ns
ENSMUSG00000117440.1	2.478	0.496329	1.44963	0.342383	0.732062	NA	Gm50087	no peak	ns
ENSMUSG00000117441.1	0.820536	-0.535199	2.94748	-0.181578	0.855914	NA	Gm50021	no peak	ns
ENSMUSG00000117444.1	1.2823	-0.727223	2.04576	-0.355479	0.722231	NA	Gm50020	no peak	ns
ENSMUSG00000117446.1	3.76088	-1.83693	1.73421	-1.05923	0.289495	0.842494	Gm35551	no peak	log2fc
ENSMUSG00000117447.1	2.67908	-1.20182	1.36381	-0.881221	0.378198	NA	Gm5240	no peak	log2fc
ENSMUSG00000117449.1	32.3953	-0.648271	0.527646	-1.22861	0.219218	0.79656	Gm6643	no peak	ns
ENSMUSG00000117450.1	63.4046	-0.430688	0.496243	-0.867897	0.385451	0.876142	4933424G05Rik	no peak	ns
ENSMUSG00000117455.1	0.849408	0.404472	2.92743	0.138166	0.890109	NA	Gm50040	no peak	ns
ENSMUSG00000117458.1	1704.3	-0.58907	0.425501	-1.38441	0.166231	0.72924	Gm6552	no peak	ns
ENSMUSG00000117465.1	132.517	3.59368	0.923726	3.89042	0.000100073	0.00607854	Gm49980	no peak	pval & log2fc
ENSMUSG00000117466.1	0.798871	1.81907	2.57517	0.706389	0.479946	NA	Gm50039	no peak	log2fc
ENSMUSG00000117468.1	1972.01	-0.153045	0.315317	-0.48537	0.627414	0.935625	Gm7059	no peak	ns
ENSMUSG00000117475.1	6.28475	-0.0883244	1.04845	-0.0842425	0.932864	0.992478	Gm7788	no peak	ns
ENSMUSG00000117476.1	529.95	-0.640658	0.469067	-1.36581	0.171998	0.736702	Gm9416	no peak	ns
ENSMUSG00000117480.1	1.0051	-1.13621	2.42262	-0.469003	0.639067	NA	Gm5688	no peak	log2fc
ENSMUSG00000117484.1	385.254	-0.36572	0.419168	-0.872489	0.382941	0.875496	Gm5500	no peak	ns
ENSMUSG00000117485.1	34.1289	-0.809585	0.916573	-0.883274	0.377088	0.873927	Gm19696	no peak	ns
ENSMUSG00000117486.1	0.819594	-1.90658	2.90508	-0.656293	0.511636	NA	Gm30938	no peak	log2fc
ENSMUSG00000117490.1	0.813352	1.84543	2.56721	0.718849	0.472234	NA	Gm35031	no peak	log2fc
ENSMUSG00000117492.1	14.0397	-0.151406	0.752754	-0.201136	0.840592	0.977529	Gm19052	no peak	ns
ENSMUSG00000117496.1	52.7921	-0.839142	0.465997	-1.80075	0.0717429	0.526002	Gm50042	no peak	ns
ENSMUSG00000117502.1	0.989875	1.00541	2.43238	0.413342	0.679356	NA	Gm7941	no peak	log2fc
ENSMUSG00000117503.1	31.7459	-0.526565	0.478252	-1.10102	0.270888	0.832263	Gm7527	no peak	ns
ENSMUSG00000117504.1	2.44329	-2.69895	1.80269	-1.49718	0.134346	NA	Gm46611	no peak	log2fc
ENSMUSG00000117505.1	6.57967	-0.160404	0.962696	-0.166619	0.86767	0.981486	Gm9993	no peak	ns
ENSMUSG00000117507.1	198.587	0.487854	0.422389	1.15499	0.248095	0.816891	Gm50045	no peak	ns
ENSMUSG00000117508.1	0.486374	0.807324	3.46861	0.232751	0.815955	NA	Gm34804	no peak	ns
ENSMUSG00000117512.1	3.18326	-1.93588	1.7984	-1.07645	0.281727	NA	Gm7156	no peak	log2fc
ENSMUSG00000117513.1	256.34	-0.00184289	0.362733	-0.00508057	0.995946	0.999529	Gm3946	no peak	ns
ENSMUSG00000117515.1	4526.71	-0.361429	0.388169	-0.931113	0.351795	0.864639	Gm6883	no peak	ns
ENSMUSG00000117518.1	570.825	-0.539307	0.425385	-1.26781	0.204867	0.778684	Gpx4-ps1	no peak	ns
ENSMUSG00000117519.1	10.5551	0.430158	0.8486	0.506902	0.612223	0.933736	Gm41664	no peak	ns
ENSMUSG00000117522.1	22.8118	-0.710087	0.672254	-1.05628	0.290841	0.843709	Gm50041	no peak	ns
ENSMUSG00000117523.1	1.0029	-0.105333	2.4175	-0.0435711	0.965246	NA	Gm50071	no peak	ns
ENSMUSG00000117526.1	0.789503	-1.8553	3.52822	-0.525845	0.598996	NA	Gm41780	no peak	log2fc
ENSMUSG00000117527.1	2.40672	-2.0065	1.71673	-1.16879	0.242488	NA	Gm50058	no peak	log2fc
ENSMUSG00000117534.1	0.680451	1.43807	3.113	0.461956	0.644113	NA	Gm20161	no peak	log2fc
ENSMUSG00000117541.1	32.6575	0.377773	0.748925	0.50442	0.613966	0.933736	Gm50048	no peak	ns
ENSMUSG00000117542.1	0.480019	-0.90904	3.48074	-0.261163	0.793967	NA	Gm18763	no peak	ns
ENSMUSG00000117545.1	1.65662	-0.0211082	1.88854	-0.011177	0.991082	NA	Gm30794	no peak	ns
ENSMUSG00000117547.1	0.331449	-0.063693	4.08047	-0.0156092	0.987546	NA	Gm50072	no peak	ns
ENSMUSG00000117552.1	54.676	-0.229606	0.466629	-0.492053	0.622682	0.935568	Gm5686	no peak	ns
ENSMUSG00000117556.1	25.5754	0.611819	0.537697	1.13785	0.255183	0.822249	Gm18948	no peak	ns
ENSMUSG00000117563.1	26.4034	0.586656	0.52604	1.11523	0.264751	0.828533	Gm7575	no peak	ns
ENSMUSG00000117565.1	5.77891	-0.777346	1.03586	-0.750437	0.452992	0.899517	Gm6248	no peak	ns
ENSMUSG00000117566.1	114.261	0.216883	0.389624	0.556648	0.577768	0.927521	Gm9407	no peak	ns
ENSMUSG00000117569.1	3.4735	0.365626	1.72775	0.21162	0.832404	0.975913	Gm49987	no peak	ns
ENSMUSG00000117570.1	0.336929	-1.91285	4.03873	-0.473626	0.635766	NA	Gm38410	no peak	log2fc
ENSMUSG00000117571.1	0.982512	-0.0224985	2.8037	-0.00802458	0.993597	NA	4933433H22Rik	no peak	ns
ENSMUSG00000117572.1	2.81719	1.62448	1.44875	1.1213	0.262161	NA	Gm9410	no peak	log2fc
ENSMUSG00000117573.1	0.632873	-1.44177	3.77361	-0.382067	0.702411	NA	Gm41668	no peak	log2fc
ENSMUSG00000117575.1	1.63012	-2.04052	2.14167	-0.952769	0.340707	NA	Gm36486	no peak	log2fc
ENSMUSG00000117578.1	7.21832	-0.141198	0.982205	-0.143756	0.885693	0.984076	Rpsa-ps8	no peak	ns
ENSMUSG00000117579.1	5.96809	-0.346833	1.09226	-0.317537	0.750836	0.961125	Gm50023	no peak	ns
ENSMUSG00000117585.1	3.84679	0.0518461	1.22941	0.0421714	0.966362	0.99651	Gm5047	no peak	ns
ENSMUSG00000117586.1	11.3989	-0.683597	0.723542	-0.944793	0.344765	0.863255	Gm50006	no peak	ns
ENSMUSG00000117588.1	3.43547	-0.171755	1.31611	-0.130502	0.89617	0.985655	Gm49974	no peak	ns
ENSMUSG00000117592.1	5.27323	0.874805	1.01573	0.861257	0.389096	0.87797	Gm46603	no peak	ns
ENSMUSG00000117596.1	216.583	0.203637	0.435442	0.467655	0.640032	0.937097	Gm50013	no peak	ns
ENSMUSG00000117603.1	0.340001	-0.063693	4.08047	-0.0156092	0.987546	NA	Gm50037	no peak	ns
ENSMUSG00000117606.1	39.3914	0.0823736	0.515672	0.15974	0.873086	0.982263	Gm5969	no peak	ns
ENSMUSG00000117607.1	253.508	0.853647	0.527186	1.61925	0.105393	0.614899	Gm50098	no peak	ns
ENSMUSG00000117613.1	6512.56	-0.628791	0.605584	-1.03832	0.29912	0.847238	Gm2629	no peak	ns
ENSMUSG00000117614.1	0.975394	0.975567	2.19995	0.443449	0.657441	NA	Gm50068	no peak	ns
ENSMUSG00000117622.1	2.29281	1.85202	2.06816	0.89549	0.370525	NA	Gm20026	no peak	log2fc
ENSMUSG00000117624.1	0.509407	0.83071	3.42106	0.242823	0.808143	NA	Gm6751	no peak	ns
ENSMUSG00000117627.1	196.665	-0.278178	0.380696	-0.73071	0.464956	0.90254	Tpi-rs10	no peak	ns
ENSMUSG00000117631.1	7.69685	0.246904	0.866989	0.284784	0.77581	0.967533	Gm9400	no peak	ns
ENSMUSG00000117634.1	19.3645	0.254283	0.631	0.402984	0.68696	0.94722	Gm50069	no peak	ns
ENSMUSG00000117636.1	0.517466	0.859976	3.4071	0.252407	0.800727	NA	Gm38432	no peak	ns
ENSMUSG00000117637.1	3.57934	0.894515	1.46457	0.610772	0.541351	0.918515	Gm30091	no peak	ns
ENSMUSG00000117639.1	0.526781	-2.5509	3.93926	-0.647557	0.517272	NA	Gm50018	no peak	log2fc
ENSMUSG00000117640.1	29.2404	-0.187722	0.618788	-0.30337	0.761608	0.963455	Gm7411	no peak	ns
ENSMUSG00000117642.1	65.4288	-0.330257	0.428134	-0.771389	0.440476	0.893729	Amd-ps7	no peak	ns
ENSMUSG00000117643.1	49.1024	0.554188	0.482808	1.14784	0.251033	0.818902	Gm9390	no peak	ns
ENSMUSG00000117645.1	17.007	0.447873	0.806268	0.555489	0.57856	0.927521	A830021F12Rik	no peak	ns
ENSMUSG00000117647.1	4.56657	-1.60171	1.18244	-1.35458	0.175551	0.741096	Gm49969	no peak	log2fc
ENSMUSG00000117649.1	11.2232	0.825655	0.724561	1.13952	0.254484	0.821338	Gm9411	no peak	ns
ENSMUSG00000117651.1	3.98207	-0.340645	1.22039	-0.279128	0.780146	0.968382	Gm6452	no peak	ns
ENSMUSG00000117654.1	2.46885	-1.01973	1.65286	-0.61695	0.537268	NA	Gm50050	no peak	log2fc
ENSMUSG00000117655.1	10.7884	1.29702	0.986653	1.31456	0.188656	0.755469	6720468P15Rik	no peak	log2fc
ENSMUSG00000117657.1	4.8602	-0.980256	1.06913	-0.91687	0.359211	0.869249	Gm5836	no peak	ns
ENSMUSG00000117662.1	11.928	0.277529	0.714317	0.388524	0.697628	0.949285	Gm4013	no peak	ns
ENSMUSG00000117666.1	20.8255	1.46962	0.656745	2.23774	0.0252383	0.30238	Gm550	no peak	log2fc
ENSMUSG00000117669.1	86.2268	-0.064466	0.483133	-0.133433	0.893851	0.985588	Gm5509	no peak	ns
ENSMUSG00000117673.1	566.055	-0.612567	0.31255	-1.9599	0.0500077	0.442942	Gm6974	no peak	ns
ENSMUSG00000117675.1	0.819257	1.80258	2.94834	0.611388	0.540943	NA	Gm46644	no peak	log2fc
ENSMUSG00000117679.1	270.621	-0.173723	0.388751	-0.446874	0.654966	0.940051	Apbb3	no peak	ns
ENSMUSG00000117685.1	0.326036	-0.063693	4.08047	-0.0156092	0.987546	NA	Gm50299	no peak	ns
ENSMUSG00000117694.1	10.336	1.18894	0.929581	1.27901	0.200894	0.774564	Snhg4	no peak	log2fc
ENSMUSG00000117697.1	1.32723	0.640384	1.95586	0.327418	0.743352	NA	Siah1-ps1	no peak	ns
ENSMUSG00000117698.1	28.0283	0.358769	0.54364	0.659939	0.509293	0.912085	BC037704	no peak	ns
ENSMUSG00000117699.1	1.83697	-0.832535	1.75828	-0.473494	0.63586	NA	Gm8222	no peak	ns
ENSMUSG00000117700.1	6.47787	-0.328679	1.09349	-0.300579	0.763736	0.964287	Gm50359	no peak	ns
ENSMUSG00000117702.1	0.338812	1.84773	4.0331	0.458141	0.646851	NA	Gm50281	no peak	log2fc
ENSMUSG00000117709.1	102.092	-0.496915	0.427284	-1.16296	0.244845	0.81428	Gm50178	no peak	ns
ENSMUSG00000117710.1	1.1835	0.330638	2.05592	0.160823	0.872233	NA	Gm10817	no peak	ns
ENSMUSG00000117711.1	66.825	-0.628141	0.463465	-1.35532	0.175317	0.740834	Rpl37-ps1	no peak	ns
ENSMUSG00000117714.1	17.0955	-0.349145	0.731565	-0.477258	0.633178	0.936517	Gm50439	no peak	ns
ENSMUSG00000117719.1	0.370151	-2.03126	4.0285	-0.504224	0.614104	NA	Gm50214	no peak	log2fc
ENSMUSG00000117721.1	1.81178	1.38469	1.76136	0.78615	0.431779	NA	Gm50221	no peak	log2fc
ENSMUSG00000117722.1	0.864651	-1.98733	2.52995	-0.785522	0.432148	NA	Gm18910	no peak	log2fc
ENSMUSG00000117725.1	59.9066	0.546696	0.467054	1.17052	0.241792	0.812286	Gm50240	no peak	ns
ENSMUSG00000117726.1	0.846336	-0.678523	2.57021	-0.263996	0.791783	NA	Gm7674	no peak	ns
ENSMUSG00000117727.1	0.325969	1.79914	4.03735	0.445624	0.655869	NA	Gm3587	no peak	log2fc
ENSMUSG00000117729.1	301.354	-0.0452403	0.307418	-0.147162	0.883004	0.983408	Gm5242	no peak	ns
ENSMUSG00000117730.1	115.622	-0.484054	0.583671	-0.829327	0.406919	0.884213	Gm5503	no peak	ns
ENSMUSG00000117733.1	0.480961	0.830711	3.48288	0.238512	0.811484	NA	AC163347.1	no peak	ns
ENSMUSG00000117739.1	5.94985	1.12774	0.962181	1.17207	0.241171	0.812286	Gm36787	no peak	log2fc
ENSMUSG00000117740.1	4.96	0.825128	1.67204	0.493487	0.621668	0.935568	Gm4242	no peak	ns
ENSMUSG00000117745.1	0.499913	-0.951078	4.03873	-0.235489	0.813829	NA	Gm50410	no peak	ns
ENSMUSG00000117750.1	0.480019	-0.90904	3.48074	-0.261163	0.793967	NA	Gm30190	no peak	ns
ENSMUSG00000117753.1	0.67145	-0.128834	2.76455	-0.0466022	0.96283	NA	Gm5504	no peak	ns
ENSMUSG00000117755.1	7.05987	-0.492327	0.932052	-0.528219	0.597347	0.930579	Gm50188	no peak	ns
ENSMUSG00000117757.1	11.2812	-0.365816	0.823202	-0.444382	0.656766	0.94098	Gm50169	no peak	ns
ENSMUSG00000117762.1	0.482665	-0.860095	4.04717	-0.212518	0.831703	NA	Gm30889	no peak	ns
ENSMUSG00000117763.1	7.10086	1.2622	1.42862	0.883513	0.376959	0.873927	9830166K06Rik	no peak	log2fc
ENSMUSG00000117765.1	1.4483	0.978613	1.89949	0.515197	0.606416	NA	Gm5236	no peak	ns
ENSMUSG00000117768.1	2.79984	0.153772	1.35645	0.113363	0.909742	NA	8030456M14Rik	no peak	ns
ENSMUSG00000117769.1	1.15028	0.39363	2.06329	0.190778	0.8487	NA	Gm8594	no peak	ns
ENSMUSG00000117770.1	4.13674	3.51859	1.58231	2.22371	0.026168	0.309092	Gm50285	no peak	log2fc
ENSMUSG00000117771.1	672.36	0.173859	0.406211	0.428001	0.66865	0.944187	Gm25432	no peak	ns
ENSMUSG00000117772.1	1.78823	1.33283	1.66581	0.80011	0.423647	NA	Gm50333	no peak	log2fc
ENSMUSG00000117780.1	0.821411	1.8616	2.91567	0.638483	0.523159	NA	Gm3734	no peak	log2fc
ENSMUSG00000117781.1	2.31127	0.435357	1.85603	0.234564	0.814548	NA	Gm17266	no peak	ns
ENSMUSG00000117782.1	6.61369	-0.369569	0.937906	-0.394036	0.693554	0.948748	Gm18999	no peak	ns
ENSMUSG00000117785.1	16.0612	-0.660788	0.912173	-0.72441	0.468814	0.903111	Gm5827	no peak	ns
ENSMUSG00000117788.1	408.612	0.337785	0.358958	0.941014	0.346698	0.863255	Gm5517	no peak	ns
ENSMUSG00000117789.1	0.331449	-0.063693	4.08047	-0.0156092	0.987546	NA	Gm50388	no peak	ns
ENSMUSG00000117790.1	1.19069	-1.34992	2.28119	-0.591762	0.55401	NA	Gm46652	no peak	log2fc
ENSMUSG00000117792.1	3.43855	0.0939569	1.18055	0.0795872	0.936566	0.993201	4930588A03Rik	no peak	ns
ENSMUSG00000117793.1	30.3236	-0.00738394	0.550787	-0.0134062	0.989304	0.999019	Gm5693	no peak	ns
ENSMUSG00000117799.1	7.45714	-1.05136	1.03444	-1.01636	0.30946	0.85199	Gm50295	no peak	log2fc
ENSMUSG00000117800.1	0.332391	1.82359	4.03519	0.45192	0.651326	NA	1700122C19Rik	no peak	log2fc
ENSMUSG00000117807.1	9.98628	-0.727854	0.808951	-0.89975	0.368253	0.870788	Gm7074	no peak	ns
ENSMUSG00000117810.1	4601.66	-0.257771	0.356671	-0.722713	0.469856	0.904074	Gm8934	no peak	ns
ENSMUSG00000117813.1	970.888	-0.194738	0.364426	-0.534369	0.593087	0.929241	Gm5823	no peak	ns
ENSMUSG00000117814.1	16.6091	0.518965	0.656331	0.790706	0.429116	0.89019	Gm50431	no peak	ns
ENSMUSG00000117815.1	1.15104	-1.3211	2.33097	-0.566759	0.570878	NA	Gm50166	no peak	log2fc
ENSMUSG00000117816.1	0.326036	-0.063693	4.08047	-0.0156092	0.987546	NA	Gm50360	no peak	ns
ENSMUSG00000117818.1	76.1391	-0.0398811	0.42346	-0.0941792	0.924967	0.991975	Gm50105	no peak	ns
ENSMUSG00000117822.1	26657.5	-0.627413	0.329153	-1.90614	0.0566316	0.472431	Eef1a1-ps1	no peak	ns
ENSMUSG00000117831.1	102.853	-0.536271	0.500156	-1.07221	0.283627	0.840098	Gm6995	no peak	ns
ENSMUSG00000117832.1	12.6563	0.380375	0.777884	0.488987	0.624851	0.935568	Gm50263	no peak	ns
ENSMUSG00000117834.1	0.32339	-0.063693	4.08047	-0.0156092	0.987546	NA	Gm50429	no peak	ns
ENSMUSG00000117835.1	0.325094	-1.86789	4.04284	-0.462025	0.644064	NA	Gm50250	no peak	log2fc
ENSMUSG00000117837.1	0.33787	-0.063693	4.08047	-0.0156092	0.987546	NA	Gm41821	no peak	ns
ENSMUSG00000117839.1	6.0295	-0.293029	1.12279	-0.260983	0.794105	0.970772	Gm50251	no peak	ns
ENSMUSG00000117840.1	0.668378	-1.53574	3.71614	-0.413263	0.679414	NA	Gm50399	no peak	log2fc
ENSMUSG00000117841.1	6.36693	-0.195932	0.990333	-0.197845	0.843167	0.978142	Gm50371	no peak	ns
ENSMUSG00000117842.1	1.8851	-0.36457	1.6266	-0.224131	0.822656	NA	Gm41793	no peak	ns
ENSMUSG00000117845.1	7.74483	0.24891	0.91359	0.272453	0.785274	0.96949	Gm31070	no peak	ns
ENSMUSG00000117848.1	8.12943	0.44296	0.92499	0.478881	0.632024	0.936446	Gm35867	no peak	ns
ENSMUSG00000117853.1	2.32231	1.20513	1.62298	0.742542	0.457759	NA	Vmn1r88	no peak	log2fc
ENSMUSG00000117855.1	0.495442	0.885947	4.0331	0.219669	0.826129	NA	Gm50197	no peak	ns
ENSMUSG00000117856.1	1375.76	-0.521064	0.468957	-1.11111	0.26652	0.829158	Gm6937	no peak	ns
ENSMUSG00000117864.1	0.48902	0.860198	3.46748	0.248076	0.804076	NA	Gm19500	no peak	ns
ENSMUSG00000117865.1	0.472835	2.34031	3.99697	0.585521	0.558197	NA	Gm50137	no peak	log2fc
ENSMUSG00000117870.1	0.31791	1.76766	4.04019	0.437519	0.661735	NA	Gm41792	no peak	log2fc
ENSMUSG00000117871.1	0.495375	2.40138	3.99327	0.601358	0.547602	NA	Gm50287	no peak	log2fc
ENSMUSG00000117872.1	136.819	-0.1528	0.479386	-0.318742	0.749923	0.96065	A530088E08Rik	no peak	ns
ENSMUSG00000117873.1	0.892155	-3.30992	3.26515	-1.01371	0.31072	NA	Gm45928	no peak	log2fc
ENSMUSG00000117874.1	4.69585	0.463823	1.24063	0.373861	0.708508	0.952683	Gm50318	no peak	ns
ENSMUSG00000117875.1	26719.3	-0.6271	0.331163	-1.89363	0.0582741	0.475508	Gm6789	no peak	ns
ENSMUSG00000117876.1	7.64615	-0.972635	1.20149	-0.809524	0.418214	0.886895	Gm50146	no peak	ns
ENSMUSG00000117884.1	84.0426	-0.140469	0.453391	-0.309819	0.756699	0.962097	Gm50156	no peak	ns
ENSMUSG00000117886.1	1.46825	0.298708	1.93134	0.154664	0.877086	NA	Gm2106	no peak	ns
ENSMUSG00000117891.1	0.479257	2.35782	3.99589	0.590062	0.555149	NA	Gm41764	no peak	log2fc
ENSMUSG00000117893.1	0.325094	-1.86789	4.04284	-0.462025	0.644064	NA	Gm46658	no peak	log2fc
ENSMUSG00000117896.1	0.83237	-0.56435	2.93847	-0.192056	0.847698	NA	AA387883	no peak	ns
ENSMUSG00000117897.1	0.842322	-3.23385	3.96013	-0.816602	0.414156	NA	Gm50151	no peak	log2fc
ENSMUSG00000117898.1	0.63324	1.35691	3.77779	0.359181	0.71946	NA	Gm8986	no peak	log2fc
ENSMUSG00000117899.1	16.5056	1.10729	0.892112	1.24121	0.21453	0.791694	Gm50218	no peak	log2fc
ENSMUSG00000117900.1	2.47858	0.161387	1.41195	0.114301	0.908999	NA	Gm50323	no peak	ns
ENSMUSG00000117904.1	9.96674	0.0289233	0.821887	0.0351913	0.971927	0.996975	Gm7447	no peak	ns
ENSMUSG00000117905.1	24.7274	0.527033	0.747287	0.705262	0.480647	0.905859	Gm50230	no peak	ns
ENSMUSG00000117906.1	27.5891	-0.0815201	0.528598	-0.154219	0.877437	0.982792	Gm50381	no peak	ns
ENSMUSG00000117910.1	472.841	0.538898	0.379039	1.42175	0.1551	0.712582	Gm50174	no peak	ns
ENSMUSG00000117912.1	1.17161	1.22864	2.33009	0.527295	0.597989	NA	Gm50383	no peak	log2fc
ENSMUSG00000117916.1	62.0263	-1.41044	0.620847	-2.2718	0.0230986	0.284705	9630028I04Rik	no peak	log2fc
ENSMUSG00000117922.1	0.635886	1.39729	3.17235	0.44046	0.659604	NA	Gm50397	no peak	log2fc
ENSMUSG00000117924.1	246.426	0.336821	0.446683	0.75405	0.450819	0.897904	Tmem223	no peak	ns
ENSMUSG00000117928.1	7.27988	0.232405	0.941427	0.246864	0.805013	0.972097	Gm42068	no peak	ns
ENSMUSG00000117929.1	1779.94	-0.274294	0.265315	-1.03384	0.301209	0.847238	Gm6663	no peak	ns
ENSMUSG00000117935.1	415.403	-0.186008	0.374357	-0.496874	0.619278	0.934944	Gm8717	no peak	ns
ENSMUSG00000117937.1	2.7433	0.862053	1.4691	0.586788	0.557346	NA	Gm8157	no peak	ns
ENSMUSG00000117939.1	105.125	-0.314141	0.391742	-0.801908	0.422606	0.889289	Gm9067	no peak	ns
ENSMUSG00000117942.1	152.701	-0.0757803	0.490962	-0.154351	0.877333	0.982792	Maskbp3	no peak	ns
ENSMUSG00000117944.1	0.834501	-0.651669	2.31815	-0.281116	0.778622	NA	Gm50422	no peak	ns
ENSMUSG00000117951.1	3.88008	-1.30693	1.38108	-0.946311	0.34399	0.863255	Gm50357	no peak	log2fc
ENSMUSG00000117955.1	0.81241	0.561136	2.33075	0.240754	0.809746	NA	Gm50205	no peak	ns
ENSMUSG00000117956.1	4.0344	1.30789	1.35084	0.968205	0.332942	0.859015	Gm50196	no peak	log2fc
ENSMUSG00000117957.1	0.46648	0.773876	4.04313	0.191405	0.848208	NA	Gm50334	no peak	ns
ENSMUSG00000117959.1	29.2546	0.562679	0.578941	0.97191	0.331095	0.858541	D330050I16Rik	no peak	ns
ENSMUSG00000117961.1	1.1961	-1.3856	2.06752	-0.670175	0.502746	NA	Gm50265	no peak	log2fc
ENSMUSG00000117964.1	3.5595	0.842693	1.86409	0.452066	0.651221	0.939827	Gm36043	no peak	ns
ENSMUSG00000117966.1	0.680451	1.43807	3.113	0.461956	0.644113	NA	1700061A03Rik	no peak	log2fc
ENSMUSG00000117967.1	1.09935	-0.415609	2.71987	-0.152805	0.878552	NA	Gm5246	no peak	ns
ENSMUSG00000117969.1	1075.03	0.196633	0.355079	0.55377	0.579736	0.927662	Gm5826	no peak	ns
ENSMUSG00000117973.1	0.31791	1.76766	4.04019	0.437519	0.661735	NA	Gm50140	no peak	log2fc
ENSMUSG00000117975.1	1.4685	-1.0944	2.13151	-0.513438	0.607645	NA	Itprip	no peak	log2fc
ENSMUSG00000117977.1	0.336929	-1.91285	4.03873	-0.473626	0.635766	NA	Gm50106	no peak	log2fc
ENSMUSG00000117978.1	24.0694	-0.106986	0.582035	-0.183814	0.854159	0.979455	Gm50286	no peak	ns
ENSMUSG00000117979.1	10.4908	3.54884	1.28495	2.76186	0.00574736	0.120528	Gm50341	no peak	log2fc
ENSMUSG00000117981.1	5.4674	0.0543324	1.0558	0.0514608	0.958958	0.996315	4930484I04Rik	no peak	ns
ENSMUSG00000117990.1	115.712	4.50004	0.805583	5.58607	2.32261e-08	7.51604e-06	Gm32027	no peak	pval & log2fc
ENSMUSG00000117998.1	1.48613	3.98686	2.78516	1.43146	0.152297	NA	Gm32081	no peak	log2fc
ENSMUSG00000118000.1	2.97245	2.37617	2.07578	1.14471	0.25233	NA	Gm50217	no peak	log2fc
ENSMUSG00000118002.1	6.20874	1.28201	1.13088	1.13364	0.256947	0.822249	Gm4107	no peak	log2fc
ENSMUSG00000118004.1	2.11661	0.625076	1.71788	0.363864	0.715959	NA	BC026513	no peak	ns
ENSMUSG00000118007.1	9.1735	-0.56272	0.833898	-0.674807	0.499798	0.910015	Gm50254	no peak	ns
ENSMUSG00000118012.1	54.3658	1.47151	0.500327	2.9411	0.00327053	0.0797183	Gm46620	no peak	pval & log2fc
ENSMUSG00000118013.1	41.1315	-0.00755075	0.443357	-0.0170309	0.986412	0.998923	Gm31706	no peak	ns
ENSMUSG00000118021.1	0.821344	3.13174	3.40334	0.920197	0.35747	NA	Gm50130	no peak	log2fc
ENSMUSG00000118023.1	62.5945	-0.740887	0.588411	-1.25913	0.207982	0.782603	Gm50363	no peak	ns
ENSMUSG00000118026.1	13.5046	0.466071	1.21546	0.383452	0.701384	0.950902	Gm50335	no peak	ns
ENSMUSG00000118028.1	0.325969	1.79914	4.03735	0.445624	0.655869	NA	Gm50215	no peak	log2fc
ENSMUSG00000118030.1	20.9775	0.211075	0.724586	0.291305	0.770818	0.966303	Gm50163	no peak	ns
ENSMUSG00000118031.1	0.338812	1.84773	4.0331	0.458141	0.646851	NA	Gm19956	no peak	log2fc
ENSMUSG00000118032.1	46.5254	4.46235	0.934356	4.77586	1.78942e-06	0.000243435	Gm50147	no peak	pval & log2fc
ENSMUSG00000118034.1	1.34789	-0.811637	2.58638	-0.313812	0.753664	NA	Gm4839	no peak	ns
ENSMUSG00000118036.1	55.8101	-0.22439	0.549228	-0.408555	0.682867	0.946093	Gm6386	no peak	ns
ENSMUSG00000118038.1	6.16743	-0.275338	0.951074	-0.289503	0.772197	0.966675	Gm9895	no peak	ns
ENSMUSG00000118047.1	0.488954	2.3843	3.99429	0.596927	0.550556	NA	4930554I06Rik	no peak	log2fc
ENSMUSG00000118049.1	0.694482	-0.165268	3.13711	-0.0526816	0.957986	NA	Gm50103	no peak	ns
ENSMUSG00000118052.1	287.81	-0.13576	0.377996	-0.359158	0.719477	0.956161	Gm50432	no peak	ns
ENSMUSG00000118057.1	313.19	-0.22629	0.482149	-0.469336	0.638829	0.937097	B020010K11Rik	no peak	ns
ENSMUSG00000118059.1	580.42	-0.568161	0.44394	-1.27981	0.20061	0.774477	Gm6975	no peak	ns
ENSMUSG00000118060.1	1.55794	-0.380427	2.17968	-0.174533	0.861447	NA	4933401L05Rik	no peak	ns
ENSMUSG00000118061.1	15.6467	-0.650896	0.716276	-0.908722	0.363497	0.869696	Rbfaos	no peak	ns
ENSMUSG00000118070.1	18.9023	-0.0679457	0.601071	-0.113041	0.909998	0.989312	Gm50209	no peak	ns
ENSMUSG00000118071.1	12.7962	0.922679	0.745267	1.23805	0.215697	0.792608	Gm50455	no peak	ns
ENSMUSG00000118074.1	0.33787	-0.063693	4.08047	-0.0156092	0.987546	NA	Gm31907	no peak	ns
ENSMUSG00000118077.1	3.01917	0.142339	1.68091	0.0846798	0.932516	NA	Gm50315	no peak	ns
ENSMUSG00000118082.1	20.0892	-0.373772	0.553477	-0.675316	0.499475	0.910015	Gm7326	no peak	ns
ENSMUSG00000118084.1	12.635	-0.828683	0.819703	-1.01096	0.312038	0.85405	AA388235	no peak	ns
ENSMUSG00000118086.1	1.30673	-2.71889	2.54315	-1.0691	0.285024	NA	AC106834.1	no peak	log2fc
ENSMUSG00000118087.1	247.628	0.0129318	0.391914	0.0329966	0.973677	0.997225	4833438C02Rik	no peak	ns
ENSMUSG00000118088.1	208.42	-0.0726724	0.436492	-0.166492	0.86777	0.981486	Gm3815	no peak	ns
ENSMUSG00000118090.1	0.30985	1.73566	4.04313	0.429286	0.667715	NA	Gm50236	no peak	log2fc
ENSMUSG00000118093.1	828.571	-0.13099	0.379162	-0.345473	0.729739	0.956504	Gm17802	no peak	ns
ENSMUSG00000118094.1	0.995288	0.960682	2.79861	0.343271	0.731394	NA	AC142100.1	no peak	ns
ENSMUSG00000118097.1	1160.49	-0.698765	0.322828	-2.16451	0.0304253	0.336705	Gm5237	no peak	ns
ENSMUSG00000118099.1	5.74031	0.631883	1.27708	0.494788	0.62075	0.935511	Gm31356	no peak	ns
ENSMUSG00000118100.1	11.8051	0.835909	0.731726	1.14238	0.253297	0.820167	Gm50340	no peak	ns
ENSMUSG00000118107.1	2.59756	0.688707	1.61874	0.425457	0.670503	NA	Gm34455	no peak	ns
ENSMUSG00000118111.1	0.31791	1.76766	4.04019	0.437519	0.661735	NA	Gm50442	no peak	log2fc
ENSMUSG00000118115.1	14.1757	-0.497476	0.653188	-0.761613	0.446291	0.896512	Gm4757	no peak	ns
ENSMUSG00000118117.1	3.70976	0.362494	1.34898	0.268717	0.788147	0.969492	Gm30961	no peak	ns
ENSMUSG00000118120.1	0.852816	-1.96745	2.88032	-0.683066	0.494565	NA	Gm33732	no peak	log2fc
ENSMUSG00000118124.1	33.5704	1.56596	0.629612	2.48719	0.0128758	0.205149	Gm50139	no peak	log2fc
ENSMUSG00000118125.1	43.7181	0.134069	0.494549	0.271093	0.78632	0.96949	Gm50387	no peak	ns
ENSMUSG00000118129.1	0.336929	-1.91285	4.03873	-0.473626	0.635766	NA	Gm50327	no peak	log2fc
ENSMUSG00000118132.1	24.9247	-0.599826	0.524609	-1.14338	0.252882	0.820075	4833408A19Rik	no peak	ns
ENSMUSG00000118134.1	50.2432	-0.396196	0.556725	-0.711654	0.476679	0.904763	4930549G23Rik	no peak	ns
ENSMUSG00000118135.1	2.8382	0.774565	1.5659	0.494645	0.62085	NA	Gm50367	no peak	ns
ENSMUSG00000118138.1	57.3277	0.257394	0.453921	0.567046	0.570683	0.925901	Gm50322	no peak	ns
ENSMUSG00000118140.1	160.024	-0.954532	0.480516	-1.98647	0.0469809	0.428051	Gm4949	no peak	ns
ENSMUSG00000118145.1	987.023	0.755666	0.487233	1.55093	0.120918	0.652446	Gm6724	no peak	ns
ENSMUSG00000118147.1	21.7296	0.36299	0.590412	0.614808	0.538682	0.917561	Gm41555	no peak	ns
ENSMUSG00000118151.1	2.09945	-2.39707	1.95456	-1.2264	0.220047	NA	Gm5690	no peak	log2fc
ENSMUSG00000118152.1	11.4978	-0.0592121	0.77263	-0.0766371	0.938912	0.993311	Gm2390	no peak	ns
ENSMUSG00000118156.1	1.70551	-0.669277	1.65711	-0.403882	0.686299	NA	Gm7569	no peak	ns
ENSMUSG00000118159.1	0.708963	-0.118403	3.66225	-0.0323307	0.974208	NA	Gm50402	no peak	ns
ENSMUSG00000118161.1	791.997	-0.389893	0.480083	-0.812135	0.416714	0.886703	Rps2-ps8	no peak	ns
ENSMUSG00000118164.1	128.293	-1.4482	0.525396	-2.75639	0.00584426	0.121609	Gm20570	no peak	log2fc
ENSMUSG00000118173.1	0.493558	-2.46616	3.99718	-0.616975	0.537251	NA	Gm50329	no peak	log2fc
ENSMUSG00000118174.1	11.5189	-0.114074	0.709505	-0.160779	0.872267	0.981927	Gm3188	no peak	ns
ENSMUSG00000118177.1	59.0128	0.0194863	0.443984	0.0438896	0.964992	0.996315	Gm19486	no peak	ns
ENSMUSG00000118182.1	0.35354	-1.97296	4.03344	-0.48915	0.624735	NA	Gm50427	no peak	log2fc
ENSMUSG00000118184.1	0.846089	1.8882	3.47203	0.543834	0.586556	NA	Gm50144	no peak	log2fc
ENSMUSG00000118189.1	1.50608	-1.86555	2.18187	-0.855025	0.392537	NA	Gm50109	no peak	log2fc
ENSMUSG00000118193.1	7.8146	-1.14648	1.12351	-1.02045	0.307517	0.850712	Arhgap26	no peak	log2fc
ENSMUSG00000118194.1	0.62776	2.74928	3.70321	0.742406	0.457842	NA	Gm19505	no peak	log2fc
ENSMUSG00000118195.1	2.76248	1.17395	1.45363	0.807601	0.41932	NA	Gm8572	no peak	log2fc
ENSMUSG00000118197.1	777.03	-0.105534	0.37843	-0.278874	0.780342	0.968382	Gm20762	no peak	ns
ENSMUSG00000118199.1	1.10313	-0.458358	2.70331	-0.169555	0.86536	NA	Gm8390	no peak	ns
ENSMUSG00000118204.1	11.365	0.60367	0.749515	0.805415	0.42058	0.88885	4930414N06Rik	no peak	ns
ENSMUSG00000118207.1	0.656543	-1.50714	3.1396	-0.480044	0.631196	NA	Gm50191	no peak	log2fc
ENSMUSG00000118210.1	4.76362	-2.24046	1.69234	-1.32388	0.185542	0.752472	Gm50394	no peak	log2fc
ENSMUSG00000118211.1	739.347	-0.23315	0.375824	-0.62037	0.535014	0.916737	Gm46649	no peak	ns
ENSMUSG00000118213.1	2.67156	0.591715	1.56897	0.377136	0.706072	NA	Gm50307	no peak	ns
ENSMUSG00000118217.1	7.02894	0.594662	0.952625	0.624235	0.532473	0.916729	Gm6951	no peak	ns
ENSMUSG00000118229.1	0.35354	-1.97296	4.03344	-0.48915	0.624735	NA	Lncbate10	no peak	log2fc
ENSMUSG00000118231.1	0.516524	-1.00799	3.41113	-0.295502	0.767611	NA	Gm2141	no peak	log2fc
ENSMUSG00000118233.1	1.69827	-3.13554	2.09583	-1.49609	0.134631	NA	Gm30381	no peak	log2fc
ENSMUSG00000118236.1	3.50325	0.645284	1.49336	0.432103	0.665666	0.943387	Gm34922	no peak	ns
ENSMUSG00000118238.1	342.349	-0.370092	0.370248	-0.999578	0.317515	0.854744	Gm34432	no peak	ns
ENSMUSG00000118240.1	177.465	-0.27359	0.356353	-0.767751	0.442635	0.894312	Gm1859	no peak	ns
ENSMUSG00000118241.1	224.005	0.204529	0.350444	0.583629	0.55947	0.923642	Gm5824	no peak	ns
ENSMUSG00000118243.1	2.47265	0.128662	1.59546	0.080643	0.935726	NA	Gm50203	no peak	ns
ENSMUSG00000118244.1	0.332391	1.82359	4.03519	0.45192	0.651326	NA	Gm46629	no peak	log2fc
ENSMUSG00000118245.1	2.10106	0.218486	1.63225	0.133855	0.893517	NA	Gm30082	no peak	ns
ENSMUSG00000118246.1	53.4475	-0.00699758	0.457892	-0.0152821	0.987807	0.999019	Gm6052	no peak	ns
ENSMUSG00000118247.1	0.810705	1.8191	2.56546	0.709072	0.47828	NA	Gm7662	no peak	log2fc
ENSMUSG00000118249.1	11.7076	0.665297	0.75715	0.878685	0.379572	0.873927	Gm36608	no peak	ns
ENSMUSG00000118251.1	4.75208	0.732372	1.33663	0.547926	0.583743	0.928427	Gm50373	no peak	ns
ENSMUSG00000118252.1	470.084	-0.0704452	0.31438	-0.224077	0.822698	0.975246	Gm5521	no peak	ns
ENSMUSG00000118257.1	1.3519	0.620429	1.98837	0.312029	0.755019	NA	9630014M24Rik	no peak	ns
ENSMUSG00000118258.1	0.679576	-1.54656	2.72174	-0.568225	0.569882	NA	Gm19076	no peak	log2fc
ENSMUSG00000118259.1	6.84178	-0.549421	0.909067	-0.604379	0.545592	0.920008	Gm5095	no peak	ns
ENSMUSG00000118260.1	0.481723	-2.43443	3.99917	-0.608734	0.542701	NA	Cnn2-ps	no peak	log2fc
ENSMUSG00000118261.1	0.311555	-0.063693	4.08047	-0.0156092	0.987546	NA	Gm2518	no peak	ns
ENSMUSG00000118263.1	1.17136	3.64206	3.07482	1.18448	0.236223	NA	Gm42064	no peak	log2fc
ENSMUSG00000118264.1	1869.61	-0.474673	0.438526	-1.08243	0.279062	0.836417	Rps15-ps3	no peak	ns
ENSMUSG00000118265.1	3.22033	0.338903	1.50953	0.224509	0.822361	NA	Gm50211	no peak	ns
ENSMUSG00000118267.1	29.4883	-0.519721	0.513869	-1.01139	0.311831	0.854043	G630055G22Rik	no peak	ns
ENSMUSG00000118270.1	811.908	-0.24592	0.445701	-0.551759	0.581114	0.928233	Gm17819	no peak	ns
ENSMUSG00000118275.1	1.11925	-0.422068	2.33671	-0.180625	0.856662	NA	Gm50289	no peak	ns
ENSMUSG00000118280.1	362.393	-0.540504	0.324162	-1.66739	0.0954374	0.594229	Gm41804	no peak	ns
ENSMUSG00000118281.1	10.3604	0.6857	0.902075	0.760137	0.447173	0.896901	Gm50242	no peak	ns
ENSMUSG00000118282.1	51.0261	-0.242551	0.41531	-0.584024	0.559204	0.923545	Gm4840	no peak	ns
ENSMUSG00000118283.1	37.2091	-0.246017	0.583569	-0.421573	0.673337	0.945506	Gm7623	no peak	ns
ENSMUSG00000118285.1	2.84521	-0.942642	1.45186	-0.649263	0.516168	NA	Gm46618	no peak	ns
ENSMUSG00000118291.1	714.125	1.03886	0.336577	3.08655	0.00202495	0.0572384	Csf1r-ps	no peak	pval & log2fc
ENSMUSG00000118294.1	200.4	-0.488201	0.430511	-1.134	0.256793	0.822249	Gm9028	no peak	ns
ENSMUSG00000118295.1	61.8619	1.22968	0.677827	1.81415	0.0696551	0.520652	Gm8437	no peak	log2fc
ENSMUSG00000118302.1	1308.87	-0.36415	0.407794	-0.892975	0.371871	0.871489	Gm31300	no peak	ns
ENSMUSG00000118305.1	0.338812	1.84773	4.0331	0.458141	0.646851	NA	Gm50131	no peak	log2fc
ENSMUSG00000118307.1	0.481723	-2.43443	3.99917	-0.608734	0.542701	NA	Gm5821	no peak	log2fc
ENSMUSG00000118314.1	1.95009	1.5736	1.70768	0.921485	0.356797	NA	1700001K23Rik	no peak	log2fc
ENSMUSG00000118315.1	0.662023	-2.8888	3.63691	-0.794301	0.42702	NA	Gm31019	no peak	log2fc
ENSMUSG00000118327.1	205.001	-0.0534784	0.414804	-0.128925	0.897417	0.985847	Gm8697	no peak	ns
ENSMUSG00000118330.1	17.5647	-0.797936	0.852298	-0.936217	0.349162	0.863255	Gm30042	no peak	ns
ENSMUSG00000118340.1	3.81142	-1.57579	1.24376	-1.26696	0.205171	0.77905	Gm50301	no peak	log2fc
ENSMUSG00000118341.1	253.204	-0.550874	0.577161	-0.954455	0.339853	0.861987	Gm50252	no peak	ns
ENSMUSG00000118345.1	8991.35	-0.604195	0.329477	-1.8338	0.0666839	0.507538	Gm7105	no peak	ns
ENSMUSG00000118346.1	653.194	-0.0245985	0.303678	-0.081002	0.93544	0.993171	Tmem179b	no peak	ns
ENSMUSG00000118348.1	7.09236	-1.41757	0.987984	-1.43481	0.151341	0.708001	Gm6942	no peak	log2fc
ENSMUSG00000118351.1	0.667674	-0.0657628	3.16642	-0.0207688	0.98343	NA	Gm50447	no peak	ns
ENSMUSG00000118354.1	1.29885	-0.017328	2.17298	-0.00797432	0.993637	NA	Gm19437	no peak	ns
ENSMUSG00000118362.1	13.5608	0.238039	0.797028	0.298659	0.7652	0.964394	Gm19466	no peak	ns
ENSMUSG00000118367.1	0.480019	-0.90904	3.48074	-0.261163	0.793967	NA	Gm50277	no peak	ns
ENSMUSG00000118369.1	2.6624	0.704728	1.423	0.495242	0.620429	NA	Gm30541	no peak	ns
ENSMUSG00000118370.1	0.338812	1.84773	4.0331	0.458141	0.646851	NA	Gm41750	no peak	log2fc
ENSMUSG00000118375.1	0.370151	-2.03126	4.0285	-0.504224	0.614104	NA	Gm36804	no peak	log2fc
ENSMUSG00000118376.1	62.9364	-1.98042	1.02172	-1.93832	0.0525839	0.45741	Gm9926	no peak	log2fc
ENSMUSG00000118377.1	1062.41	-0.223882	0.401856	-0.557121	0.577445	0.927521	Gm9276	no peak	ns
ENSMUSG00000118378.1	1.35808	2.68051	2.55762	1.04805	0.294617	NA	Gm50393	no peak	log2fc
ENSMUSG00000118379.1	1.70086	-2.03203	2.01252	-1.00969	0.312643	NA	Gm41790	no peak	log2fc
ENSMUSG00000118380.1	1.49646	-1.07295	1.94103	-0.552775	0.580417	NA	Gm36037	no peak	log2fc
ENSMUSG00000118382.1	5.34076	-1.40775	1.17756	-1.19548	0.2319	0.804947	Gm8373	no peak	log2fc
ENSMUSG00000118383.1	0.325969	1.79914	4.03735	0.445624	0.655869	NA	Gm50321	no peak	log2fc
ENSMUSG00000118385.1	1.8977	-1.50146	1.78692	-0.840248	0.400769	NA	Gm50311	no peak	log2fc
ENSMUSG00000118386.1	1.91685	1.51913	2.04622	0.742406	0.457841	NA	Gm50149	no peak	log2fc
ENSMUSG00000118389.1	0.949908	-2.19942	2.83275	-0.776426	0.437497	NA	Gm50246	no peak	log2fc
ENSMUSG00000118396.2	0.332391	1.82359	4.03519	0.45192	0.651326	NA	Iqcf2	no peak	log2fc
ENSMUSG00000118397.1	36.1882	-1.58054	0.854391	-1.8499	0.0643274	0.498165	Gm50488	no peak	log2fc
ENSMUSG00000118398.1	0.326036	-0.063693	4.08047	-0.0156092	0.987546	NA	Gm19334	no peak	ns
ENSMUSG00000118400.1	186.983	-0.205149	0.485984	-0.42213	0.67293	0.945305	Gm6336	no peak	ns
ENSMUSG00000118403.1	0.31791	1.76766	4.04019	0.437519	0.661735	NA	Gm50484	no peak	log2fc
ENSMUSG00000118415.1	1.14751	0.505415	3.17154	0.15936	0.873385	NA	Gm2411	no peak	ns
ENSMUSG00000118425.1	0.338812	1.84773	4.0331	0.458141	0.646851	NA	Gm50470	no peak	log2fc
ENSMUSG00000118430.1	0.808701	-0.49589	3.5018	-0.14161	0.887388	NA	Cldn34c3	no peak	ns
ENSMUSG00000118445.1	1.60769	0.513133	2.09276	0.245195	0.806306	NA	Gm50469	no peak	ns
ENSMUSG00000118448.1	0.331449	-0.063693	4.08047	-0.0156092	0.987546	NA	Gm50492	no peak	ns
ENSMUSG00000118449.1	9.51625	0.422931	0.875177	0.483252	0.628917	0.935625	AC241534.1	no peak	ns
ENSMUSG00000118454.1	0.80435	0.546308	2.59648	0.210403	0.833353	NA	Wdr88	no peak	ns
ENSMUSG00000118458.1	0.480894	2.36244	3.99561	0.591259	0.554347	NA	Gm10599	no peak	log2fc
ENSMUSG00000118471.1	46.1621	0.235432	0.457222	0.514918	0.60661	0.932165	Gm50461	no peak	ns
ENSMUSG00000118478.1	2.88454	0.0978879	1.59478	0.0613803	0.951056	NA	Gm50476	no peak	ns
ENSMUSG00000118483.1	0.821477	0.670986	3.48964	0.19228	0.847523	NA	Gm5945	no peak	ns
ENSMUSG00000118487.1	19.285	0.500676	0.620084	0.807432	0.419418	0.887692	Gm50464	no peak	ns
ENSMUSG00000118489.1	1.4818	-0.32071	2.13712	-0.150067	0.880712	NA	AC099860.1	no peak	ns
ENSMUSG00000118491.1	21.8079	-0.452394	0.661274	-0.684124	0.493897	0.90973	Zfp91	no peak	ns
ENSMUSG00000118495.1	0.673857	-2.91209	3.97335	-0.732907	0.463615	NA	AC161757.1	no peak	log2fc
ENSMUSG00000118496.1	6.5541	-0.315019	0.917217	-0.343451	0.731259	0.956715	AC131692.1	no peak	ns
ENSMUSG00000118502.1	1.80686	3.15294	2.48213	1.27026	0.203993	NA	AL645861.1	no peak	log2fc
ENSMUSG00000118504.1	0.331449	-0.063693	4.08047	-0.0156092	0.987546	NA	AC163616.1	no peak	ns
ENSMUSG00000118505.1	15.722	-1.20874	0.670406	-1.803	0.0713879	0.524417	ETV3L	no peak	log2fc
ENSMUSG00000118506.1	33.2877	0.529687	0.588151	0.900596	0.367803	0.870788	1700094D03Rik	no peak	ns
ENSMUSG00000118507.1	0.674029	1.42244	3.7079	0.383624	0.701257	NA	AL807811.1	no peak	log2fc
ENSMUSG00000118518.1	0.66597	1.40179	3.12865	0.448048	0.654118	NA	AC074312.1	no peak	log2fc
ENSMUSG00000118519.1	0.338812	1.84773	4.0331	0.458141	0.646851	NA	AC163638.2	no peak	log2fc
ENSMUSG00000118521.1	85.4935	-1.33996	0.690688	-1.94004	0.052375	0.456797	AL928616.1	no peak	log2fc
ENSMUSG00000118522.1	1.49897	3.99837	2.76651	1.44528	0.14838	NA	CAAA01077340.1	no peak	log2fc
ENSMUSG00000118523.1	1.98189	0.979914	1.77115	0.553265	0.580082	NA	AC158912.1	no peak	ns
ENSMUSG00000118526.2	3.17811	-0.480139	1.36096	-0.352794	0.724243	NA	AL831766.1	no peak	ns
ENSMUSG00000118527.1	0.338812	1.84773	4.0331	0.458141	0.646851	NA	AC170598.1	no peak	log2fc
ENSMUSG00000118540.1	0.509407	0.83071	3.42106	0.242823	0.808143	NA	AL607073.1	no peak	ns
ENSMUSG00000118544.1	2.95388	-0.346664	1.29848	-0.266977	0.789487	NA	AC161166.1	no peak	ns
ENSMUSG00000118559.2	54.0087	-1.57893	0.60098	-2.62727	0.00860742	0.158696	AC154607.1	no peak	log2fc
ENSMUSG00000118563.1	5.65853	0.658982	1.12697	0.584739	0.558723	0.923366	AL732309.1	no peak	ns
ENSMUSG00000118570.1	0.830725	-0.599858	2.57808	-0.232676	0.816013	NA	AL928616.2	no peak	ns
ENSMUSG00000118573.1	4.40029	0.545101	1.25635	0.433875	0.664379	0.94315	AL671118.1	no peak	ns
ENSMUSG00000118581.1	0.505393	-2.49733	3.99527	-0.625071	0.531925	NA	AC119183.1	no peak	log2fc
ENSMUSG00000118587.1	4.42335	0.663812	1.20861	0.549235	0.582844	0.928315	AC132945.1	no peak	ns
ENSMUSG00000118590.1	106.872	-2.61239	0.973656	-2.68307	NA	NA	AC167036.1	no peak	log2fc
ENSMUSG00000118591.1	35.8666	-3.38971	1.08378	-3.12767	NA	NA	AC147806.1	no peak	log2fc
ENSMUSG00000118593.1	0.324331	1.7925	4.03795	0.443913	0.657105	NA	AL928965.1	no peak	log2fc
ENSMUSG00000118599.1	0.313259	-1.82187	4.04717	-0.450158	0.652596	NA	AC122792.1	no peak	log2fc
ENSMUSG00000118603.1	1.93151	4.36739	2.57161	1.69831	0.0894492	NA	BX666061.1	no peak	log2fc
ENSMUSG00000118607.1	294.279	-2.23156	0.875179	-2.54983	0.0107774	0.181974	AC147806.2	no peak	log2fc
ENSMUSG00000118623.1	3.11586	1.13433	1.56836	0.723259	0.469521	NA	AL935121.1	no peak	log2fc
ENSMUSG00000118628.1	3.72455	1.14311	1.36459	0.837695	0.402202	0.882972	AC015535.1	no peak	log2fc
ENSMUSG00000118633.1	0.774626	3.05248	3.96207	0.770425	0.441048	NA	CT868690.1	no peak	log2fc
