## Supplementary material for "Post-transcriptional gene regulation by the RNA binding protein IGF2BP3 is critical for MLL-AF4 mediated leukemogenesis": Table S2 (part 1 of 3)

### Sheet: lin_minus_deseq_peak_results
Table S2, Related to Figure 5-6. IGF2BP3-dependent regulatory targets in MLL-Af4 Lin- cells.
gene_id	baseMean	log2FoldChange	lfcSE	stat	pvalue	padj	gene_name	FS1	threshold
ENSMUSG00000000001.4	3883.19	0.181113	0.293461	0.617162	0.286153	0.922431	Gnai3	no peak	ns
ENSMUSG00000000028.15	2142.97	0.0698998	0.377051	0.185386	0.748673	0.96886	Cdc45	no peak	ns
ENSMUSG00000000031.16	0.917335	-2.05204	3.64908	-0.562345	0.331119	0.932252	H19	no peak	log2fc
ENSMUSG00000000037.17	4.0226	-0.524785	1.54736	-0.339148	0.55779	0.958644	Scml2	no peak	ns
ENSMUSG00000000049.11	1.64758	1.27726	1.72421	0.740781	0.20046	0.892826	Apoh	no peak	log2fc
ENSMUSG00000000056.7	2228.52	0.122921	0.430203	0.285727	0.621445	0.962722	Narf	no peak	ns
ENSMUSG00000000058.6	141.564	-0.157073	0.559477	-0.28075	0.627534	0.963071	Cav2	no peak	ns
ENSMUSG00000000078.7	1355.73	0.343768	0.422434	0.81378	0.159605	0.868986	Klf6	no peak	ns
ENSMUSG00000000085.16	1266.3	-0.0468136	0.405829	-0.115353	0.841984	0.972215	Scmh1	no peak	ns
ENSMUSG00000000088.7	2452.88	-0.0892199	0.34574	-0.258055	0.655613	0.964596	Cox5a	no peak	ns
ENSMUSG00000000093.6	7.72785	-0.396994	1.10299	-0.359925	0.53392	0.956875	Tbx2	no peak	ns
ENSMUSG00000000094.12	1.26652	-2.61827	2.64616	-0.989459	0.0872627	0.78385	Tbx4	no peak	log2fc
ENSMUSG00000000103.12	0.341077	1.9113	4.03602	0.47356	0.413117	0.944959	Zfy2	no peak	log2fc
ENSMUSG00000000126.11	57.7961	-0.0781115	0.639495	-0.122146	0.832812	0.971918	Wnt9a	no peak	ns
ENSMUSG00000000127.15	88.8638	0.464911	0.476433	0.975817	0.0917113	0.792156	Fer	no peak	ns
ENSMUSG00000000131.15	4727.81	-0.122919	0.218002	-0.563842	0.329833	0.932005	Xpo6	no peak	ns
ENSMUSG00000000134.17	1264.92	-0.00896462	0.278994	-0.0321319	0.955715	0.97544	Tfe3	no peak	ns
ENSMUSG00000000142.15	1.60296	-1.14642	2.50458	-0.457729	0.428908	0.946877	Axin2	no peak	log2fc
ENSMUSG00000000148.17	831.796	-0.0375491	0.242204	-0.155031	0.788754	0.970396	Brat1	no peak	ns
ENSMUSG00000000149.10	4212.68	0.124627	0.24477	0.509159	0.378889	0.940283	Gna12	no peak	ns
ENSMUSG00000000154.16	33.1947	0.0317039	0.68767	0.0461034	0.936494	0.974949	Slc22a18	no peak	ns
ENSMUSG00000000157.16	113.533	-0.275229	2.76317	-0.0996066	0.863325	0.972883	Itgb2l	no peak	ns
ENSMUSG00000000167.14	37.878	-0.0464239	0.386546	-0.120099	0.835573	0.972008	Pih1d2	no peak	ns
ENSMUSG00000000168.9	1477.48	0.153325	0.291902	0.525262	0.363997	0.937992	Dlat	no peak	ns
ENSMUSG00000000171.5	2858.97	0.065549	0.319548	0.20513	0.722954	0.967788	Sdhd	no peak	ns
ENSMUSG00000000182.9	6.77496	-1.42931	1.61034	-0.887582	0.125042	0.838617	Fgf23	no peak	log2fc
ENSMUSG00000000184.12	12193.2	-0.122711	0.304594	-0.402866	0.486275	0.952849	Ccnd2	no peak	ns
ENSMUSG00000000194.13	1294.1	-0.0829916	0.218045	-0.380617	0.51067	0.955	Gpr107	no peak	ns
ENSMUSG00000000197.8	0.844434	0.643685	2.97085	0.216667	0.708068	0.967133	Nalcn	no peak	ns
ENSMUSG00000000204.16	104.837	0.518516	0.626462	0.82769	0.15259	0.863784	Slfn4	no peak	ns
ENSMUSG00000000215.11	0.315104	0.033665	4.08047	0.00825028	0.988624	0.976238	Ins2	no peak	ns
ENSMUSG00000000216.8	0.491908	2.44571	3.99646	0.611969	0.290226	0.923437	Scnn1g	no peak	log2fc
ENSMUSG00000000223.13	30.0594	0.410768	0.555365	0.739636	0.201156	0.893157	Drp2	no peak	ns
ENSMUSG00000000244.17	2324.71	-0.0704983	0.373377	-0.188813	0.744188	0.968678	Tspan32	no peak	ns
ENSMUSG00000000247.11	12.6208	-2.29412	1.58967	-1.44314	0.0126283	0.344177	Lhx2	no peak	log2fc
ENSMUSG00000000248.16	126.886	0.0816345	0.672512	0.121387	0.833835	0.971951	Clec2g	no peak	ns
ENSMUSG00000000253.13	421.366	-0.169313	0.272886	-0.620453	0.283591	0.921785	Gmpr	no peak	ns
ENSMUSG00000000263.15	0.527577	-0.983785	4.02761	-0.244261	0.672923	0.965476	Glra1	no peak	ns
ENSMUSG00000000266.11	3.26864	0.370984	1.32178	0.280669	0.627633	0.963076	Mid2	no peak	ns
ENSMUSG00000000275.16	5243.41	0.102088	0.286506	0.356322	0.538022	0.95719	Trim25	no peak	ns
ENSMUSG00000000276.11	825.98	0.123184	0.284923	0.43234	0.454952	0.949766	Dgke	no peak	ns
ENSMUSG00000000278.10	2311.3	0.558536	0.543532	1.02761	0.0757425	0.758901	Scpep1	no peak	ns
ENSMUSG00000000282.12	2946.61	-0.227389	0.39774	-0.571701	0.323136	0.930694	Mnt	no peak	ns
ENSMUSG00000000290.13	5212.88	0.310731	0.420317	0.739278	0.201375	0.893261	Itgb2	no peak	ns
ENSMUSG00000000295.13	341.925	-0.0650723	0.306998	-0.211964	0.714124	0.967403	Hddc2	no peak	ns
ENSMUSG00000000296.8	235.688	-0.344625	0.330653	-1.04226	0.0716613	0.748622	Tpd52l1	no peak	ns
ENSMUSG00000000301.16	123.119	-0.355632	0.445033	-0.799114	0.167262	0.87423	Pemt	no peak	ns
ENSMUSG00000000303.12	312.967	0.783112	1.83764	0.426152	0.461433	0.950436	Cdh1	no peak	ns
ENSMUSG00000000305.12	31.9112	0.049501	1.00426	0.0492913	0.932113	0.974834	Cdh4	no peak	ns
ENSMUSG00000000308.14	1.40765	0.442262	3.32878	0.13286	0.818393	0.971437	Ckmt1	no peak	ns
ENSMUSG00000000317.11	3.26106	0.34339	1.20733	0.284421	0.62304	0.962814	Bcl6b	no peak	ns
ENSMUSG00000000318.16	336.045	1.92873	0.800536	2.4093	3.12947e-05	0.0056761	Clec10a	no peak	pval & log2fc
ENSMUSG00000000320.10	19.6901	-1.69373	1.62504	-1.04226	0.0716592	0.748616	Alox12	no peak	log2fc
ENSMUSG00000000325.16	186.196	-0.047493	0.395913	-0.119958	0.835763	0.972014	Arvcf	no peak	ns
ENSMUSG00000000326.13	1762.91	0.0865155	0.29698	0.291317	0.614638	0.962325	Comt	no peak	ns
ENSMUSG00000000339.14	819.11	-0.0250112	0.279571	-0.0894629	0.877127	0.973299	Rtca	no peak	ns
ENSMUSG00000000340.10	912.895	0.0254039	0.284924	0.0891605	0.877539	0.973311	Dbt	no peak	ns
ENSMUSG00000000346.9	7157.23	0.139675	0.182611	0.764873	0.186208	0.885562	Dazap2	no peak	ns
ENSMUSG00000000355.13	1699.95	-0.231437	0.442151	-0.523434	0.365668	0.938257	Mcts1	no peak	ns
ENSMUSG00000000359.3	1.64568	-0.575091	2.02882	-0.28346	0.624215	0.962882	Rem1	no peak	ns
ENSMUSG00000000365.9	70.8728	-0.4639	2.43602	-0.190433	0.74207	0.968592	Rnf17	no peak	ns
ENSMUSG00000000374.8	2168.42	0.0344395	0.227463	0.151407	0.793578	0.97057	Trappc10	no peak	ns
ENSMUSG00000000378.15	2110.88	-0.209722	0.266676	-0.78643	0.174104	0.878572	Ccm2	no peak	ns
ENSMUSG00000000381.10	0.34706	0.033665	4.08047	0.00825028	0.988624	0.976238	Wap	no peak	ns
ENSMUSG00000000384.15	3034.56	-0.186727	0.386634	-0.482956	0.403909	0.943774	Tbrg4	no peak	ns
ENSMUSG00000000386.16	241.723	0.453416	0.583139	0.777542	0.179021	0.881512	Mx1	no peak	ns
ENSMUSG00000000392.17	15.1026	0.898298	0.681348	1.31841	0.0226954	0.485376	Fap	no peak	ns
ENSMUSG00000000399.10	1673.69	-0.100851	0.378775	-0.266257	0.645406	0.964057	Ndufa9	no peak	ns
ENSMUSG00000000402.2	3.12647	0.878789	1.32448	0.663496	0.251515	0.912682	Egfl6	no peak	ns
ENSMUSG00000000409.14	121.461	-0.157169	0.455607	-0.344966	0.551054	0.95816	Lck	no peak	ns
ENSMUSG00000000416.16	0.325364	1.85226	4.04133	0.458331	0.428301	0.946806	Cttnbp2	no peak	log2fc
ENSMUSG00000000420.15	4264.42	0.197071	0.237481	0.829841	0.151527	0.862959	Galnt1	no peak	ns
ENSMUSG00000000439.9	831.112	-0.0288954	0.19513	-0.148083	0.798011	0.970729	Mkrn2	no peak	ns
ENSMUSG00000000440.12	176.323	0.776529	0.828158	0.937658	0.105127	0.813739	Pparg	no peak	ns
ENSMUSG00000000441.17	3436.41	-0.116708	0.29616	-0.394071	0.495841	0.953716	Raf1	no peak	ns
ENSMUSG00000000486.13	1558.76	0.0409128	0.434606	0.0941375	0.870761	0.973109	2020-09-01	no peak	ns
ENSMUSG00000000489.7	167.295	0.949531	0.956855	0.992346	0.0863442	0.782052	Pdgfb	no peak	ns
ENSMUSG00000000530.16	188.519	0.571615	0.66014	0.8659	0.134529	0.848271	Acvrl1	no peak	ns
ENSMUSG00000000531.5	270.691	0.233287	0.606508	0.38464	0.506212	0.954622	Grasp	no peak	ns
ENSMUSG00000000532.11	1338.48	0.32127	0.280981	1.14339	0.0481506	0.66678	Acvr1b	no peak	ns
ENSMUSG00000000538.18	1344.77	0.154929	0.304232	0.509246	0.378808	0.940271	Tom1l2	no peak	ns
ENSMUSG00000000544.14	0.852549	0.577517	2.49978	0.231027	0.689695	0.966287	Gpa33	no peak	ns
ENSMUSG00000000552.10	1496.77	-0.175158	0.438522	-0.399428	0.490003	0.953191	Zfp385a	no peak	ns
ENSMUSG00000000555.8	1672.65	0.0811325	0.243213	0.333586	0.564268	0.9591	Itga5	no peak	ns
ENSMUSG00000000561.14	0.672023	-1.48993	3.12654	-0.476541	0.410182	0.944587	Wdr77	no peak	log2fc
ENSMUSG00000000563.17	3469.63	0.0331277	0.275426	0.120278	0.835332	0.972	Atp5pb	no peak	ns
ENSMUSG00000000568.15	7076.4	0.071453	0.301675	0.236855	0.68229	0.965933	Hnrnpd	no peak	ns
ENSMUSG00000000579.14	265.998	0.133095	0.607367	0.219135	0.704899	0.96699	Dynlt1c	no peak	ns
ENSMUSG00000000581.8	820.048	0.13725	0.262729	0.522403	0.366614	0.938407	C1d	no peak	ns
ENSMUSG00000000594.7	5808.01	0.312887	0.483855	0.646654	0.263751	0.916394	Gm2a	no peak	ns
ENSMUSG00000000600.15	1954.34	0.0015807	0.340084	0.00464796	0.993591	0.976354	Krit1	no peak	ns
ENSMUSG00000000605.9	1525.33	0.0772049	0.386285	0.199865	0.729784	0.96808	Clcn4	no peak	ns
ENSMUSG00000000617.14	0.343199	0.033665	4.08047	0.00825028	0.988624	0.976238	Grm6	no peak	ns
ENSMUSG00000000627.15	10.1785	1.05795	1.28757	0.82167	0.155597	0.866063	Sema4f	no peak	log2fc
ENSMUSG00000000628.10	3723.54	0.220311	0.255604	0.861925	0.136327	0.849972	Hk2	no peak	ns
ENSMUSG00000000631.20	4580.32	-0.0195493	0.24743	-0.0790093	0.891389	0.973715	Myo18a	no peak	ns
ENSMUSG00000000673.9	1666.44	0.113262	0.674457	0.167931	0.771644	0.969759	Haao	no peak	ns
ENSMUSG00000000682.7	1694.55	0.221205	0.624247	0.354355	0.540268	0.95736	Cd52	no peak	ns
ENSMUSG00000000686.11	1465.41	-0.292898	0.499846	-0.585976	0.311202	0.928227	Abhd15	no peak	ns
ENSMUSG00000000690.5	1.16619	1.35186	2.29203	0.589809	0.308048	0.927545	Hoxb6	no peak	log2fc
ENSMUSG00000000693.10	192.795	0.704656	0.568715	1.23903	0.0322468	0.572667	Loxl3	no peak	ns
ENSMUSG00000000706.16	0.333087	1.88164	4.03866	0.465907	0.420707	0.945898	Btn1a1	no peak	log2fc
ENSMUSG00000000708.14	1369.76	-0.138811	0.332064	-0.418024	0.470022	0.951298	Kat2b	no peak	ns
ENSMUSG00000000711.3	2250.67	0.220831	0.304421	0.725414	0.209956	0.897175	Rab5b	no peak	ns
ENSMUSG00000000730.13	15.682	0.0426022	1.27005	0.0335437	0.953771	0.975392	Dnmt3l	no peak	ns
ENSMUSG00000000731.15	2.42833	-0.529599	1.34874	-0.392662	0.497384	0.953853	Aire	no peak	ns
ENSMUSG00000000732.9	383.565	0.703537	0.712244	0.987775	0.0878024	0.784893	Icosl	no peak	ns
ENSMUSG00000000739.14	0.329077	-1.82721	4.03776	-0.452529	0.43417	0.947487	Sult5a1	no peak	log2fc
ENSMUSG00000000743.9	11669.8	-0.00361543	0.199032	-0.018165	0.974956	0.975913	Chmp1a	no peak	ns
ENSMUSG00000000751.13	4830.31	-0.142683	0.328412	-0.434464	0.45274	0.949533	Rpa1	no peak	ns
ENSMUSG00000000753.15	535.516	-0.757172	0.517261	-1.46381	0.0114126	0.321702	Serpinf1	no peak	ns
ENSMUSG00000000759.14	2185.89	-0.0483384	0.195183	-0.247656	0.668646	0.965262	Tubgcp3	no peak	ns
ENSMUSG00000000766.18	14.6694	-0.637213	0.650818	-0.979095	0.090626	0.790189	Oprm1	no peak	ns
ENSMUSG00000000776.13	418.862	-0.290644	0.491374	-0.591492	0.306669	0.927243	Polr3d	no peak	ns
ENSMUSG00000000782.16	65.9679	0.800002	1.15068	0.695244	0.22954	0.905116	Tcf7	no peak	ns
ENSMUSG00000000787.12	13074.7	-0.00133239	0.276539	-0.00481809	0.993356	0.976349	Ddx3x	no peak	ns
ENSMUSG00000000791.9	666.968	-0.415172	0.479561	-0.865732	0.134605	0.848344	Il12rb1	no peak	ns
ENSMUSG00000000792.2	4.67384	0.00698373	1.57237	0.00444152	0.993876	0.976361	Slc5a5	no peak	ns
ENSMUSG00000000794.9	7.05397	0.452524	2.04789	0.22097	0.702544	0.966883	Kcnn3	no peak	ns
ENSMUSG00000000804.14	1334.35	0.00755746	0.344163	0.021959	0.969727	0.975787	Usp32	no peak	ns
ENSMUSG00000000811.13	287.166	0.304021	0.291172	1.04413	0.0711535	0.747281	Txnrd3	no peak	ns
ENSMUSG00000000823.16	873.647	-0.219118	0.307773	-0.711948	0.218543	0.900814	Zfp512b	no peak	ns
ENSMUSG00000000826.16	4150.58	-0.0284575	0.243514	-0.116862	0.839944	0.97215	Dnajc5	no peak	ns
ENSMUSG00000000827.18	1478.43	-0.00187292	0.231608	-0.00808659	0.98885	0.976244	Tpd52l2	no peak	ns
ENSMUSG00000000838.17	2531.78	0.137847	0.271694	0.507361	0.380574	0.940532	Fmr1	no peak	ns
ENSMUSG00000000861.15	3929.08	-0.247998	0.438066	-0.566119	0.327884	0.931629	Bcl11a	no peak	ns
ENSMUSG00000000869.12	12.3147	1.07342	1.1621	0.923687	0.110411	0.821059	Il4	no peak	log2fc
ENSMUSG00000000876.11	665.176	0.0484668	0.395549	0.12253	0.832293	0.971901	Pxmp4	no peak	ns
ENSMUSG00000000881.12	254.154	0.457841	0.481338	0.951183	0.100204	0.80636	Dlg3	no peak	ns
ENSMUSG00000000884.17	382.606	-0.0600772	0.37467	-0.160347	0.78169	0.970136	Gnb1l	no peak	ns
ENSMUSG00000000901.17	61.1544	0.0447297	0.640304	0.069857	0.903906	0.974069	Mmp11	no peak	ns
ENSMUSG00000000902.13	2060.06	-0.0947012	0.339376	-0.279045	0.629625	0.963189	Smarcb1	no peak	ns
ENSMUSG00000000903.3	0.50361	-0.864733	3.38981	-0.255098	0.659308	0.964788	Vpreb3	no peak	ns
ENSMUSG00000000915.15	1245.88	0.459706	0.37765	1.21728	0.0354006	0.595332	Hip1r	no peak	ns
ENSMUSG00000000916.15	553.197	0.0377222	0.352119	0.107129	0.853116	0.972568	Nsun5	no peak	ns
ENSMUSG00000000934.9	356.82	0.100701	0.291707	0.345213	0.550769	0.958139	Top1mt	no peak	ns
ENSMUSG00000000938.11	531.275	-1.27285	0.485705	-2.62062	5.92503e-06	0.00152969	Hoxa10	peak	pval & log2fc
ENSMUSG00000000957.11	44.4862	0.671349	0.806269	0.832661	0.150141	0.861869	Mmp14	no peak	ns
ENSMUSG00000000958.10	159.929	-0.543387	0.431807	-1.2584	0.0296441	0.551958	Slc7a7	no peak	ns
ENSMUSG00000000959.7	2305.42	-0.189277	0.257018	-0.736432	0.203115	0.894079	Oxa1l	no peak	ns
ENSMUSG00000000976.13	2005.93	-0.207642	0.2467	-0.841676	0.145777	0.858319	Heatr6	no peak	ns
ENSMUSG00000000982.5	850.559	-1.2681	0.841769	-1.50647	0.00922692	0.277169	Ccl3	no peak	log2fc
ENSMUSG00000000983.13	19.6113	-1.49073	1.00327	-1.48586	0.0102311	0.298333	Wfdc18	no peak	log2fc
ENSMUSG00000001014.6	30.0315	1.45982	0.686838	2.12542	0.000239519	0.0241169	Icam4	no peak	pval & log2fc
ENSMUSG00000001016.12	2499.71	0.195631	0.318816	0.613619	0.288928	0.923119	Ilf2	no peak	ns
ENSMUSG00000001017.15	3483.32	-0.149585	0.229986	-0.65041	0.260987	0.915583	Chtop	no peak	ns
ENSMUSG00000001018.15	908.619	0.00231845	0.22905	0.010122	0.986043	0.976178	Snapin	no peak	ns
ENSMUSG00000001020.8	190.234	0.575563	0.657285	0.875668	0.130188	0.844001	S100a4	no peak	ns
ENSMUSG00000001023.10	1.12996	-0.330743	2.02152	-0.163611	0.777362	0.969975	S100a5	no peak	ns
ENSMUSG00000001025.8	263.628	0.49639	0.392346	1.26518	0.0287766	0.544602	S100a6	no peak	ns
ENSMUSG00000001027.7	5.37381	-1.606	1.03974	-1.54462	0.00759733	0.240509	Scn4a	no peak	log2fc
ENSMUSG00000001029.15	919.885	-0.0820586	0.407743	-0.201251	0.727984	0.968003	Icam2	no peak	ns
ENSMUSG00000001034.17	779.051	-0.188304	0.310437	-0.606578	0.294496	0.924463	Mapk7	no peak	ns
ENSMUSG00000001036.17	13.7372	-0.238241	0.927105	-0.256973	0.656963	0.964667	Epn2	no peak	ns
ENSMUSG00000001039.12	14.9162	-0.850023	0.778922	-1.09128	0.0592963	0.711334	B9d1	no peak	ns
ENSMUSG00000001052.15	2964.21	-0.0705002	0.211658	-0.333086	0.564852	0.95914	Sec24b	no peak	ns
ENSMUSG00000001053.15	791.287	0.0666681	0.441093	0.151143	0.79393	0.970583	N4bp3	no peak	ns
ENSMUSG00000001054.9	1527.32	0.245473	0.322171	0.761934	0.187906	0.886479	Rmnd5b	no peak	ns
ENSMUSG00000001056.3	2050.84	-0.154977	0.549457	-0.282054	0.625936	0.96298	Nhp2	no peak	ns
ENSMUSG00000001062.18	626.468	-0.108918	0.249386	-0.436743	0.450373	0.949281	Vps9d1	no peak	ns
ENSMUSG00000001076.7	0.323093	0.033665	4.08047	0.00825028	0.988624	0.976238	C1ql4	no peak	ns
ENSMUSG00000001082.12	2418.83	-0.0157462	0.336704	-0.0467658	0.935583	0.974925	Mfsd10	no peak	ns
ENSMUSG00000001089.14	498.807	-0.0666488	0.409218	-0.162869	0.778346	0.970012	Luzp1	no peak	ns
ENSMUSG00000001095.5	22.2826	0.0446701	0.561884	0.0795005	0.890718	0.973695	Slc13a2	no peak	ns
ENSMUSG00000001098.15	1891.17	-0.0330915	0.243401	-0.135954	0.814239	0.971296	Kctd10	no peak	ns
ENSMUSG00000001100.10	1879.41	-0.122009	0.381217	-0.320051	0.58018	0.960177	Poldip2	no peak	ns
ENSMUSG00000001105.15	615.446	0.238307	0.258881	0.920527	0.111635	0.822673	Ift20	no peak	ns
ENSMUSG00000001119.7	5.6766	-0.320105	0.944881	-0.338778	0.55822	0.958675	Col6a1	no peak	ns
ENSMUSG00000001120.15	20.4015	-0.227441	1.12656	-0.20189	0.727155	0.967968	Pcbp3	no peak	ns
ENSMUSG00000001123.15	3566.54	-0.295004	0.225728	-1.3069	0.0239065	0.498369	Lgals9	no peak	ns
ENSMUSG00000001127.12	2694.14	0.0593345	0.200806	0.295481	0.609589	0.962025	Araf	no peak	ns
ENSMUSG00000001128.7	3932.92	-0.0932186	0.353633	-0.263603	0.648702	0.964233	Cfp	no peak	ns
ENSMUSG00000001131.11	23.3075	-0.0234087	0.510883	-0.0458201	0.936883	0.974959	Timp1	no peak	ns
ENSMUSG00000001134.9	356.103	-0.121645	0.246909	-0.492672	0.394519	0.942513	Uxt	no peak	ns
ENSMUSG00000001138.13	1432.18	-0.0716593	0.262017	-0.273491	0.636458	0.96357	Cnnm3	no peak	ns
ENSMUSG00000001143.13	1790.16	-0.119551	0.267758	-0.446488	0.44033	0.948184	Lman2l	no peak	ns
ENSMUSG00000001150.7	3011.27	-0.199632	0.272083	-0.733716	0.204787	0.894852	Mcm3ap	no peak	ns
ENSMUSG00000001151.10	5213.29	-0.108998	0.198546	-0.54898	0.34274	0.934398	Pcnt	no peak	ns
ENSMUSG00000001155.13	2.67078	0.37726	1.25537	0.300518	0.603506	0.961657	Ftcd	no peak	ns
ENSMUSG00000001156.9	1245.54	0.0509939	0.498723	0.102249	0.859736	0.972773	Mxd1	no peak	ns
ENSMUSG00000001157.13	936.698	0.1763	0.227427	0.775195	0.180337	0.882275	Gmcl1	no peak	ns
ENSMUSG00000001158.13	513.307	0.00802421	0.271661	0.0295376	0.959287	0.97553	Snrnp27	no peak	ns
ENSMUSG00000001166.17	73.5367	0.376429	0.558731	0.673721	0.244283	0.910329	Oas1c	no peak	ns
ENSMUSG00000001168.16	0.838968	1.90543	2.9007	0.656888	0.256268	0.914162	Oas1h	no peak	log2fc
ENSMUSG00000001173.15	2075.8	0.433968	0.511075	0.849126	0.142243	0.855309	Ocrl	no peak	ns
ENSMUSG00000001175.15	6623.77	0.380715	0.366481	1.03884	0.0725969	0.751055	Calm1	no peak	ns
ENSMUSG00000001211.15	356.321	-0.245695	0.581368	-0.422614	0.46516	0.950814	Agpat3	no peak	ns
ENSMUSG00000001225.12	10.3848	1.64716	0.975609	1.68834	0.00352462	0.145412	Slc26a3	no peak	log2fc
ENSMUSG00000001227.12	781.855	-0.00440411	0.378453	-0.0116371	0.983954	0.976128	Sema6b	no peak	ns
ENSMUSG00000001228.14	6699.05	-0.278631	0.440343	-0.632759	0.27415	0.919309	Uhrf1	no peak	ns
ENSMUSG00000001229.9	2728.52	-0.0734235	0.386623	-0.18991	0.742754	0.96862	Dpp9	no peak	ns
ENSMUSG00000001240.13	2.98892	-1.77189	2.09024	-0.847699	0.142915	0.855891	Ramp2	no peak	log2fc
ENSMUSG00000001247.16	61.2046	0.241121	0.786188	0.306696	0.596082	0.961198	Lsr	no peak	ns
ENSMUSG00000001248.15	3667.32	-0.176606	0.275276	-0.641559	0.267532	0.917478	Gramd1a	no peak	ns
ENSMUSG00000001249.14	31.663	1.63466	0.845337	1.93374	0.000831918	0.0555348	Hpn	no peak	pval & log2fc
ENSMUSG00000001260.10	0.620214	-1.31855	4.00289	-0.3294	0.569166	0.959437	Gabrg1	no peak	log2fc
ENSMUSG00000001270.9	491.227	1.09327	0.683614	1.59924	0.00571208	0.198295	Ckb	no peak	log2fc
ENSMUSG00000001280.13	5666.37	0.00272587	0.240718	0.0113239	0.984386	0.976139	Sp1	no peak	ns
ENSMUSG00000001281.10	5175.38	-0.0371241	0.41145	-0.0902275	0.876085	0.973268	Itgb7	no peak	ns
ENSMUSG00000001285.12	1033.41	-0.186863	0.31221	-0.598519	0.300958	0.925965	Myg1	no peak	ns
ENSMUSG00000001288.15	825.55	-0.0880481	0.330017	-0.266798	0.644734	0.96402	Rarg	no peak	ns
ENSMUSG00000001289.12	2084.54	-0.0749934	0.268048	-0.279777	0.628727	0.963138	Pfdn5	no peak	ns
ENSMUSG00000001300.16	14.3552	-0.201312	0.607357	-0.331455	0.566759	0.959272	Efnb2	no peak	ns
ENSMUSG00000001305.5	742.284	-0.096833	0.53125	-0.182274	0.752753	0.969024	Rrp15	no peak	ns
ENSMUSG00000001313.12	93.1762	0.594267	0.399125	1.48892	0.0100761	0.295149	Rnd2	no peak	ns
ENSMUSG00000001323.17	694.469	0.153784	0.464927	0.33077	0.56756	0.959327	Srr	no peak	ns
ENSMUSG00000001333.9	1.63158	0.0716809	1.57757	0.0454375	0.937409	0.974973	Sync	no peak	ns
ENSMUSG00000001334.9	0.771045	-0.462391	3.81151	-0.121315	0.833933	0.971954	Fndc5	no peak	ns
ENSMUSG00000001348.15	50.8414	-0.360737	0.533947	-0.675604	0.242968	0.909887	Acp5	no peak	ns
ENSMUSG00000001366.14	1368.26	-0.00352147	0.294469	-0.0119587	0.983511	0.976118	Fbxo9	no peak	ns
ENSMUSG00000001376.17	909.395	0.0958664	0.263779	0.363434	0.529939	0.956565	Vps50	no peak	ns
ENSMUSG00000001380.7	1730.65	-0.0220584	0.404032	-0.0545956	0.924828	0.974641	Hars	no peak	ns
ENSMUSG00000001383.9	1405.94	-0.0176477	0.295847	-0.0596515	0.91789	0.974454	Zmat2	no peak	ns
ENSMUSG00000001403.13	2131.84	0.105363	0.470462	0.223957	0.698719	0.966708	Ube2c	no peak	ns
ENSMUSG00000001415.10	3705.08	-0.270195	0.396302	-0.68179	0.23868	0.908416	Smg5	no peak	ns
ENSMUSG00000001416.13	5726.55	-0.063269	0.454373	-0.139244	0.809829	0.971144	Cct3	no peak	ns
ENSMUSG00000001418.13	1945.3	-0.0352926	0.324343	-0.108813	0.850835	0.972496	Glmp	no peak	ns
ENSMUSG00000001419.17	8947.35	-0.341044	0.301574	-1.13088	0.050651	0.677932	Mef2d	no peak	ns
ENSMUSG00000001420.13	165.834	-0.014166	0.286328	-0.0494746	0.931861	0.974827	Tmem79	no peak	ns
ENSMUSG00000001424.14	9336.17	-0.0849312	0.252281	-0.336654	0.560691	0.958849	Snd1	no peak	ns
ENSMUSG00000001435.15	416.502	-1.15053	0.984688	-1.16842	0.0434556	0.643609	Col18a1	no peak	log2fc
ENSMUSG00000001436.15	1822.73	-0.442861	0.481777	-0.919225	0.112143	0.823333	Slc19a1	no peak	ns
ENSMUSG00000001440.5	13876.9	-0.0961401	0.310113	-0.310016	0.59211	0.960948	Kpnb1	no peak	ns
ENSMUSG00000001441.13	3948.93	0.0831407	0.345183	0.24086	0.677218	0.965687	Npepps	no peak	ns
ENSMUSG00000001444.2	5.18632	0.803615	1.13717	0.70668	0.221969	0.902196	Tbx21	no peak	ns
ENSMUSG00000001445.10	1336.49	0.0187059	0.27757	0.0673915	0.907281	0.974163	Mrpl10	no peak	ns
ENSMUSG00000001467.5	1852.47	0.706753	0.478964	1.47559	0.0107675	0.309139	Cyp51	no peak	ns
ENSMUSG00000001473.7	1045.13	0.0630667	0.342297	0.184246	0.750167	0.96892	Tubb6	no peak	ns
ENSMUSG00000001506.10	25.6995	-0.480786	0.470761	-1.0213	0.0775576	0.763207	Col1a1	no peak	ns
ENSMUSG00000001507.16	3.54751	-1.35899	1.22333	-1.11089	0.0548724	0.695156	Itga3	no peak	log2fc
ENSMUSG00000001508.15	1.98479	0.50399	1.75012	0.287974	0.618706	0.962563	Sgca	no peak	ns
ENSMUSG00000001510.8	2.71177	-2.83264	1.72677	-1.64042	0.00458208	0.172286	Dlx3	no peak	log2fc
ENSMUSG00000001517.14	2377.3	-0.109973	0.300079	-0.36648	0.526497	0.956294	Foxm1	no peak	ns
ENSMUSG00000001518.12	542.331	-0.251096	0.293447	-0.855677	0.139191	0.852604	Itfg2	no peak	ns
ENSMUSG00000001520.12	1.73193	-1.27482	2.09244	-0.60925	0.292375	0.923957	Nrip2	no peak	log2fc
ENSMUSG00000001521.12	130.725	0.553703	0.395032	1.40166	0.0154182	0.39052	Tulp3	no peak	ns
ENSMUSG00000001524.14	676.944	-0.0355928	0.414237	-0.0859238	0.881951	0.973441	Gtf2h4	no peak	ns
ENSMUSG00000001525.10	40080.2	-0.246034	0.305479	-0.805404	0.163945	0.87201	Tubb5	no peak	ns
ENSMUSG00000001542.7	994.64	-0.236178	0.380738	-0.620315	0.283698	0.921813	Ell2	no peak	ns
ENSMUSG00000001552.14	240.69	0.76062	0.660152	1.15219	0.0464532	0.658759	Jup	no peak	ns
ENSMUSG00000001555.10	1.79998	-0.226659	1.76308	-0.128559	0.824174	0.971632	Fkbp10	no peak	ns
ENSMUSG00000001558.5	11.0325	-0.373892	0.941696	-0.397041	0.4926	0.953426	Klhl10	no peak	ns
ENSMUSG00000001569.10	1688.16	-0.0289585	0.321905	-0.0899599	0.87645	0.973279	Nom1	no peak	ns
ENSMUSG00000001576.15	3295.65	-0.103199	0.337652	-0.305637	0.597353	0.961277	Ergic1	no peak	ns
ENSMUSG00000001583.13	1.1398	-1.275	2.70921	-0.470616	0.416026	0.945322	Tnk1	no peak	log2fc
ENSMUSG00000001588.12	6155.54	-0.216802	0.377972	-0.573593	0.321538	0.930373	Acap1	no peak	ns
ENSMUSG00000001604.14	1.94698	1.05975	1.68643	0.628398	0.277471	0.920198	Tcea3	no peak	log2fc
ENSMUSG00000001627.12	1369.71	-0.0239276	0.380167	-0.0629397	0.913381	0.974331	Ifrd1	no peak	ns
ENSMUSG00000001630.13	170.76	0.283256	0.415824	0.68119	0.239093	0.90856	Stk38l	no peak	ns
ENSMUSG00000001632.16	2800	-0.0943694	0.206347	-0.457334	0.429306	0.946924	Brpf1	no peak	ns
ENSMUSG00000001642.18	1314.09	0.228965	0.340425	0.672585	0.245079	0.910594	Akr1b3	no peak	ns
ENSMUSG00000001663.10	40.2369	-0.0760268	1.2346	-0.0615803	0.915245	0.974382	Gstt1	no peak	ns
ENSMUSG00000001665.11	37.7067	-0.231706	0.520836	-0.444874	0.441985	0.948368	Gstt3	no peak	ns
ENSMUSG00000001666.8	163.544	0.219752	0.400973	0.548046	0.343561	0.934545	Ddt	no peak	ns
ENSMUSG00000001674.11	1856.4	-0.184822	0.415512	-0.444805	0.442055	0.948376	Ddx18	no peak	ns
ENSMUSG00000001687.15	1929.45	0.254907	0.373147	0.683127	0.23776	0.908094	Ubl3	no peak	ns
ENSMUSG00000001700.10	268.867	1.08755	0.619712	1.75493	0.00242191	0.114346	Gramd3	no peak	log2fc
ENSMUSG00000001707.8	778.348	-0.0797736	0.338836	-0.235434	0.684092	0.96602	Eef1e1	no peak	ns
ENSMUSG00000001729.14	7238.64	-0.290481	0.389986	-0.74485	0.197998	0.891638	Akt1	no peak	ns
ENSMUSG00000001739.14	339.103	0.85136	0.876242	0.971603	0.0931214	0.794657	Cldn15	no peak	ns
ENSMUSG00000001741.12	3174.27	-0.384758	0.316175	-1.21692	0.0354556	0.595706	Il16	no peak	ns
ENSMUSG00000001750.16	6821.02	0.352826	0.382754	0.92181	0.111137	0.822019	Tcirg1	no peak	ns
ENSMUSG00000001751.9	1241.44	0.323737	0.389678	0.830782	0.151064	0.862597	Naglu	no peak	ns
ENSMUSG00000001755.12	1248.74	-0.129985	0.22081	-0.588671	0.308982	0.927748	Coasy	no peak	ns
ENSMUSG00000001761.7	382.881	0.794517	0.848549	0.936323	0.105623	0.814451	Smo	no peak	ns
ENSMUSG00000001763.14	95.1163	1.09677	1.08846	1.00763	0.0816088	0.772285	Tspan33	no peak	log2fc
ENSMUSG00000001767.5	1219.73	-0.144238	0.29016	-0.497098	0.390284	0.941926	Crnkl1	no peak	ns
ENSMUSG00000001768.16	486.931	0.321922	0.303824	1.05957	0.067074	0.735969	Rin2	no peak	ns
ENSMUSG00000001773.14	0.315104	0.033665	4.08047	0.00825028	0.988624	0.976238	Folh1	no peak	ns
ENSMUSG00000001774.8	2786.67	0.0743674	0.214603	0.346536	0.549243	0.958028	Chordc1	no peak	ns
ENSMUSG00000001783.3	4530.97	-0.0496747	0.24375	-0.203793	0.724686	0.967862	Rtcb	no peak	ns
ENSMUSG00000001785.13	1598.26	0.0283147	0.408571	0.0693017	0.904666	0.97409	Pwp1	no peak	ns
ENSMUSG00000001786.14	1851.77	0.17102	0.345559	0.494908	0.392376	0.942217	Fbxo7	no peak	ns
ENSMUSG00000001794.13	4146.23	0.0276385	0.237803	0.116224	0.840806	0.972177	Capns1	no peak	ns
ENSMUSG00000001802.16	0.312972	-1.76553	4.04338	-0.436647	0.450472	0.949291	Lrp3	no peak	log2fc
ENSMUSG00000001827.12	4.3494	0.736109	1.40148	0.525237	0.36402	0.937995	Folr1	no peak	ns
ENSMUSG00000001829.17	1031.64	-0.093005	0.395629	-0.235081	0.68454	0.966042	Clpb	no peak	ns
ENSMUSG00000001833.17	3886.21	-0.0638348	0.252226	-0.253086	0.661828	0.964917	2020-09-07	no peak	ns
ENSMUSG00000001844.10	906.205	0.0335828	0.227968	0.147314	0.799038	0.970765	Zdhhc4	no peak	ns
ENSMUSG00000001847.14	6462.37	0.0796706	0.183449	0.434292	0.452918	0.949551	Rac1	no peak	ns
ENSMUSG00000001855.15	5029.53	-0.186122	0.3761	-0.494874	0.392409	0.942222	Nup214	no peak	ns
ENSMUSG00000001864.13	5.70181	0.166186	1.17822	0.141048	0.807414	0.97106	Aif1l	no peak	ns
ENSMUSG00000001865.2	2825.72	1.14064	0.690138	1.65277	0.00428524	0.164898	Cpa3	no peak	log2fc
ENSMUSG00000001870.16	43.1312	-0.728353	1.10595	-0.658578	0.255047	0.913787	Ltbp1	no peak	ns
ENSMUSG00000001891.16	1460.14	0.0786749	0.282487	0.278508	0.630284	0.963226	Ugp2	no peak	ns
ENSMUSG00000001901.15	407.043	0.701792	0.245986	2.85297	8.19789e-07	0.000365426	Kcnh6	no peak	pval
ENSMUSG00000001909.16	3143.02	-0.310831	0.411103	-0.756089	0.191315	0.888275	Trmt1	no peak	ns
ENSMUSG00000001910.5	6016.07	-0.195535	0.328574	-0.595102	0.303726	0.92659	Nacc1	no peak	ns
ENSMUSG00000001911.16	2089.49	-0.373622	0.43075	-0.867375	0.133867	0.847635	Nfix	no peak	ns
ENSMUSG00000001918.17	7432.4	-0.122867	0.449052	-0.273615	0.636305	0.963561	Slc1a5	no peak	ns
ENSMUSG00000001924.15	11301.2	-0.161262	0.343515	-0.469445	0.417187	0.945466	Uba1	no peak	ns
ENSMUSG00000001930.17	1611.17	-0.302837	0.891784	-0.339586	0.557282	0.958608	Vwf	no peak	ns
ENSMUSG00000001942.8	1105.16	-0.231668	0.298974	-0.774876	0.180517	0.882378	Siae	no peak	ns
ENSMUSG00000001943.8	1.23244	-1.40608	2.81541	-0.499422	0.388073	0.941614	Vsig2	no peak	log2fc
ENSMUSG00000001946.14	11.0039	-0.715854	0.882918	-0.810782	0.161148	0.870078	Esam	no peak	ns
ENSMUSG00000001948.10	25.8542	-0.0617363	0.523065	-0.118028	0.838369	0.972099	Spa17	no peak	ns
ENSMUSG00000001962.8	942.207	0.169962	0.243534	0.697898	0.227767	0.904447	Fam50a	no peak	ns
ENSMUSG00000001964.14	1390.14	-0.109901	0.264075	-0.416175	0.471988	0.951491	Emd	no peak	ns
ENSMUSG00000001983.7	360.421	-0.0653264	0.353283	-0.184912	0.749293	0.968885	Taco1	no peak	ns
ENSMUSG00000001985.9	177.428	0.334125	0.466011	0.716989	0.215299	0.89947	Grik3	no peak	ns
ENSMUSG00000001986.16	12525.7	0.0194273	0.481764	0.0403254	0.944439	0.975154	Gria3	no peak	ns
ENSMUSG00000001988.9	0.822991	1.93506	2.9227	0.66208	0.252529	0.913002	Npas1	no peak	log2fc
ENSMUSG00000001995.9	220.651	-0.222745	0.48344	-0.460751	0.425866	0.946518	Sipa1l2	no peak	ns
ENSMUSG00000001998.15	746.656	0.0647756	0.248671	0.260487	0.652578	0.964438	Ap4e1	no peak	ns
ENSMUSG00000001999.15	556.101	0.214854	0.299134	0.718254	0.214491	0.89913	Blvra	no peak	ns
ENSMUSG00000002006.12	497.166	-0.243089	1.07217	-0.226726	0.69518	0.966544	Pdzd4	no peak	ns
ENSMUSG00000002007.5	19.4025	-0.757822	1.0036	-0.755106	0.191893	0.888574	Srpk3	no peak	ns
ENSMUSG00000002010.17	3419.04	-0.0576491	0.299887	-0.192236	0.739717	0.968495	Idh3g	no peak	ns
ENSMUSG00000002012.13	22.5848	0.814096	1.16416	0.699298	0.226835	0.904093	Pnck	no peak	ns
ENSMUSG00000002014.12	2443.76	0.173911	0.302175	0.575531	0.319905	0.930043	Ssr4	no peak	ns
ENSMUSG00000002015.5	3035.83	-0.146123	0.291717	-0.500908	0.386662	0.941413	Bcap31	no peak	ns
ENSMUSG00000002017.10	1150.52	0.088538	0.299716	0.295407	0.609679	0.96203	Fam98a	no peak	ns
ENSMUSG00000002020.15	15.4581	-0.461145	0.637959	-0.722844	0.211576	0.897882	Ltbp2	no peak	ns
ENSMUSG00000002028.13	10972.6	-0.754329	0.41954	-1.79799	0.00188776	0.0982654	Kmt2a	peak	pval
ENSMUSG00000002031.13	624.825	-0.270962	0.328227	-0.825532	0.153663	0.864606	Ift46	no peak	ns
ENSMUSG00000002032.17	9.13004	-0.127162	0.729024	-0.174428	0.76307	0.96943	Tmem25	no peak	ns
ENSMUSG00000002033.14	1.14991	-2.45063	2.68313	-0.913346	0.114456	0.826284	Cd3g	no peak	log2fc
ENSMUSG00000002043.17	1668.48	0.0382756	0.480823	0.0796043	0.890576	0.973691	Trappc6a	no peak	ns
ENSMUSG00000002052.6	5359.54	-0.0484541	0.238019	-0.203572	0.724973	0.967875	Supt6	no peak	ns
ENSMUSG00000002055.9	2536.78	-0.0822403	0.361884	-0.227256	0.694503	0.966512	Spag5	no peak	ns
ENSMUSG00000002057.4	0.858532	-0.639844	2.9659	-0.215733	0.709269	0.967187	Foxn1	no peak	ns
ENSMUSG00000002058.13	1235.5	-0.110161	0.215605	-0.510938	0.377226	0.940036	Unc119	no peak	ns
ENSMUSG00000002059.18	113.809	1.11225	0.523654	2.12401	0.0002418	0.0242768	Rab34	no peak	pval & log2fc
ENSMUSG00000002064.10	1450.41	-0.156952	0.26252	-0.597868	0.301485	0.926085	Sdf2	no peak	ns
ENSMUSG00000002068.16	442.19	-0.385591	0.450959	-0.855048	0.139482	0.852866	Ccne1	no peak	ns
ENSMUSG00000002076.12	226.394	-0.121154	0.357028	-0.339339	0.557568	0.958628	Hsf2bp	no peak	ns
ENSMUSG00000002083.13	1359.16	-0.376166	0.62395	-0.602879	0.297451	0.925157	Bbc3	no peak	ns
ENSMUSG00000002100.15	21.2917	-0.340759	0.873905	-0.389927	0.500385	0.954117	Mybpc3	no peak	ns
ENSMUSG00000002102.15	3402.19	-0.0833412	0.404752	-0.205907	0.721949	0.967744	Psmc3	no peak	ns
ENSMUSG00000002103.16	825.185	0.707658	0.41507	1.70491	0.00321404	0.137284	Acp2	no peak	ns
ENSMUSG00000002104.11	205.912	-0.103374	0.495044	-0.208818	0.718184	0.967581	Rapsn	no peak	ns
ENSMUSG00000002105.15	411.512	0.190525	0.218305	0.872746	0.131476	0.845292	Slc39a13	no peak	ns
ENSMUSG00000002107.18	10247.8	-0.0596037	0.259068	-0.23007	0.690915	0.966344	Celf2	no peak	ns
ENSMUSG00000002108.10	58.2873	1.27257	0.723235	1.75955	0.00235856	0.112597	Nr1h3	no peak	log2fc
ENSMUSG00000002109.14	528.287	0.0990083	0.363047	0.272715	0.637416	0.963622	Ddb2	no peak	ns
ENSMUSG00000002111.8	5619.22	-0.104549	0.205697	-0.508268	0.379724	0.940407	Spi1	no peak	ns
ENSMUSG00000002129.11	4630.71	-0.292311	0.380987	-0.767246	0.184846	0.884816	Sf3a1	no peak	ns
ENSMUSG00000002147.18	4264.72	0.00355017	0.201447	0.0176233	0.975702	0.975931	Stat6	no peak	ns
ENSMUSG00000002204.9	4050.63	0.146846	0.313151	0.46893	0.417699	0.945529	Napsa	no peak	ns
ENSMUSG00000002205.16	1250.44	-0.150369	0.255591	-0.588321	0.309269	0.927811	Vrk3	no peak	ns
ENSMUSG00000002210.11	1536.11	-0.203786	0.263578	-0.773154	0.181487	0.882934	Smg9	no peak	ns
ENSMUSG00000002221.11	2622.93	-0.189982	0.35744	-0.531507	0.358322	0.937071	Paxip1	no peak	ns
ENSMUSG00000002222.14	4090.06	-0.0863447	0.355263	-0.243044	0.674458	0.965551	Rmnd5a	no peak	ns
ENSMUSG00000002227.15	743.725	-0.223891	0.287773	-0.778014	0.178758	0.881358	Mov10	no peak	ns
ENSMUSG00000002228.7	39.5747	-1.47624	0.715058	-2.0645	0.000359795	0.0319352	Ppm1j	no peak	pval & log2fc
ENSMUSG00000002233.13	78.4531	0.0469948	0.932026	0.0504223	0.930559	0.974793	Rhoc	no peak	ns
ENSMUSG00000002240.12	0.493638	0.90678	3.40443	0.266353	0.645287	0.96405	Prr27	no peak	ns
ENSMUSG00000002249.21	15.194	-0.705156	0.959823	-0.734673	0.204196	0.89458	Tead3	no peak	ns
ENSMUSG00000002250.16	1733.3	-0.309358	0.296523	-1.04329	0.0713814	0.747884	Ppard	no peak	ns
ENSMUSG00000002257.8	3774.21	-0.151938	0.203775	-0.745618	0.197536	0.891412	Def6	no peak	ns
ENSMUSG00000002265.17	0.344929	-1.88756	4.03248	-0.468089	0.418534	0.945632	Peg3	no peak	log2fc
ENSMUSG00000002274.13	544.886	-0.373761	0.477041	-0.783498	0.175715	0.879551	Metrn	no peak	ns
ENSMUSG00000002279.19	1044.56	0.112224	0.200045	0.560992	0.332284	0.932473	Lmf1	no peak	ns
ENSMUSG00000002280.11	796.368	-0.206958	0.232612	-0.889713	0.124139	0.837634	Ciao3	no peak	ns
ENSMUSG00000002289.16	442.577	-0.436218	0.465395	-0.937307	0.105257	0.813926	Angptl4	no peak	ns
ENSMUSG00000002297.16	2203.28	-0.0417816	0.252946	-0.16518	0.775284	0.969897	Dbf4	no peak	ns
ENSMUSG00000002307.16	1321.96	-0.080947	0.207907	-0.389342	0.501028	0.954174	Daxx	no peak	ns
ENSMUSG00000002308.16	401.666	-0.312663	0.463175	-0.675043	0.243359	0.910019	Cd320	no peak	ns
ENSMUSG00000002319.16	533.315	-0.158107	0.428498	-0.368979	0.523681	0.956069	Ipo4	no peak	ns
ENSMUSG00000002320.15	1354.16	-0.027427	0.26742	-0.102561	0.859312	0.97276	Tm9sf1	no peak	ns
ENSMUSG00000002324.8	105.299	2.02011	2.16186	0.934432	0.106329	0.815456	Rec8	no peak	log2fc
ENSMUSG00000002325.15	1111.93	-0.0429283	0.39629	-0.108326	0.851494	0.972517	Irf9	no peak	ns
ENSMUSG00000002326.6	858.919	-0.0698612	0.224191	-0.311615	0.590202	0.960826	Gmpr2	no peak	ns
ENSMUSG00000002329.7	605.596	-0.157804	0.286642	-0.550526	0.341383	0.934154	Mdp1	no peak	ns
ENSMUSG00000002332.16	733.796	0.0884855	0.253923	0.348473	0.547012	0.957864	Dhrs1	no peak	ns
ENSMUSG00000002342.17	907.875	-0.113618	0.220181	-0.51602	0.372499	0.939321	Tmem161a	no peak	ns
ENSMUSG00000002343.11	279.546	-0.190708	0.44219	-0.431281	0.456058	0.949881	Armc6	no peak	ns
ENSMUSG00000002345.18	20.2346	-0.430946	0.715519	-0.602284	0.297928	0.925268	Borcs8	no peak	ns
ENSMUSG00000002346.16	179.371	0.202241	0.375282	0.538904	0.351672	0.935957	Slc25a42	no peak	ns
ENSMUSG00000002365.10	3560.13	0.0522695	0.409753	0.127563	0.825514	0.971676	Snx9	no peak	ns
ENSMUSG00000002372.9	3222.94	-0.16469	0.275839	-0.597052	0.302145	0.926234	Ranbp3	no peak	ns
ENSMUSG00000002379.7	739.088	-0.262	0.398928	-0.656759	0.256362	0.914191	Ndufa11	no peak	ns
ENSMUSG00000002384.2	3.83314	-1.50849	1.26754	-1.19009	0.0397091	0.622672	Bmp8b	no peak	log2fc
ENSMUSG00000002393.14	592.722	-0.347509	0.394849	-0.880108	0.128252	0.842018	Nr2f6	no peak	ns
ENSMUSG00000002395.14	1545.29	-0.0184379	0.200626	-0.0919016	0.873805	0.9732	Use1	no peak	ns
ENSMUSG00000002396.8	494.607	-0.338117	0.30971	-1.09172	0.0591946	0.710981	Ocel1	no peak	ns
ENSMUSG00000002409.18	487.731	-0.18824	0.52099	-0.361311	0.532345	0.956753	Dyrk1b	no peak	ns
ENSMUSG00000002413.15	2904.47	0.108439	0.419243	0.258654	0.654865	0.964557	Braf	no peak	ns
ENSMUSG00000002416.13	388.002	-0.0415302	0.239415	-0.173465	0.764339	0.969479	Ndufb2	no peak	ns
ENSMUSG00000002428.12	2170.51	0.127706	0.324332	0.39375	0.496193	0.953748	Hltf	no peak	ns
ENSMUSG00000002455.14	2170.03	-0.0244721	0.208705	-0.117257	0.83941	0.972132	Prpf6	no peak	ns
ENSMUSG00000002458.13	1851.48	-0.0154657	0.274274	-0.0563877	0.922368	0.974575	Rgs19	no peak	ns
ENSMUSG00000002459.17	1.34856	-0.0449104	2.19351	-0.0204742	0.971773	0.975836	Rgs20	no peak	ns
ENSMUSG00000002475.16	3.93679	0.0567514	1.2559	0.0451877	0.937753	0.974982	Abhd3	no peak	ns
ENSMUSG00000002477.5	1418.65	-0.0424213	0.402937	-0.10528	0.855623	0.972646	Snrpd1	no peak	ns
ENSMUSG00000002486.15	588.491	0.56442	0.259868	2.17195	0.000174287	0.0195737	Tchp	peak	pval
ENSMUSG00000002489.16	2770.69	0.448973	0.410949	1.09253	0.0590065	0.710327	Tiam1	no peak	ns
ENSMUSG00000002496.10	2350.96	-0.200499	0.298754	-0.671119	0.24611	0.910935	Tsc2	no peak	ns
ENSMUSG00000002500.15	67.9567	-2.37126	0.969226	-2.44655	2.3556e-05	0.00457542	Rpl3l	peak	pval & log2fc
ENSMUSG00000002504.15	57.6677	0.714144	0.800538	0.89208	0.123141	0.836533	Slc9a3r2	no peak	ns
ENSMUSG00000002524.17	3180.32	-0.192975	0.340709	-0.566394	0.327649	0.931583	Puf60	no peak	ns
ENSMUSG00000002546.16	2481.54	0.109585	0.27611	0.396891	0.492763	0.953441	Golga2	no peak	ns
ENSMUSG00000002550.16	1012.45	-0.265876	0.201576	-1.31898	0.0226366	0.484728	Uck1	no peak	ns
ENSMUSG00000002565.16	11096.7	0.342265	0.313542	1.09161	0.0592199	0.711069	Scin	no peak	ns
ENSMUSG00000002578.18	1.65729	0.650477	1.80244	0.360887	0.532827	0.95679	Ikzf4	no peak	ns
ENSMUSG00000002580.7	408.914	0.116867	0.27049	0.432056	0.455248	0.949797	Mien1	no peak	ns
ENSMUSG00000002602.16	1112.79	2.15588	0.925068	2.33051	5.63315e-05	0.00911453	Axl	no peak	pval & log2fc
ENSMUSG00000002603.15	11160.5	-0.0602189	0.278553	-0.216185	0.708689	0.967161	Tgfb1	no peak	ns
ENSMUSG00000002608.8	2090.71	-0.127805	0.251195	-0.50879	0.379235	0.940334	Ccdc97	no peak	ns
ENSMUSG00000002617.14	400.137	0.140992	0.519648	0.271321	0.639136	0.963717	Zfp40	no peak	ns
ENSMUSG00000002625.10	2370.34	0.028374	0.388257	0.0730804	0.899494	0.973945	Akap8l	no peak	ns
ENSMUSG00000002635.11	595.71	-0.0389494	0.226437	-0.17201	0.766258	0.969553	Pdcd2l	no peak	ns
ENSMUSG00000002658.9	1644.28	0.101987	0.336432	0.303143	0.600346	0.961463	Gtf2f1	no peak	ns
ENSMUSG00000002660.8	812.475	-0.0113507	0.414792	-0.0273649	0.96228	0.975604	Clpp	no peak	ns
ENSMUSG00000002661.14	206.717	-0.0774817	0.315159	-0.245849	0.67092	0.965376	Alkbh7	no peak	ns
ENSMUSG00000002664.2	0.485775	0.934713	3.42439	0.272958	0.637116	0.963606	Pspn	no peak	ns
ENSMUSG00000002668.8	1444.31	-0.0355487	0.411692	-0.0863478	0.881373	0.973424	Dennd1c	no peak	ns
ENSMUSG00000002679.14	609.689	0.0334291	0.193801	0.172492	0.765622	0.969528	Med6	no peak	ns
ENSMUSG00000002688.8	2.33157	0.476678	1.40522	0.339219	0.557708	0.958638	Prkd1	no peak	ns
ENSMUSG00000002699.13	3238.82	0.189816	0.39891	0.475837	0.410873	0.944675	Lcp2	no peak	ns
ENSMUSG00000002718.14	4131.33	-0.00190645	0.343738	-0.00554624	0.992352	0.976326	Cse1l	no peak	ns
ENSMUSG00000002728.14	1104.16	0.0361886	0.424003	0.0853498	0.882734	0.973464	Naa20	no peak	ns
ENSMUSG00000002731.6	697.952	0.136125	0.405559	0.335648	0.561862	0.958932	Prkra	no peak	ns
ENSMUSG00000002732.14	150.455	0.0170272	0.326307	0.0521815	0.928143	0.974729	Fkbp7	no peak	ns
ENSMUSG00000002733.8	1224.23	-0.0461577	0.212766	-0.216941	0.707716	0.967117	Plekha3	no peak	ns
ENSMUSG00000002741.9	1754.5	-0.114207	0.317685	-0.359497	0.534406	0.956913	Ykt6	no peak	ns
ENSMUSG00000002748.7	10608.5	-0.200571	0.305669	-0.65617	0.256788	0.914321	Baz1b	no peak	ns
ENSMUSG00000002763.16	2142.33	-0.049761	0.256868	-0.193722	0.737778	0.968415	Pex6	no peak	ns
ENSMUSG00000002767.13	1026.61	-0.0365404	0.362256	-0.100869	0.86161	0.972831	Mrpl2	no peak	ns
ENSMUSG00000002768.8	644.64	-0.179347	0.33211	-0.540024	0.350672	0.935787	Mea1	no peak	ns
ENSMUSG00000002769.9	26.9311	0.330913	0.597708	0.553637	0.338661	0.93366	Gnmt	no peak	ns
ENSMUSG00000002771.12	12.5547	-0.334232	0.642219	-0.520434	0.368423	0.938691	Grin2d	no peak	ns
ENSMUSG00000002778.14	2664.3	-0.0489062	0.269351	-0.18157	0.753676	0.96906	Kdelr1	no peak	ns
ENSMUSG00000002781.19	513.157	-0.175144	0.353968	-0.494803	0.392476	0.942231	Tmem143	no peak	ns
ENSMUSG00000002791.17	31.8015	-0.178208	0.435512	-0.409193	0.479454	0.95221	Pdxk-ps	no peak	ns
ENSMUSG00000002797.9	199.854	0.0567917	0.28924	0.196348	0.734357	0.968272	Ggct	no peak	ns
ENSMUSG00000002799.6	293.982	-0.437715	0.813638	-0.537972	0.352505	0.936099	Jag2	no peak	ns
ENSMUSG00000002803.14	201.685	0.0805485	0.365619	0.220307	0.703394	0.966922	Btbd6	no peak	ns
ENSMUSG00000002804.4	488.647	-0.368092	0.360541	-1.02094	0.0776595	0.763445	Nudt14	no peak	ns
ENSMUSG00000002808.7	113.066	1.77046	1.18393	1.49541	0.00975432	0.288441	Epdr1	no peak	log2fc
ENSMUSG00000002812.4	4071.79	-0.067532	0.25373	-0.266157	0.645529	0.964063	Flii	no peak	ns
ENSMUSG00000002814.15	1284.61	-0.0288017	0.212734	-0.135388	0.814998	0.971322	Top3a	no peak	ns
ENSMUSG00000002820.6	561.288	-0.167949	0.23038	-0.729008	0.207707	0.896177	Atg4d	no peak	ns
ENSMUSG00000002825.8	615.464	-0.160753	0.514899	-0.312203	0.589501	0.960782	Qtrt1	no peak	ns
ENSMUSG00000002831.14	6.40955	-0.0834237	1.45257	-0.0574316	0.920936	0.974536	Plin4	no peak	ns
ENSMUSG00000002833.11	2045.08	-0.0507161	0.301606	-0.168154	0.771351	0.969748	Hdgfl2	no peak	ns
ENSMUSG00000002835.9	3255.48	-0.108965	0.399227	-0.272939	0.637139	0.963607	Chaf1a	no peak	ns
ENSMUSG00000002844.9	1485.11	-0.293688	0.27697	-1.06036	0.0668695	0.735375	Adprh	no peak	ns
ENSMUSG00000002845.14	1245.37	0.245581	0.282157	0.870372	0.132528	0.846332	Tmem39a	no peak	ns
ENSMUSG00000002846.9	773.622	-0.0896004	0.2311	-0.387712	0.502821	0.95433	Timmdc1	no peak	ns
ENSMUSG00000002847.7	2.72042	-0.743884	1.36133	-0.54644	0.344977	0.934796	Pla1a	no peak	ns
ENSMUSG00000002870.8	6934.5	-0.222199	0.45495	-0.488402	0.398629	0.943072	Mcm2	no peak	ns
ENSMUSG00000002871.14	1354.46	0.123199	0.338194	0.364286	0.528976	0.956489	Tpra1	no peak	ns
ENSMUSG00000002881.14	1992.54	0.0264355	0.242968	0.108802	0.850849	0.972497	Nab1	no peak	ns
ENSMUSG00000002885.14	2616.27	0.657271	0.6237	1.05383	0.0685679	0.740227	Adgre5	no peak	ns
ENSMUSG00000002897.5	6260.68	-0.527648	0.447863	-1.17815	0.041739	0.634312	Il17ra	no peak	ns
ENSMUSG00000002900.16	10.4114	-0.0132455	0.833754	-0.0158866	0.978096	0.975989	Lamb1	no peak	ns
ENSMUSG00000002908.17	15.406	-0.502477	0.805387	-0.623895	0.280928	0.921103	Kcnn1	no peak	ns
ENSMUSG00000002910.11	530.784	-0.0140602	0.249329	-0.0563922	0.922362	0.974575	Arrdc2	no peak	ns
ENSMUSG00000002944.15	344.937	0.780474	1.48835	0.52439	0.364794	0.938119	Cd36	no peak	ns
ENSMUSG00000002948.19	2.04641	-1.02802	1.54934	-0.66352	0.251499	0.912676	Map2k7	no peak	log2fc
ENSMUSG00000002949.15	1941.3	0.00750025	0.188596	0.0397689	0.945205	0.975174	Timm44	no peak	ns
ENSMUSG00000002957.11	3293.35	-0.14537	0.317877	-0.457314	0.429326	0.946926	Ap2a2	no peak	ns
ENSMUSG00000002963.17	1542.13	0.214224	0.250946	0.853667	0.140122	0.85344	Pnkp	no peak	ns
ENSMUSG00000002968.9	2091.26	-0.15285	0.303836	-0.503067	0.384619	0.94112	Med25	no peak	ns
ENSMUSG00000002980.14	10.69	-0.0326853	1.03636	-0.0315385	0.956532	0.975461	Bcam	no peak	ns
ENSMUSG00000002981.10	3541	-0.302753	0.383955	-0.788511	0.172967	0.877871	Clptm1	no peak	ns
ENSMUSG00000002983.17	353.859	0.10838	0.460421	0.235393	0.684145	0.966023	Relb	no peak	ns
ENSMUSG00000002984.17	2375.01	0.00160354	0.500074	0.0032066	0.995578	0.976401	Tomm40	no peak	ns
ENSMUSG00000002985.16	2749.46	1.80025	0.960168	1.87493	0.00119397	0.0718321	Apoe	no peak	pval & log2fc
ENSMUSG00000002996.17	2188.29	-0.0431631	0.44287	-0.0974623	0.866239	0.972972	Hbp1	no peak	ns
ENSMUSG00000002997.15	2332.79	0.233106	0.468899	0.497135	0.390249	0.941921	Prkar2b	no peak	ns
ENSMUSG00000003031.14	2506.77	0.13653	0.515024	0.265094	0.646848	0.964134	Cdkn1b	no peak	ns
ENSMUSG00000003032.8	168.2	1.26222	0.681238	1.85283	0.00136416	0.0789949	Klf4	no peak	pval & log2fc
ENSMUSG00000003033.15	2802.38	-0.405577	0.36079	-1.12413	0.0520445	0.683829	Ap1m1	no peak	ns
ENSMUSG00000003037.16	2378.37	-0.139026	0.280961	-0.494823	0.392457	0.942228	Rab8a	no peak	ns
ENSMUSG00000003038.15	4869.14	0.0879275	0.41725	0.210731	0.715714	0.967473	Hmgn2	no peak	ns
ENSMUSG00000003039.9	1941.69	-0.191233	0.311953	-0.61302	0.289399	0.923235	Fam32a	no peak	ns
ENSMUSG00000003062.13	447.665	0.236775	0.255621	0.926276	0.109416	0.819725	Stard3nl	no peak	ns
ENSMUSG00000003068.16	4954.14	-0.175602	0.207589	-0.845915	0.143758	0.856615	Stk11	no peak	ns
ENSMUSG00000003070.6	10.0398	0.0708462	0.829144	0.085445	0.882604	0.97346	Efna2	no peak	ns
ENSMUSG00000003072.15	4040.62	-0.139197	0.32119	-0.433379	0.453869	0.949652	Atp5d	no peak	ns
ENSMUSG00000003099.11	3348.25	-0.185275	0.308291	-0.600975	0.298979	0.925511	Ppp5c	no peak	ns
ENSMUSG00000003119.14	2962.51	-0.0169804	0.267458	-0.0634882	0.91263	0.974311	Cdk12	no peak	ns
ENSMUSG00000003123.15	1159.63	0.0806442	0.311474	0.258912	0.654543	0.964541	Lipe	no peak	ns
ENSMUSG00000003131.7	2953.47	-0.0786278	0.235089	-0.33446	0.563247	0.959028	Pafah1b2	no peak	ns
ENSMUSG00000003134.10	3739.13	0.621144	0.836908	0.742189	0.199606	0.892417	Tbc1d8	no peak	ns
ENSMUSG00000003135.15	1280.61	-0.0215081	0.329628	-0.0652496	0.910216	0.974244	Cnot11	no peak	ns
ENSMUSG00000003153.10	1920.02	0.0787652	0.67533	0.116632	0.840255	0.97216	Slc2a3	no peak	ns
ENSMUSG00000003154.15	660.83	0.122783	0.482634	0.254402	0.660179	0.964833	Foxj2	no peak	ns
ENSMUSG00000003161.15	1811.17	0.150404	0.198324	0.758376	0.189976	0.887576	Sri	no peak	ns
ENSMUSG00000003166.20	3.65962	-0.766964	1.11158	-0.689977	0.233088	0.906425	Dgcr2	no peak	ns
ENSMUSG00000003184.15	1890.1	-0.148118	0.218923	-0.676578	0.242289	0.909657	Irf3	no peak	ns
ENSMUSG00000003190.12	922.001	-0.0921566	0.333897	-0.276003	0.633363	0.963398	Bcl2l12	no peak	ns
ENSMUSG00000003198.10	195.6	-0.186177	0.442051	-0.421166	0.466691	0.950967	Zfp959	no peak	ns
ENSMUSG00000003199.16	1230.09	0.064399	0.329203	0.195621	0.735304	0.968312	Mpnd	no peak	ns
ENSMUSG00000003200.10	1928.21	0.0882916	0.183271	0.481755	0.405079	0.943928	Sh3gl1	no peak	ns
ENSMUSG00000003206.7	645.729	-0.0861015	0.451152	-0.190848	0.741528	0.968569	Ebi3	no peak	ns
ENSMUSG00000003208.9	456.927	-0.234598	0.383479	-0.611763	0.290389	0.923476	Yju2	no peak	ns
ENSMUSG00000003226.7	12643.2	0.117215	0.234664	0.499502	0.387997	0.941603	Ranbp2	no peak	ns
ENSMUSG00000003228.9	1126.19	-0.20056	0.350202	-0.572699	0.322293	0.930525	Grk5	no peak	ns
ENSMUSG00000003233.12	1615.73	-0.259527	0.269027	-0.964687	0.0954737	0.798698	Dvl3	no peak	ns
ENSMUSG00000003234.16	1002.56	0.043558	0.216458	0.201231	0.72801	0.968004	Abcf3	no peak	ns
ENSMUSG00000003235.13	2039.67	-0.174535	0.397436	-0.439154	0.447876	0.949012	Eif2b5	no peak	ns
ENSMUSG00000003269.17	1177.88	-0.209924	0.286471	-0.732795	0.205355	0.895113	Cyth2	no peak	ns
ENSMUSG00000003271.17	34.4684	0.49469	0.535081	0.924514	0.110093	0.820634	Sult2b1	no peak	ns
ENSMUSG00000003273.14	10.5705	0.918712	1.52905	0.60084	0.299087	0.925536	Car11	no peak	ns
ENSMUSG00000003279.17	1437.3	-0.0977001	0.335271	-0.291406	0.61453	0.962319	Dlgap1	no peak	ns
ENSMUSG00000003282.9	231.694	0.431512	0.814843	0.529564	0.360081	0.937359	Plag1	no peak	ns
ENSMUSG00000003283.14	860.508	0.621736	0.687562	0.904262	0.118105	0.830743	Hck	no peak	ns
ENSMUSG00000003299.10	1180.11	-0.0197039	0.365336	-0.0539337	0.925737	0.974665	Mrpl4	no peak	ns
ENSMUSG00000003308.15	2171.3	-0.169212	0.249872	-0.677196	0.241859	0.909511	Keap1	no peak	ns
ENSMUSG00000003309.14	122.126	-0.476957	0.480411	-0.992811	0.0861971	0.781761	Ap1m2	no peak	ns
ENSMUSG00000003316.14	7074.87	-0.440623	0.344806	-1.27789	0.0272103	0.530691	Glg1	no peak	ns
ENSMUSG00000003341.9	4.84015	-0.921399	1.1866	-0.776506	0.179601	0.88185	Atp8b3	no peak	ns
ENSMUSG00000003344.14	1120.69	-0.114701	0.428142	-0.267905	0.643363	0.963947	Btbd2	no peak	ns
ENSMUSG00000003345.16	4648.12	-0.0817011	0.251583	-0.324748	0.574634	0.959808	Csnk1g2	no peak	ns
ENSMUSG00000003346.14	1784	0.00199017	0.297757	0.00668386	0.990784	0.976289	Abhd17a	no peak	ns
ENSMUSG00000003348.10	3501.41	-0.251027	0.28977	-0.866297	0.134351	0.8481	Mob3a	no peak	ns
ENSMUSG00000003352.14	41.8229	1.30451	0.869748	1.49988	0.00953821	0.283865	Cacnb3	no peak	log2fc
ENSMUSG00000003354.6	0.337215	1.89689	4.0373	0.469841	0.416795	0.945418	Ccdc65	no peak	log2fc
ENSMUSG00000003355.7	176.696	0.732741	0.502355	1.45861	0.0117082	0.327307	Fkbp11	no peak	ns
ENSMUSG00000003360.15	3892.86	-0.0468555	0.206506	-0.226897	0.694962	0.966534	Ddx23	no peak	ns
ENSMUSG00000003363.15	1786.28	1.47534	0.718743	2.05267	0.000388916	0.0335618	Pld3	peak	pval & log2fc
ENSMUSG00000003378.9	364.863	-0.0216271	0.445664	-0.0485279	0.933162	0.974862	Grik5	no peak	ns
ENSMUSG00000003379.7	5.76683	-1.30326	1.23412	-1.05602	0.0679938	0.738607	Cd79a	no peak	log2fc
ENSMUSG00000003380.11	1392.7	0.163998	0.317826	0.515998	0.372519	0.939324	Rabac1	no peak	ns
ENSMUSG00000003382.18	1515.17	0.0696616	0.382268	0.182232	0.752807	0.969026	Etv3	no peak	ns
ENSMUSG00000003402.14	4163.65	-0.128111	0.265605	-0.482336	0.404512	0.943853	Prkcsh	no peak	ns
ENSMUSG00000003410.8	1.47063	-0.91141	1.82517	-0.499357	0.388134	0.941623	Elavl3	no peak	ns
ENSMUSG00000003411.10	1.95227	-1.53022	1.50795	-1.01477	0.0794716	0.767585	Rab3b	no peak	log2fc
ENSMUSG00000003418.11	50.8514	0.887543	1.01796	0.871881	0.131858	0.845672	St8sia6	no peak	ns
ENSMUSG00000003420.8	285.438	0.857134	0.722428	1.18646	0.0403171	0.626235	Fcgrt	no peak	ns
ENSMUSG00000003421.13	1490.63	-0.109297	0.312119	-0.350177	0.545054	0.957719	Nosip	no peak	ns
ENSMUSG00000003423.15	1073.62	-0.201691	0.258564	-0.780044	0.177627	0.880693	Pih1d1	no peak	ns
ENSMUSG00000003429.11	9056.03	-0.0769475	0.190682	-0.403539	0.485546	0.952781	Rps11	no peak	ns
ENSMUSG00000003435.9	5779.87	-0.154165	0.283717	-0.543377	0.347689	0.935271	Supt5	no peak	ns
ENSMUSG00000003436.11	0.868654	0.51987	2.96106	0.175569	0.761567	0.969371	Dll3	no peak	ns
ENSMUSG00000003437.14	1491.86	0.127107	0.276293	0.460046	0.426575	0.946602	Paf1	no peak	ns
ENSMUSG00000003438.17	1415.27	-0.216177	0.488257	-0.442753	0.444164	0.948608	Timm50	no peak	ns
ENSMUSG00000003444.8	138.261	-0.257437	0.478099	-0.538459	0.352069	0.936025	Med29	no peak	ns
ENSMUSG00000003452.15	573.087	0.0757149	0.261963	0.289029	0.61742	0.962488	Bicd1	no peak	ns
ENSMUSG00000003458.12	3552.77	-0.103088	0.206222	-0.499889	0.387629	0.941551	Ncstn	no peak	ns
ENSMUSG00000003464.13	1424.62	0.0648209	0.238768	0.271481	0.638939	0.963706	Pex19	no peak	ns
ENSMUSG00000003469.9	1.01948	0.904002	2.8001	0.322847	0.576876	0.959958	Phyhip	no peak	ns
ENSMUSG00000003484.4	168.476	0.556899	0.491383	1.13333	0.0501527	0.675769	Cyp4f18	no peak	ns
ENSMUSG00000003500.13	1678.42	0.460504	0.608746	0.75648	0.191086	0.888156	Impdh1	no peak	ns
ENSMUSG00000003518.13	1131.33	-0.0145051	0.612959	-0.0236641	0.967378	0.975729	Dusp3	no peak	ns
ENSMUSG00000003526.12	923.166	0.456727	0.494505	0.923605	0.110443	0.821101	Prodh	no peak	ns
ENSMUSG00000003527.9	658.339	-0.180379	0.250189	-0.720972	0.212762	0.898393	Ess2	no peak	ns
ENSMUSG00000003528.15	2146.37	0.00514907	0.397792	0.0129441	0.982152	0.976086	Slc25a1	no peak	ns
ENSMUSG00000003531.15	456.194	-0.0300305	0.295232	-0.101718	0.860457	0.972795	Dgcr6	no peak	ns
ENSMUSG00000003534.17	76.2819	1.11319	1.0961	1.01559	0.0792294	0.76704	Ddr1	no peak	log2fc
ENSMUSG00000003541.6	454.768	0.141374	0.316823	0.446223	0.440601	0.948214	Ier3	no peak	ns
ENSMUSG00000003545.3	19.8907	1.30649	0.869448	1.50266	0.00940555	0.281026	Fosb	no peak	log2fc
ENSMUSG00000003546.10	672.04	0.00672046	0.28723	0.0233975	0.967745	0.975738	Klc4	no peak	ns
ENSMUSG00000003549.9	491.011	-0.109484	0.298109	-0.36726	0.525617	0.956224	Ercc1	no peak	ns
ENSMUSG00000003559.8	16.249	-0.782188	1.58106	-0.494723	0.392553	0.942242	As3mt	no peak	ns
ENSMUSG00000003573.15	1305.51	-0.331274	0.399765	-0.828671	0.152105	0.863408	Homer3	no peak	ns
ENSMUSG00000003575.13	1373.74	-0.435149	0.325291	-1.33772	0.0207835	0.463436	Crtc1	no peak	ns
ENSMUSG00000003581.14	343.67	-0.301683	0.333968	-0.903329	0.118485	0.831194	Rnf215	no peak	ns
ENSMUSG00000003585.13	25.857	-0.620843	0.844592	-0.73508	0.203946	0.894464	Sec14l2	no peak	ns
ENSMUSG00000003604.14	415.97	-0.186378	0.628317	-0.296631	0.608197	0.961941	Aven	no peak	ns
ENSMUSG00000003617.16	78.2245	0.414693	0.764767	0.542247	0.348692	0.935445	Cp	no peak	ns
ENSMUSG00000003623.4	2007.23	-0.0227296	0.191998	-0.118385	0.837888	0.972083	Crot	no peak	ns
ENSMUSG00000003644.17	8999.88	-0.0467128	0.23089	-0.202316	0.726601	0.967944	Rps6ka1	no peak	ns
ENSMUSG00000003660.10	9032.15	-0.0138381	0.253908	-0.0545004	0.924959	0.974644	Snrnp200	no peak	ns
ENSMUSG00000003662.10	850.423	-0.0845001	0.272996	-0.309529	0.592693	0.960985	Ciao1	no peak	ns
ENSMUSG00000003680.16	619.896	-0.151355	0.470414	-0.321748	0.578173	0.960044	Taf6l	no peak	ns
ENSMUSG00000003721.14	565.422	-0.171668	0.367896	-0.466622	0.419994	0.945811	Insig2	no peak	ns
ENSMUSG00000003731.13	2561.14	0.00187227	0.249243	0.00751185	0.989642	0.976262	Kpna6	no peak	ns
ENSMUSG00000003746.16	3886.85	-0.0767734	0.235062	-0.326609	0.572443	0.95966	Man1a	no peak	ns
ENSMUSG00000003752.9	284.536	-0.188785	0.332483	-0.567804	0.326446	0.931348	Itpkc	no peak	ns
ENSMUSG00000003762.13	458.25	-0.100947	0.230513	-0.437925	0.449147	0.949149	Coq8b	no peak	ns
ENSMUSG00000003778.14	4004.99	-0.0134657	0.238849	-0.0563777	0.922382	0.974575	Brd8	no peak	ns
ENSMUSG00000003779.16	2387.07	-0.0343979	0.453411	-0.0758647	0.895687	0.973837	Kif20a	no peak	ns
ENSMUSG00000003808.18	3089.11	-0.00733403	0.381025	-0.0192482	0.973463	0.975877	Farsa	no peak	ns
ENSMUSG00000003809.14	546.304	0.154413	0.270249	0.571373	0.323414	0.930749	Gcdh	no peak	ns
ENSMUSG00000003810.13	1514.49	-0.135114	0.250249	-0.539917	0.350767	0.935803	Mast2	no peak	ns
ENSMUSG00000003812.13	2895.28	-0.0771104	0.566269	-0.136173	0.813946	0.971285	Dnase2a	no peak	ns
ENSMUSG00000003813.15	1747.2	-0.0634285	0.232625	-0.272664	0.637478	0.963626	Rad23a	no peak	ns
ENSMUSG00000003814.8	26257	0.314952	0.471941	0.667354	0.248769	0.911803	Calr	no peak	ns
ENSMUSG00000003824.12	1610.77	-0.119778	0.277839	-0.431106	0.45624	0.9499	Syce2	no peak	ns
ENSMUSG00000003847.16	2927.51	0.0308444	0.447029	0.0689987	0.905081	0.974102	Nfat5	no peak	ns
ENSMUSG00000003848.14	1729.89	-0.214641	0.339066	-0.633036	0.27394	0.919252	Nob1	no peak	ns
ENSMUSG00000003849.8	77.9173	-0.224135	0.678311	-0.330431	0.567958	0.959354	Nqo1	no peak	ns
ENSMUSG00000003863.18	8.84844	-0.20102	1.05501	-0.190538	0.741934	0.968586	Ppfia3	no peak	ns
ENSMUSG00000003865.16	2521.19	0.230146	0.583378	0.394506	0.495366	0.953674	Gys1	no peak	ns
ENSMUSG00000003868.14	3889.68	-0.155163	0.400574	-0.387351	0.503219	0.954364	Ruvbl2	no peak	ns
ENSMUSG00000003872.9	6.39276	0.793988	0.880217	0.902036	0.119013	0.831817	Lin7b	no peak	ns
ENSMUSG00000003873.11	1522.91	-0.204837	0.336866	-0.608068	0.293312	0.924181	Bax	no peak	ns
ENSMUSG00000003882.5	1155.28	0.275508	0.741192	0.371709	0.520614	0.955821	Il7r	no peak	ns
ENSMUSG00000003923.14	1327.92	-0.00545753	0.241203	-0.0226263	0.968808	0.975764	Tfam	no peak	ns
ENSMUSG00000003929.11	587.689	0.0721876	0.343494	0.210157	0.716456	0.967505	Zfp81	no peak	ns
ENSMUSG00000003934.5	24.565	0.410255	0.728089	0.563468	0.330154	0.932067	Efnb3	no peak	ns
ENSMUSG00000003948.17	595.59	-0.168766	0.291046	-0.57986	0.316279	0.929298	Mmd	no peak	ns
ENSMUSG00000003949.16	340.385	-0.0294054	0.464595	-0.0632926	0.912898	0.974318	Hlf	no peak	ns
ENSMUSG00000003955.8	1291.27	0.0106972	0.546125	0.0195876	0.972995	0.975866	Fam162a	no peak	ns
ENSMUSG00000003970.9	31381.7	-0.129583	0.22792	-0.568548	0.325813	0.931224	Rpl8	no peak	ns
ENSMUSG00000003974.6	5.62043	0.862349	1.31272	0.656917	0.256247	0.914156	Grm3	no peak	ns
ENSMUSG00000003992.15	2356.55	-0.554355	0.250353	-2.2143	0.000129807	0.0161023	Ssbp2	peak	pval
ENSMUSG00000004018.9	364.594	-0.279608	0.286122	-0.977233	0.091241	0.791308	Fancl	no peak	ns
ENSMUSG00000004032.10	48.2145	-0.135936	0.967644	-0.140481	0.808173	0.971086	Gstm5	no peak	ns
ENSMUSG00000004035.12	10.191	0.104246	1.80147	0.0578673	0.920338	0.97452	Gstm7	no peak	ns
ENSMUSG00000004038.9	41.5753	1.27071	0.552031	2.30189	6.94392e-05	0.0106564	Gstm3	no peak	pval & log2fc
ENSMUSG00000004040.16	5533.18	-0.185919	0.271185	-0.685581	0.236079	0.907501	Stat3	no peak	ns
ENSMUSG00000004043.14	2881.33	0.0182886	0.215004	0.0850614	0.883127	0.973475	Stat5a	no peak	ns
ENSMUSG00000004044.9	68.2972	-0.0317993	0.997451	-0.0318806	0.956061	0.975449	Cavin1	no peak	ns
ENSMUSG00000004054.9	2994.93	-0.207184	0.279308	-0.741777	0.199855	0.892537	Map3k11	no peak	ns
ENSMUSG00000004056.15	2585.36	-0.146793	0.228827	-0.6415	0.267576	0.917491	Akt2	no peak	ns
ENSMUSG00000004069.17	1665.4	-0.0110547	0.314706	-0.0351269	0.951592	0.975337	Dnaja3	no peak	ns
ENSMUSG00000004070.15	1368.59	0.131149	0.220945	0.593581	0.304964	0.926866	Hmox2	no peak	ns
ENSMUSG00000004071.13	1557.36	0.163731	0.374328	0.4374	0.449692	0.949208	Cdip1	no peak	ns
ENSMUSG00000004085.14	1926.95	0.303079	0.3212	0.943582	0.102947	0.810543	Map3k20	no peak	ns
ENSMUSG00000004096.9	1519.87	0.109541	0.207885	0.526932	0.362474	0.937747	Cwc15	no peak	ns
ENSMUSG00000004098.7	62.3662	-0.0191933	0.911928	-0.0210469	0.970984	0.975817	Col5a3	no peak	ns
ENSMUSG00000004099.16	14937.4	-0.0803943	0.286198	-0.280905	0.627344	0.96306	Dnmt1	no peak	ns
ENSMUSG00000004100.12	2503.36	-0.0831225	0.462407	-0.17976	0.756053	0.969155	Ppan	no peak	ns
ENSMUSG00000004105.8	899.244	0.475765	0.326991	1.45498	0.0119186	0.331241	Angptl2	no peak	ns
ENSMUSG00000004110.17	68.9024	1.20985	1.90447	0.635266	0.272253	0.918793	Cacna1e	no peak	log2fc
ENSMUSG00000004113.18	894.187	-1.85982	0.971518	-1.91434	0.000938193	0.0600882	Cacna1b	peak	pval & log2fc
ENSMUSG00000004127.12	407.308	-0.137508	0.298682	-0.460383	0.426236	0.946562	Trmt10a	no peak	ns
ENSMUSG00000004151.17	13.4124	0.832007	0.872554	0.953531	0.0993681	0.805049	Etv1	no peak	ns
ENSMUSG00000004187.11	72.1785	0.263616	0.74642	0.353174	0.541619	0.957462	Kifc2	no peak	ns
ENSMUSG00000004207.14	73346.3	1.01793	0.562306	1.81028	0.0017565	0.0937959	Psap	peak	pval & log2fc
ENSMUSG00000004221.16	2231.89	-0.0627528	0.209507	-0.299527	0.604701	0.96173	Ikbkg	no peak	ns
ENSMUSG00000004231.15	0.691989	-1.52806	3.10941	-0.491431	0.39571	0.942676	Pax2	no peak	log2fc
ENSMUSG00000004233.14	669.169	-0.0165877	0.314495	-0.0527437	0.927371	0.974709	Wars2	no peak	ns
ENSMUSG00000004263.15	35.1066	0.199846	0.439006	0.455224	0.431438	0.947172	Atn1	no peak	ns
ENSMUSG00000004264.17	5205.57	-0.132305	0.4296	-0.307972	0.594555	0.961102	Phb2	no peak	ns
ENSMUSG00000004266.15	7741.14	0.057488	0.272361	0.211073	0.715274	0.967453	Ptpn6	no peak	ns
ENSMUSG00000004267.16	44.1678	1.03148	0.963635	1.0704	0.0643267	0.727762	Eno2	no peak	log2fc
ENSMUSG00000004268.11	2294.02	-0.148855	0.359022	-0.414612	0.473654	0.951653	Emg1	no peak	ns
ENSMUSG00000004270.13	1841.18	0.155091	0.327008	0.474272	0.412414	0.94487	Lpcat3	no peak	ns
ENSMUSG00000004285.12	1016.41	-0.0628311	0.232772	-0.269925	0.640862	0.963811	Atp6v1f	no peak	ns
ENSMUSG00000004296.14	5.14426	2.23376	2.1182	1.05455	0.0683766	0.739689	Il12b	no peak	log2fc
ENSMUSG00000004317.14	880.844	0.0965781	0.474439	0.203563	0.724985	0.967875	Clcn5	no peak	ns
ENSMUSG00000004319.15	1963.61	0.0413258	0.318291	0.129837	0.822455	0.971574	Clcn3	no peak	ns
ENSMUSG00000004328.15	152.153	-0.477806	0.602654	-0.792837	0.170622	0.8764	Hif3a	no peak	ns
ENSMUSG00000004347.17	136.202	-0.109924	0.518886	-0.211846	0.714276	0.967409	Pde1c	no peak	ns
ENSMUSG00000004356.8	3232.31	-0.0186899	0.527894	-0.0354046	0.95121	0.975327	Utp20	no peak	ns
ENSMUSG00000004359.16	5.73965	2.07556	1.35115	1.53614	0.00793526	0.24799	Spic	no peak	log2fc
ENSMUSG00000004364.14	4290.6	-0.131282	0.227952	-0.57592	0.319579	0.929976	Cul3	no peak	ns
ENSMUSG00000004371.15	12.6282	0.269245	1.0696	0.251725	0.663534	0.965004	Il11	no peak	ns
ENSMUSG00000004383.18	270.764	-0.922307	0.690207	-1.33628	0.0209216	0.465084	Large1	no peak	ns
ENSMUSG00000004393.10	1693.92	-0.173795	0.486042	-0.357572	0.536597	0.957081	Ddx56	no peak	ns
ENSMUSG00000004394.12	1258.68	-0.0570341	0.219184	-0.26021	0.652924	0.964456	Tmed4	no peak	ns
ENSMUSG00000004415.15	1.32845	-1.60106	2.1753	-0.736017	0.20337	0.894197	Col26a1	no peak	log2fc
ENSMUSG00000004446.12	2893.65	-0.133201	0.264938	-0.502763	0.384907	0.941162	Bid	no peak	ns
ENSMUSG00000004451.14	919.289	0.277352	0.333248	0.832271	0.150333	0.86202	Ralb	no peak	ns
ENSMUSG00000004455.16	2753.1	-0.0188665	0.223001	-0.0846029	0.883753	0.973494	Ppp1cc	no peak	ns
ENSMUSG00000004460.17	2649.54	0.130104	0.351631	0.370001	0.522531	0.955976	Dnajb11	no peak	ns
ENSMUSG00000004462.7	798.993	0.0545797	0.212786	0.256501	0.657554	0.964697	Tbccd1	no peak	ns
ENSMUSG00000004473.10	35.2207	-0.884216	0.665508	-1.32863	0.0216651	0.47378	Clec11a	no peak	ns
ENSMUSG00000004500.9	423.628	0.0400646	0.272889	0.146816	0.799702	0.970789	Zfp324	no peak	ns
ENSMUSG00000004508.6	2450.28	-0.229495	0.44491	-0.515824	0.37268	0.939349	Gab2	no peak	ns
ENSMUSG00000004530.12	5233.89	-0.0578857	0.29072	-0.199112	0.730762	0.968121	Coro1c	no peak	ns
ENSMUSG00000004535.12	10151.5	-0.0295613	0.269286	-0.109777	0.849529	0.972455	Tax1bp1	no peak	ns
ENSMUSG00000004540.7	9.41451	-1.08279	1.78171	-0.607724	0.293585	0.924246	Psg17	no peak	log2fc
ENSMUSG00000004552.16	570.321	0.675667	0.56301	1.2001	0.0380748	0.612748	Ctse	no peak	ns
ENSMUSG00000004558.15	29.6242	0.275865	1.58775	0.173745	0.763969	0.969464	Ndrg2	no peak	ns
ENSMUSG00000004561.14	509.042	0.127422	0.437112	0.291508	0.614406	0.962311	Mettl17	no peak	ns
ENSMUSG00000004562.16	117.865	1.35125	0.77432	1.74508	0.00256209	0.118603	Arhgef40	no peak	log2fc
ENSMUSG00000004565.15	1404.25	0.12988	0.220777	0.588287	0.309297	0.927817	Pnpla6	no peak	ns
ENSMUSG00000004567.16	1156.43	0.153465	0.360652	0.425521	0.462096	0.950504	Mcoln1	no peak	ns
ENSMUSG00000004568.13	5542.23	-0.288566	0.291259	-0.990754	0.0868499	0.783046	Arhgef18	no peak	ns
ENSMUSG00000004591.16	2301.79	0.0518788	0.189549	0.273696	0.636206	0.963556	Pkn2	no peak	ns
ENSMUSG00000004609.11	4942.62	-0.304128	0.525856	-0.578349	0.317541	0.929559	Cd33	no peak	ns
ENSMUSG00000004610.4	3.47353	0.199505	1.40733	0.141762	0.806458	0.971027	Etfb	no peak	ns
ENSMUSG00000004612.9	989.541	0.557392	0.551116	1.01139	0.0804787	0.769824	Nkg7	no peak	ns
ENSMUSG00000004626.14	5637.57	-0.104072	0.263123	-0.395526	0.494252	0.953575	Stxbp2	no peak	ns
ENSMUSG00000004630.18	0.666175	2.88091	3.9733	0.725068	0.210174	0.897271	Pcp2	no peak	log2fc
ENSMUSG00000004631.15	56.1086	-0.145908	1.2119	-0.120396	0.835172	0.971995	Sgce	no peak	ns
ENSMUSG00000004633.17	577.303	0.019578	0.426305	0.0459249	0.936739	0.974955	Chn2	no peak	ns
ENSMUSG00000004637.15	1042.48	0.0444733	0.251275	0.17699	0.759695	0.969298	Wwox	no peak	ns
ENSMUSG00000004642.13	2303.88	-0.0260862	0.249059	-0.104739	0.856357	0.972669	Slbp	no peak	ns
ENSMUSG00000004651.6	38.2551	-0.248766	0.436795	-0.569527	0.32498	0.93106	Tyr	no peak	ns
ENSMUSG00000004654.6	1.86393	2.17462	1.81718	1.1967	0.0386231	0.616135	Ghrhr	no peak	log2fc
ENSMUSG00000004655.5	169.667	-1.2975	1.76803	-0.73387	0.204691	0.894808	Aqp1	no peak	log2fc
ENSMUSG00000004661.15	482.107	0.898187	0.648519	1.38498	0.0166851	0.40947	Arid3b	no peak	ns
ENSMUSG00000004665.10	2666.74	0.0299658	0.398353	0.0752242	0.896562	0.973862	Cnn2	no peak	ns
ENSMUSG00000004667.18	1566.84	-0.174078	0.369751	-0.470799	0.415845	0.9453	Polr2e	no peak	ns
ENSMUSG00000004668.14	931.894	-0.110783	1.8316	-0.0604841	0.916748	0.974423	Abca13	no peak	ns
ENSMUSG00000004677.17	7846.48	0.0946888	0.308837	0.306598	0.5962	0.961205	Myo9b	no peak	ns
ENSMUSG00000004698.11	1074.88	-0.373777	0.631945	-0.59147	0.306687	0.927247	Hdac9	no peak	ns
ENSMUSG00000004707.14	1141.03	-0.211579	0.470588	-0.449605	0.437146	0.947826	Ly9	no peak	ns
ENSMUSG00000004709.14	4029.05	-0.168101	0.593694	-0.283144	0.624602	0.962904	Cd244a	no peak	ns
ENSMUSG00000004730.15	1082.66	1.50108	0.830059	1.80841	0.00177595	0.094473	Adgre1	no peak	pval & log2fc
ENSMUSG00000004748.5	126.448	-0.116585	0.520608	-0.223941	0.69874	0.966709	Mtfp1	no peak	ns
ENSMUSG00000004768.14	92.1766	-0.452652	0.394351	-1.14784	0.0472857	0.662741	Rab23	no peak	ns
ENSMUSG00000004771.12	1068.55	0.188846	0.256848	0.735244	0.203845	0.894418	Rab11a	no peak	ns
ENSMUSG00000004788.11	1121.8	-0.182616	0.338243	-0.539894	0.350787	0.935806	Eif2b2	no peak	ns
ENSMUSG00000004789.10	4757.61	0.00518918	0.260887	0.0198905	0.972578	0.975856	Dlst	no peak	ns
ENSMUSG00000004791.7	6.75804	-1.09208	1.23769	-0.882358	0.127279	0.841002	Pgf	no peak	log2fc
ENSMUSG00000004798.14	1639.34	-0.17724	0.349427	-0.507229	0.380698	0.94055	Ulk2	no peak	ns
ENSMUSG00000004814.10	1.3904	2.77516	2.69564	1.0295	0.0752045	0.757594	Ccl24	no peak	log2fc
ENSMUSG00000004815.12	670.875	0.076799	0.26924	0.285243	0.622036	0.962756	Dgkq	no peak	ns
ENSMUSG00000004837.2	580.838	-1.05878	0.470976	-2.24806	0.00010226	0.013901	Grap	peak	pval & log2fc
ENSMUSG00000004843.7	1105.66	0.108997	0.330019	0.330273	0.568142	0.959367	Chmp2b	no peak	ns
ENSMUSG00000004846.10	2478.88	0.152641	0.39102	0.390366	0.499902	0.954075	Plod3	no peak	ns
ENSMUSG00000004849.14	1741.11	-0.050243	0.324125	-0.155011	0.78878	0.970396	Ap1s1	no peak	ns
ENSMUSG00000004864.13	40.1355	0.283591	1.08191	0.26212	0.650545	0.96433	Mapk13	no peak	ns
ENSMUSG00000004865.16	5447.12	-0.0571628	0.195288	-0.29271	0.612947	0.962225	Srpk1	no peak	ns
ENSMUSG00000004880.11	8949.45	0.0323546	0.251302	0.128748	0.82392	0.971623	Lbr	no peak	ns
ENSMUSG00000004885.5	2.57787	-0.2229	1.55283	-0.143545	0.804074	0.970943	Crabp2	no peak	ns
ENSMUSG00000004891.16	63.0962	-1.81012	0.556555	-3.25236	1.90039e-08	1.49739e-05	Nes	no peak	pval & log2fc
ENSMUSG00000004892.13	0.830451	-0.550144	3.02981	-0.181577	0.753667	0.96906	Bcan	no peak	ns
ENSMUSG00000004895.9	1840.06	-0.211441	0.323859	-0.65288	0.259181	0.915045	Prcc	no peak	ns
ENSMUSG00000004896.16	887.38	0.0468668	0.242109	0.193577	0.737967	0.968422	Rrnad1	no peak	ns
ENSMUSG00000004897.16	9931.51	0.0328921	0.367852	0.0894168	0.877189	0.9733	Hdgf	no peak	ns
ENSMUSG00000004902.7	1.37413	-0.768748	1.92429	-0.399497	0.489928	0.953184	Slc25a18	no peak	ns
ENSMUSG00000004929.12	1287.73	-0.231645	0.54092	-0.428244	0.459236	0.950211	Thop1	no peak	ns
ENSMUSG00000004931.11	945.216	-0.0526363	0.292763	-0.179792	0.756012	0.969153	Apba3	no peak	ns
ENSMUSG00000004933.17	780.986	0.423902	0.375729	1.12821	0.0511985	0.680275	Matk	no peak	ns
ENSMUSG00000004934.14	1076.21	-0.108364	0.197126	-0.549718	0.342091	0.934282	Pias4	no peak	ns
ENSMUSG00000004936.8	2369.76	0.112883	0.27891	0.404728	0.484261	0.952662	Map2k1	no peak	ns
ENSMUSG00000004937.6	1956.97	-0.158569	0.309107	-0.512992	0.375311	0.939748	Sgta	no peak	ns
ENSMUSG00000004945.15	1030.67	-0.0353815	0.207342	-0.170643	0.768061	0.969622	Tmem242	no peak	ns
ENSMUSG00000004947.15	977.312	-0.247407	0.338036	-0.731894	0.205913	0.895367	Dtx2	no peak	ns
ENSMUSG00000004951.10	2.31013	-0.016076	1.66622	-0.00964819	0.986696	0.976193	Hspb1	no peak	ns
ENSMUSG00000004952.13	4562.63	0.105865	0.56806	0.186363	0.747393	0.968808	Rasa4	no peak	ns
ENSMUSG00000004961.7	7.84579	-1.2362	1.13229	-1.09177	0.0591823	0.710939	Syt5	no peak	log2fc
ENSMUSG00000004980.16	25943.1	0.134273	0.255056	0.526444	0.362918	0.937819	Hnrnpa2b1	no peak	ns
ENSMUSG00000004988.9	3.18739	-0.498704	1.56677	-0.318301	0.582252	0.960313	Fxyd4	no peak	ns
ENSMUSG00000004994.12	392.978	-0.0786279	0.239661	-0.32808	0.570715	0.959543	Ccdc130	no peak	ns
ENSMUSG00000004996.9	1593.17	0.101485	0.222964	0.455162	0.431501	0.94718	Mri1	no peak	ns
ENSMUSG00000005034.15	3796.32	0.00587952	0.264583	0.0222218	0.969365	0.975778	Prkacb	no peak	ns
ENSMUSG00000005043.13	1702.57	-0.457446	0.434845	-1.05197	0.0690554	0.741587	Sgsh	no peak	ns
ENSMUSG00000005045.16	138.988	-0.650604	0.512398	-1.26973	0.0282079	0.539648	Chd5	no peak	ns
ENSMUSG00000005054.7	984.278	0.622731	0.308554	2.01822	0.00048672	0.0384203	Cstb	peak	pval
ENSMUSG00000005057.13	1274.91	-0.0895211	0.339794	-0.263457	0.648882	0.964242	Sh2b2	no peak	ns
ENSMUSG00000005069.12	1918.97	-0.119544	0.244463	-0.489008	0.398044	0.942993	Pex5	no peak	ns
ENSMUSG00000005078.16	589.026	0.0942061	0.227707	0.413716	0.47461	0.951746	Jkamp	no peak	ns
ENSMUSG00000005087.17	6468.83	0.320819	0.363913	0.881579	0.127615	0.841355	Cd44	no peak	ns
ENSMUSG00000005089.15	3.94265	-0.694032	1.08374	-0.640404	0.268394	0.917721	Slc1a2	no peak	ns
ENSMUSG00000005102.13	2034	0.0213171	0.21727	0.0981135	0.865354	0.972945	Eif2ak4	no peak	ns
ENSMUSG00000005103.12	5890.2	0.0157008	0.216716	0.0724488	0.900358	0.97397	Wdr1	no peak	ns
ENSMUSG00000005107.13	484.82	-0.135542	0.458475	-0.295636	0.609402	0.962014	Slc2a9	no peak	ns
ENSMUSG00000005124.10	1.1859	1.31844	1.98131	0.665442	0.250128	0.91224	Ccn4	no peak	log2fc
ENSMUSG00000005125.13	2521.56	-0.489476	0.567789	-0.862074	0.13626	0.849909	Ndrg1	no peak	ns
ENSMUSG00000005131.4	19.9643	-0.09601	0.630816	-0.1522	0.792522	0.970532	4930550C14Rik	no peak	ns
ENSMUSG00000005142.10	7929.57	0.210939	0.31957	0.66007	0.253972	0.913453	Man2b1	no peak	ns
ENSMUSG00000005148.8	82.3514	0.0371866	0.704599	0.052777	0.927325	0.974707	Klf5	no peak	ns
ENSMUSG00000005150.16	660.216	-0.0972136	0.344496	-0.28219	0.625769	0.96297	Wdr83	no peak	ns
ENSMUSG00000005161.15	2728.58	-0.182134	0.379395	-0.480064	0.406729	0.944142	Prdx2	no peak	ns
ENSMUSG00000005198.15	12011	-0.326485	0.359115	-0.909136	0.116136	0.828366	Polr2a	no peak	ns
ENSMUSG00000005204.12	2806.43	-0.0109697	0.282468	-0.038835	0.946489	0.975207	Senp3	no peak	ns
ENSMUSG00000005220.10	3.49526	1.00588	1.37715	0.730407	0.206836	0.895786	Corin	no peak	log2fc
ENSMUSG00000005225.15	23.7818	-0.035079	0.726333	-0.0482961	0.93348	0.97487	Plekha8	no peak	ns
ENSMUSG00000005233.16	739.749	-0.0444046	0.416609	-0.106586	0.853853	0.972591	Spc25	no peak	ns
ENSMUSG00000005237.14	14.031	0.507445	1.08388	0.468176	0.418448	0.945622	Dnah2	no peak	ns
ENSMUSG00000005251.15	0.343199	0.033665	4.08047	0.00825028	0.988624	0.976238	Ripk4	no peak	ns
ENSMUSG00000005262.13	1657.99	-0.0823984	0.250618	-0.32878	0.569893	0.959487	Ufd1	no peak	ns
ENSMUSG00000005267.13	24.6492	-0.0164024	0.512771	-0.0319878	0.955913	0.975445	Zfp287	no peak	ns
ENSMUSG00000005268.20	1.4829	0.335126	1.83038	0.183091	0.751681	0.968981	Prlr	no peak	ns
ENSMUSG00000005299.6	3465.24	-0.0558841	0.237984	-0.234823	0.684868	0.966057	Letm1	no peak	ns
ENSMUSG00000005312.15	4069.56	0.0174911	0.215529	0.0811544	0.888459	0.97363	Ubqln1	no peak	ns
ENSMUSG00000005338.13	4.54278	0.658184	1.43946	0.457243	0.429397	0.946935	Cadm3	no peak	ns
ENSMUSG00000005339.10	25.5661	2.02675	1.2464	1.62608	0.00495033	0.181057	Fcer1a	no peak	log2fc
ENSMUSG00000005354.16	2721.75	-0.126678	0.294836	-0.429654	0.457759	0.950058	Txn2	no peak	ns
ENSMUSG00000005360.14	0.758653	-3.04163	3.7095	-0.819955	0.156461	0.866705	Slc1a3	no peak	log2fc
ENSMUSG00000005362.14	944.59	0.0434393	0.251113	0.172987	0.764969	0.969503	Crbn	no peak	ns
ENSMUSG00000005364.11	27.7945	0.967686	1.04319	0.927622	0.108902	0.819028	Il5ra	no peak	ns
ENSMUSG00000005370.4	4307.18	-0.186304	0.235089	-0.792482	0.170814	0.876522	Msh6	no peak	ns
ENSMUSG00000005371.15	2637.12	-0.159825	0.361154	-0.44254	0.444383	0.948632	Fbxo11	no peak	ns
ENSMUSG00000005373.13	10.0609	-0.0512684	1.09739	-0.0467183	0.935649	0.974927	Mlxipl	no peak	ns
ENSMUSG00000005374.13	1532	0.115553	0.389117	0.296961	0.607799	0.961917	Tbl2	no peak	ns
ENSMUSG00000005378.17	1180.28	0.0466672	0.382593	0.121976	0.833041	0.971925	Bud23	no peak	ns
ENSMUSG00000005397.8	7.26516	-0.919122	0.890689	-1.03192	0.0745208	0.755913	Nid1	no peak	ns
ENSMUSG00000005410.6	8028.35	-0.248847	0.492571	-0.505201	0.382605	0.940829	Mcm5	no peak	ns
ENSMUSG00000005413.8	913.564	-0.275722	0.488384	-0.564559	0.329218	0.931887	Hmox1	no peak	ns
ENSMUSG00000005417.17	4751.88	-0.0458574	0.221081	-0.207424	0.719987	0.967659	Mprip	no peak	ns
ENSMUSG00000005442.13	7312.49	0.0249468	0.265145	0.0940877	0.870829	0.973111	Cic	no peak	ns
ENSMUSG00000005447.12	415.157	0.0703363	0.477075	0.147432	0.79888	0.97076	Pafah1b3	no peak	ns
ENSMUSG00000005465.9	189.963	-0.226789	0.411099	-0.551665	0.340385	0.933974	Il27ra	no peak	ns
ENSMUSG00000005469.10	1588.63	-0.0439322	0.253672	-0.173185	0.764708	0.969493	Prkaca	no peak	ns
ENSMUSG00000005470.8	1284.01	-0.039906	0.343854	-0.116055	0.841034	0.972185	Asf1b	no peak	ns
ENSMUSG00000005474.9	1103.03	0.186222	0.544824	0.341802	0.554712	0.958424	Myl10	no peak	ns
ENSMUSG00000005481.18	2756.91	-0.0984745	0.543667	-0.18113	0.754254	0.969083	Ddx39	no peak	ns
ENSMUSG00000005483.10	1448.75	-0.249667	0.292001	-0.855022	0.139494	0.852877	Dnajb1	no peak	ns
ENSMUSG00000005493.15	4.39037	0.222343	1.07772	0.206309	0.721428	0.967722	Msh4	no peak	ns
ENSMUSG00000005501.14	980.485	-0.0156435	0.232907	-0.0671662	0.90759	0.974172	Usp40	no peak	ns
ENSMUSG00000005505.12	650.837	0.0820793	0.237264	0.34594	0.54993	0.958078	Kbtbd4	no peak	ns
ENSMUSG00000005506.16	4890.18	-0.0531247	0.294385	-0.18046	0.755134	0.969118	Celf1	no peak	ns
ENSMUSG00000005510.9	1151.23	-0.0364068	0.216823	-0.167911	0.771672	0.96976	Ndufs3	no peak	ns
ENSMUSG00000005514.14	2986.19	0.124313	0.411962	0.301759	0.602012	0.961565	Por	no peak	ns
ENSMUSG00000005533.10	5916.45	0.719199	0.471434	1.52555	0.00837627	0.258214	Igf1r	no peak	ns
ENSMUSG00000005534.10	3717.07	-0.0474513	0.315676	-0.150317	0.795032	0.970622	Insr	no peak	ns
ENSMUSG00000005540.10	3.91263	-0.236585	1.85502	-0.127538	0.825548	0.971678	Fcer2a	no peak	ns
ENSMUSG00000005553.14	23.5195	0.542576	1.17431	0.462038	0.424575	0.946364	Atp4a	no peak	ns
ENSMUSG00000005566.14	14513.9	-0.386917	0.389506	-0.993355	0.086025	0.78142	Trim28	no peak	ns
ENSMUSG00000005575.16	2976.26	-0.161413	0.375432	-0.429939	0.457461	0.950027	Ube2m	no peak	ns
ENSMUSG00000005580.11	467.447	-0.0396157	0.27186	-0.145721	0.801165	0.970841	Adcy9	no peak	ns
ENSMUSG00000005583.16	8767.73	-0.530772	0.414744	-1.27976	0.026986	0.528629	Mef2c	no peak	ns
ENSMUSG00000005609.16	10806	-0.416428	0.511704	-0.813806	0.159591	0.868977	Ctr9	no peak	ns
ENSMUSG00000005610.17	30228.5	-0.285967	0.382767	-0.747106	0.196644	0.890973	Eif4g2	no peak	ns
ENSMUSG00000005611.15	300.728	-0.946906	0.431675	-2.19356	0.000150047	0.0176646	Mrvi1	no peak	pval
ENSMUSG00000005615.15	4529.7	-0.308073	0.373843	-0.824072	0.154392	0.865159	Pcyt1a	no peak	ns
ENSMUSG00000005621.11	3368.27	-0.255928	0.278901	-0.917631	0.112766	0.824139	Zfp592	no peak	ns
ENSMUSG00000005625.15	2117.97	-0.10742	0.303444	-0.354002	0.540672	0.957391	Psmd4	no peak	ns
ENSMUSG00000005628.12	37.1589	-0.432983	0.514047	-0.842303	0.145476	0.858068	Tmod4	no peak	ns
ENSMUSG00000005640.11	5.43663	-0.972754	1.08411	-0.897286	0.120969	0.834084	Insrr	no peak	ns
ENSMUSG00000005656.9	1463.94	0.0418933	0.243815	0.171824	0.766503	0.969562	Snx6	no peak	ns
ENSMUSG00000005667.8	2904.58	-0.267345	0.33856	-0.789653	0.172346	0.877485	Mthfd2	no peak	ns
ENSMUSG00000005672.12	6974.26	-0.211665	0.507117	-0.417389	0.470697	0.951364	Kit	no peak	ns
ENSMUSG00000005674.9	897.382	-0.201577	0.344489	-0.585147	0.311887	0.928373	Tomm40l	no peak	ns
ENSMUSG00000005677.14	3.71366	-1.0918	1.1682	-0.9346	0.106266	0.815367	Nr1i3	no peak	log2fc
ENSMUSG00000005681.12	7.97531	-0.30678	0.911059	-0.336729	0.560603	0.958843	Apoa2	no peak	ns
ENSMUSG00000005682.9	1710.29	-0.164864	0.269298	-0.612198	0.290046	0.923393	Pan2	no peak	ns
ENSMUSG00000005683.8	7011.35	-0.1309	0.275042	-0.475926	0.410786	0.944663	Cs	no peak	ns
ENSMUSG00000005686.17	178.865	0.588364	0.782879	0.751539	0.194001	0.889651	Ampd3	no peak	ns
ENSMUSG00000005687.14	1602.02	-0.0447184	0.209818	-0.21313	0.712621	0.967336	Bcas2	no peak	ns
ENSMUSG00000005698.15	6698.78	-0.144287	0.192714	-0.748712	0.195683	0.890496	Ctcf	no peak	ns
ENSMUSG00000005699.16	194.612	-0.218187	0.303455	-0.719007	0.214011	0.898926	Pard6a	no peak	ns
ENSMUSG00000005705.10	164.769	-0.334434	0.440732	-0.758814	0.18972	0.887442	Agrp	no peak	ns
ENSMUSG00000005718.8	1307.67	-0.209789	0.352492	-0.595158	0.303681	0.92658	Tfap4	no peak	ns
ENSMUSG00000005732.14	1818.62	0.640376	0.385008	1.66328	0.00404623	0.159002	Ranbp1	no peak	ns
ENSMUSG00000005763.15	127.041	0.298248	0.421211	0.708074	0.221059	0.901833	Cd247	no peak	ns
ENSMUSG00000005774.12	1020.52	-0.107086	0.227605	-0.470492	0.416149	0.945338	Rfx5	no peak	ns
ENSMUSG00000005779.12	3011.54	-0.0395604	0.385291	-0.102677	0.859155	0.972755	Psmb4	no peak	ns
ENSMUSG00000005800.3	926.702	0.805307	1.54443	0.521426	0.367511	0.938548	Mmp8	no peak	ns
ENSMUSG00000005802.12	61.7004	-0.429764	0.72007	-0.596836	0.30232	0.926274	Slc30a4	no peak	ns
ENSMUSG00000005803.14	310.764	0.274167	0.589866	0.464795	0.421816	0.946032	Sqor	no peak	ns
ENSMUSG00000005804.14	968.846	0.00610507	0.194938	0.031318	0.956836	0.975468	Bloc1s6	no peak	ns
ENSMUSG00000005813.12	1463.69	-0.0314398	0.210309	-0.149493	0.79613	0.970662	Metap1	no peak	ns
ENSMUSG00000005823.9	1688.35	0.0608863	0.227761	0.267325	0.644081	0.963985	Gpr108	no peak	ns
ENSMUSG00000005824.7	144.153	0.472572	0.474109	0.996756	0.0849558	0.779277	Tnfsf14	no peak	ns
ENSMUSG00000005836.10	1.93284	0.567907	2.04955	0.277089	0.632028	0.963324	Gata6	no peak	ns
ENSMUSG00000005846.12	4150.31	-0.0347082	0.363999	-0.0953525	0.869108	0.973059	Rsl1d1	no peak	ns
ENSMUSG00000005871.15	2748.57	0.0501702	0.292508	0.171517	0.766908	0.969578	Apc	no peak	ns
ENSMUSG00000005873.6	2450.29	0.152094	0.24745	0.614645	0.288122	0.922921	Reep5	no peak	ns
ENSMUSG00000005881.13	2315.98	-0.0448472	0.197828	-0.226698	0.695216	0.966546	Ergic3	no peak	ns
ENSMUSG00000005882.18	1195.9	0.0308648	0.327197	0.0943309	0.870498	0.973101	Uqcc1	no peak	ns
ENSMUSG00000005883.15	13.0843	0.759156	0.977775	0.776412	0.179654	0.88188	Spo11	no peak	ns
ENSMUSG00000005886.14	3786.16	-0.0479007	0.229576	-0.208649	0.718403	0.96759	Ncoa2	no peak	ns
ENSMUSG00000005893.14	4228.15	-0.113684	0.290096	-0.391885	0.498235	0.953929	Nr2c2	no peak	ns
ENSMUSG00000005897.14	603.851	0.103794	0.243725	0.425863	0.461737	0.950467	Nr2c1	no peak	ns
ENSMUSG00000005899.14	1898.65	-0.0858447	0.417134	-0.205797	0.722092	0.967751	Smpd4	no peak	ns
ENSMUSG00000005907.14	1267.26	-0.290091	0.317525	-0.9136	0.114356	0.826158	Pex1	no peak	ns
ENSMUSG00000005936.19	4028.83	0.115196	0.231099	0.498471	0.388977	0.941742	Kctd20	no peak	ns
ENSMUSG00000005947.11	75.6923	0.629855	0.759079	0.829762	0.151566	0.86299	Itgae	no peak	ns
ENSMUSG00000005949.9	758.798	0.0719362	0.466705	0.154136	0.789944	0.970439	Ctns	no peak	ns
ENSMUSG00000005950.14	50.5703	1.08338	0.965552	1.12203	0.0524849	0.685648	P2rx5	no peak	log2fc
ENSMUSG00000005951.13	178.538	0.235961	0.48397	0.487554	0.399448	0.943182	Shpk	no peak	ns
ENSMUSG00000005958.15	1.66326	-1.21979	1.72969	-0.705203	0.222937	0.902579	Ephb3	no peak	log2fc
ENSMUSG00000005968.14	233.715	-0.515284	0.409526	-1.25824	0.0296646	0.552129	Tuft1	no peak	ns
ENSMUSG00000005973.6	873.674	0.0418229	0.345199	0.121156	0.834147	0.971961	Rcn1	no peak	ns
ENSMUSG00000005980.15	1.65491	0.0662639	2.108	0.0314346	0.956675	0.975464	Dnase1	no peak	ns
ENSMUSG00000005981.11	4491.57	0.0466825	0.318627	0.146511	0.800109	0.970803	Trap1	no peak	ns
ENSMUSG00000005982.14	18.1429	-0.245243	0.777833	-0.315291	0.585825	0.960545	Naa60	no peak	ns
ENSMUSG00000005983.15	80.6673	-0.305728	0.364413	-0.838962	0.14708	0.859399	1700037C18Rik	no peak	ns
ENSMUSG00000005986.16	395.551	-0.0259178	0.382255	-0.0678024	0.906719	0.974148	Ankrd13d	no peak	ns
ENSMUSG00000006005.18	10920.3	-0.0081197	0.250013	-0.0324771	0.95524	0.975428	Tpr	no peak	ns
ENSMUSG00000006007.14	0.499631	2.46613	3.99521	0.617272	0.286067	0.92241	Pdc	no peak	log2fc
ENSMUSG00000006010.14	1305.7	-0.116032	0.332057	-0.349433	0.545909	0.957782	Odr4	no peak	ns
ENSMUSG00000006014.16	1.16552	-0.376138	1.97584	-0.190369	0.742155	0.968595	Prg4	no peak	ns
ENSMUSG00000006019.15	947.387	0.0837589	0.261665	0.3201	0.580122	0.960173	Dhx34	no peak	ns
ENSMUSG00000006021.5	395.354	0.0821627	0.263113	0.312272	0.589419	0.960776	Kptn	no peak	ns
ENSMUSG00000006024.13	2461.24	0.00929929	0.295091	0.0315133	0.956567	0.975462	Napa	no peak	ns
ENSMUSG00000006050.12	631.955	0.0126901	0.324848	0.0390648	0.946173	0.975199	Sra1	no peak	ns
ENSMUSG00000006056.13	1.18548	-2.48854	2.24238	-1.10978	0.0551168	0.696097	Calcoco2	no peak	log2fc
ENSMUSG00000006057.15	1009.5	0.00265293	0.483452	0.00548747	0.992433	0.976327	Atp5g1	no peak	ns
ENSMUSG00000006058.10	1025.72	-0.0447077	0.300236	-0.148909	0.79691	0.97069	Snf8	no peak	ns
ENSMUSG00000006095.12	682.165	-0.0586931	0.368657	-0.159208	0.783202	0.970192	Tbcb	no peak	ns
ENSMUSG00000006127.9	2919.46	-0.155083	0.39268	-0.394936	0.494897	0.953632	Inpp5k	no peak	ns
ENSMUSG00000006134.4	2588.36	-0.0982735	0.232602	-0.422497	0.465284	0.950826	Crkl	no peak	ns
ENSMUSG00000006143.12	0.648191	1.50435	3.99521	0.376538	0.515211	0.955379	Upk3bl	no peak	log2fc
ENSMUSG00000006154.13	180.592	0.45642	3.6941	0.123554	0.830913	0.971855	Eps8l1	no peak	ns
ENSMUSG00000006169.20	7600.3	-0.137487	0.255074	-0.539009	0.351577	0.935941	Clint1	no peak	ns
ENSMUSG00000006179.9	687.694	-0.467604	0.438051	-1.06746	0.065063	0.730011	Prss16	no peak	ns
ENSMUSG00000006191.17	739.645	-0.0302137	0.218562	-0.138238	0.811177	0.97119	Cdkal1	no peak	ns
ENSMUSG00000006204.7	0.989109	-2.18689	2.32453	-0.940785	0.103972	0.812059	Cdcp3	no peak	log2fc
ENSMUSG00000006205.13	6.1155	0.0760846	1.03094	0.0738012	0.898509	0.973917	Htra1	no peak	ns
ENSMUSG00000006215.12	1214.52	-0.323308	0.254806	-1.26884	0.0283184	0.540619	Zbtb17	no peak	ns
ENSMUSG00000006216.10	1.39353	-0.198175	3.33675	-0.0593916	0.918247	0.974464	Clcnkb	no peak	ns
ENSMUSG00000006218.4	0.684127	-1.48932	3.11132	-0.478679	0.408085	0.944318	Fam131c	no peak	log2fc
ENSMUSG00000006219.12	243.319	1.60242	1.50965	1.06145	0.0665889	0.734556	Fblim1	no peak	log2fc
ENSMUSG00000006235.6	49.8243	0.115049	1.06479	0.108049	0.851869	0.972529	Epor	no peak	ns
ENSMUSG00000006241.16	31.4923	0.235851	0.864202	0.272912	0.637173	0.963609	Ccdc159	no peak	ns
ENSMUSG00000006262.15	1200.54	0.0505033	0.280271	0.180195	0.755483	0.969132	Mob1b	no peak	ns
ENSMUSG00000006273.14	3956.4	0.2618	0.287966	0.909135	0.116137	0.828366	Atp6v1b2	no peak	ns
ENSMUSG00000006276.10	3295.57	-0.0586203	0.220121	-0.266309	0.645341	0.964053	Eps15l1	no peak	ns
ENSMUSG00000006281.8	2502.34	0.068264	0.27031	0.25254	0.662512	0.964952	Tep1	no peak	ns
ENSMUSG00000006288.8	1373.9	0.00636921	0.227643	0.027979	0.961434	0.975583	Ttc5	no peak	ns
ENSMUSG00000006289.14	1177.78	-0.0580878	0.323871	-0.179355	0.756586	0.969176	Osgep	no peak	ns
ENSMUSG00000006299.13	3132.7	-0.174512	0.311423	-0.56037	0.332819	0.932574	Aamp	no peak	ns
ENSMUSG00000006301.17	982.004	-0.220886	0.317994	-0.694622	0.229957	0.905271	Tmbim1	no peak	ns
ENSMUSG00000006304.14	11373.6	0.0186051	0.170407	0.109181	0.850336	0.972481	Arpc2	no peak	ns
ENSMUSG00000006307.16	4265.11	-0.14379	0.229444	-0.626688	0.27878	0.920543	Kmt2b	no peak	ns
ENSMUSG00000006310.10	1.64103	-1.94457	1.77904	-1.09304	0.0588877	0.709912	Zbtb32	no peak	log2fc
ENSMUSG00000006313.5	18.1195	-0.57596	0.632678	-0.910352	0.115649	0.827767	Upk1a	no peak	ns
ENSMUSG00000006315.9	1112.06	-0.00173656	0.309134	-0.00561749	0.992254	0.976323	Tmem147	no peak	ns
ENSMUSG00000006333.14	28952.3	-0.0701038	0.18488	-0.379185	0.512261	0.955133	Rps9	no peak	ns
ENSMUSG00000006335.16	459.722	-0.0438673	0.344582	-0.127306	0.82586	0.971688	Tfpt	no peak	ns
ENSMUSG00000006342.15	11.1211	-0.118714	0.724208	-0.163922	0.77695	0.969959	Susd2	no peak	ns
ENSMUSG00000006344.17	118.403	-0.199379	0.712617	-0.279784	0.628718	0.963138	Ggt5	no peak	ns
ENSMUSG00000006345.10	6.41853	-0.288518	0.9751	-0.295886	0.609099	0.961995	Ggt1	no peak	ns
ENSMUSG00000006356.10	21.311	-0.205397	0.900273	-0.228149	0.693363	0.966459	Crip2	no peak	ns
ENSMUSG00000006360.11	547.553	-0.0477666	0.670099	-0.071283	0.901954	0.974014	Crip1	no peak	ns
ENSMUSG00000006362.16	5689.31	-0.120455	0.367456	-0.327807	0.571035	0.959565	Cbfa2t3	no peak	ns
ENSMUSG00000006369.14	7.20423	-0.869275	1.0311	-0.843055	0.145118	0.857767	Fbln1	no peak	ns
ENSMUSG00000006373.10	1361.12	-0.00870199	0.230884	-0.0376899	0.948065	0.975247	Pgrmc1	no peak	ns
ENSMUSG00000006386.15	20.342	0.136434	0.622779	0.219073	0.704978	0.966994	Tek	no peak	ns
ENSMUSG00000006389.13	184.332	-0.700733	1.13697	-0.616314	0.286815	0.922597	Mpl	no peak	ns
ENSMUSG00000006390.15	2100.52	0.112418	0.429515	0.261733	0.651027	0.964356	Elovl1	no peak	ns
ENSMUSG00000006392.16	945.243	0.0587077	0.318421	0.184372	0.750002	0.968913	Med8	no peak	ns
ENSMUSG00000006395.16	324.005	0.111757	0.492598	0.226872	0.694993	0.966535	Hyi	no peak	ns
ENSMUSG00000006398.15	2373.98	-0.181011	0.502245	-0.360404	0.533375	0.956833	Cdc20	no peak	ns
ENSMUSG00000006403.13	1.68137	-0.560474	1.58139	-0.354419	0.540195	0.957355	Adamts4	no peak	ns
ENSMUSG00000006411.12	89.6987	1.48302	0.54991	2.69685	3.15001e-06	0.000994421	Nectin4	no peak	pval & log2fc
ENSMUSG00000006412.10	1039.48	-0.0655925	0.266217	-0.246388	0.670242	0.965342	Pfdn2	no peak	ns
ENSMUSG00000006418.17	2224.39	-0.268823	0.251809	-1.06757	0.0650366	0.729931	Rnf114	no peak	ns
ENSMUSG00000006423.15	3576.71	0.0048682	0.212717	0.0228858	0.96845	0.975755	C330007P06Rik	no peak	ns
ENSMUSG00000006435.16	12.6959	-2.03115	0.919007	-2.21015	0.000133636	0.0163781	Neurl1a	no peak	pval & log2fc
ENSMUSG00000006442.10	2932.04	-0.0294786	0.606514	-0.0486034	0.933058	0.974859	Srm	no peak	ns
ENSMUSG00000006445.3	469.392	0.366671	0.901989	0.406513	0.482336	0.952482	Epha2	no peak	ns
ENSMUSG00000006457.4	3.0016	0.358382	1.28305	0.279321	0.629286	0.96317	Actn3	no peak	ns
ENSMUSG00000006462.6	15.1654	0.360344	0.59965	0.600923	0.299021	0.925521	A530013C23Rik	no peak	ns
ENSMUSG00000006463.13	442.179	0.0587158	0.360293	0.162967	0.778216	0.970007	Zdhhc24	no peak	ns
ENSMUSG00000006464.9	90.3695	-0.39021	0.330814	-1.17955	0.041497	0.632962	Bbs1	no peak	ns
ENSMUSG00000006471.18	0.644181	-1.41001	3.14716	-0.448026	0.438757	0.948008	Ndor1	no peak	log2fc
ENSMUSG00000006476.19	376.07	-0.140903	0.264121	-0.533478	0.356542	0.936777	Nsmf	no peak	ns
ENSMUSG00000006494.11	5090.26	0.0938299	0.616957	0.152085	0.792675	0.970538	Pdk1	no peak	ns
ENSMUSG00000006498.16	15111.9	-0.106763	0.43112	-0.247641	0.668665	0.965263	Ptbp1	no peak	ns
ENSMUSG00000006517.5	564.029	0.410496	0.49569	0.82813	0.152372	0.863616	Mvd	no peak	ns
ENSMUSG00000006519.11	3471.19	0.173553	0.278995	0.622067	0.28234	0.921466	Cyba	no peak	ns
ENSMUSG00000006526.13	808.759	-0.120108	0.254013	-0.472842	0.413825	0.945048	Stimate	no peak	ns
ENSMUSG00000006527.16	1005.82	0.119033	0.353571	0.33666	0.560683	0.958849	Sfmbt1	no peak	ns
ENSMUSG00000006538.12	5.56574	-0.0848533	0.968575	-0.0876064	0.879657	0.973373	Ihh	no peak	ns
ENSMUSG00000006567.11	35.2945	-0.0085702	2.2645	-0.00378458	0.994781	0.976382	Atp7b	no peak	ns
ENSMUSG00000006575.14	4.55174	-0.12606	1.42503	-0.0884614	0.878491	0.973339	Rundc3a	no peak	ns
ENSMUSG00000006576.16	16.0752	0.090311	1.06279	0.0849752	0.883245	0.973479	Slc4a3	no peak	ns
ENSMUSG00000006586.15	20.8832	1.44926	1.44517	1.00283	0.0830733	0.775398	Runx1t1	no peak	log2fc
ENSMUSG00000006587.6	88.0625	0.340824	0.950638	0.358521	0.535516	0.956998	Snai3	no peak	ns
ENSMUSG00000006589.8	1618.56	0.0611925	0.376985	0.162321	0.779072	0.970039	Aprt	no peak	ns
ENSMUSG00000006599.13	2979.15	0.2845	0.313549	0.907354	0.116853	0.829239	Gtf2h1	no peak	ns
ENSMUSG00000006611.15	162.733	0.860421	0.506308	1.6994	0.00331442	0.139973	Hfe	no peak	ns
ENSMUSG00000006638.15	102.012	-0.136589	0.359405	-0.380042	0.511309	0.955054	Abhd1	no peak	ns
ENSMUSG00000006641.12	303.796	-0.145912	0.560516	-0.260317	0.652791	0.964449	Slc5a6	no peak	ns
ENSMUSG00000006649.17	15256	0.00702221	0.194296	0.0361418	0.950195	0.975301	Nphs1	no peak	ns
ENSMUSG00000006651.8	13.9407	-0.657736	1.23085	-0.534373	0.355735	0.936643	Aplp1	no peak	ns
ENSMUSG00000006673.14	3477.99	-0.0485048	0.269233	-0.180159	0.755529	0.969134	Qrich1	no peak	ns
ENSMUSG00000006675.10	49.5132	0.0135633	0.495046	0.027398	0.962234	0.975603	P4htm	no peak	ns
ENSMUSG00000006676.16	6949.03	-0.15438	0.231963	-0.665536	0.250061	0.912219	Usp19	no peak	ns
ENSMUSG00000006678.6	2793.83	0.0381318	0.271703	0.140344	0.808356	0.971093	Pola1	no peak	ns
ENSMUSG00000006699.17	8035.21	0.148262	0.171711	0.863444	0.135638	0.849325	Cdc42	no peak	ns
ENSMUSG00000006705.13	1849.73	-0.256428	0.236179	-1.08574	0.0605993	0.715777	Pknox1	no peak	ns
ENSMUSG00000006711.15	4.36165	0.255117	1.10745	0.230364	0.690539	0.966327	D130043K22Rik	no peak	ns
ENSMUSG00000006715.11	1138.23	0.073565	0.382345	0.192405	0.739496	0.968486	Gmnn	no peak	ns
ENSMUSG00000006717.7	419.577	0.0777369	0.261203	0.297611	0.607013	0.96187	Acot13	no peak	ns
ENSMUSG00000006720.16	242.501	-0.582535	0.453873	-1.28347	0.026545	0.524522	Zfp184	no peak	ns
ENSMUSG00000006724.12	6.29224	0.185626	0.944505	0.196532	0.734118	0.968262	Cyp27b1	no peak	ns
ENSMUSG00000006728.12	8556.11	-0.217406	0.437592	-0.496824	0.390546	0.941962	Cdk4	no peak	ns
ENSMUSG00000006731.10	7499.01	-0.156238	0.279266	-0.559459	0.333606	0.932723	B4galnt1	no peak	ns
ENSMUSG00000006732.14	608.367	-0.058252	0.489314	-0.119048	0.836991	0.972054	Mettl1	no peak	ns
ENSMUSG00000006736.9	1868.02	0.0598399	0.214174	0.279399	0.62919	0.963164	Tspan31	no peak	ns
ENSMUSG00000006740.14	4575.39	0.0196819	0.252037	0.0780914	0.892643	0.973751	Kif5b	no peak	ns
ENSMUSG00000006763.14	771.325	-0.0739005	0.253005	-0.292091	0.613698	0.96227	Saal1	no peak	ns
ENSMUSG00000006764.8	0.979413	1.06489	2.09158	0.509132	0.378914	0.940287	Tph2	no peak	log2fc
ENSMUSG00000006782.16	1774.28	-0.151055	0.360403	-0.419127	0.468851	0.951182	Cnp	no peak	ns
ENSMUSG00000006784.14	13.3186	-0.323608	0.937533	-0.34517	0.550818	0.958143	Ttc25	no peak	ns
ENSMUSG00000006800.14	190.817	0.687921	1.02782	0.6693	0.247392	0.911355	Sulf2	no peak	ns
ENSMUSG00000006818.5	1851.5	0.101886	0.258748	0.393767	0.496174	0.953746	Sod2	no peak	ns
ENSMUSG00000006850.8	554.156	-0.0104623	0.486681	-0.0214971	0.970364	0.975802	Tmco6	no peak	ns
ENSMUSG00000006906.10	886.13	0.214596	0.303087	0.708035	0.221084	0.901843	Stambp	no peak	ns
ENSMUSG00000006920.14	1536.67	0.00264251	0.391186	0.00675513	0.990685	0.976287	Ezh1	no peak	ns
ENSMUSG00000006930.15	0.640468	1.48595	3.15355	0.4712	0.415448	0.94525	Hap1	no peak	log2fc
ENSMUSG00000006931.15	4.97564	-0.391898	1.20123	-0.326247	0.572869	0.959689	P3h4	no peak	ns
ENSMUSG00000006932.17	9467.11	0.0308005	0.284484	0.108268	0.851572	0.972519	Ctnnb1	no peak	ns
ENSMUSG00000006941.5	808.294	-0.112508	0.209037	-0.53822	0.352283	0.936061	Eif1b	no peak	ns
ENSMUSG00000006948.7	0.311242	0.033665	4.08047	0.00825028	0.988624	0.976238	Klk4	no peak	ns
ENSMUSG00000006958.14	0.95171	1.10917	2.87089	0.386351	0.504322	0.954459	Chrd	no peak	log2fc
ENSMUSG00000006998.16	5011.02	-0.0546339	0.372232	-0.146774	0.799759	0.970791	Psmd2	no peak	ns
ENSMUSG00000007021.5	2.51343	-0.994032	1.46247	-0.679696	0.240126	0.908917	Syngr3	no peak	ns
ENSMUSG00000007029.16	12015	-0.367295	0.302485	-1.21426	0.0358593	0.59843	Vars	no peak	ns
ENSMUSG00000007030.8	50.1282	-0.305453	0.358276	-0.852562	0.140636	0.853897	Vwa7	no peak	ns
ENSMUSG00000007033.4	32.1419	-0.593981	0.706177	-0.841122	0.146042	0.85854	Hspa1l	no peak	ns
ENSMUSG00000007034.15	44.3693	1.38751	0.909175	1.52611	0.00835239	0.257667	Slc44a4	no peak	log2fc
ENSMUSG00000007035.15	265.824	-0.0387937	0.715363	-0.0542294	0.925331	0.974654	Msh5	no peak	ns
ENSMUSG00000007036.15	1162.83	0.037986	0.254188	0.149441	0.7962	0.970664	Abhd16a	no peak	ns
ENSMUSG00000007038.5	1237.12	0.353119	0.277509	1.27246	0.0278705	0.536657	Neu1	no peak	ns
ENSMUSG00000007039.12	303.282	-0.424342	0.465669	-0.911251	0.11529	0.827323	Ddah2	no peak	ns
ENSMUSG00000007041.9	6138.59	-0.10902	0.241918	-0.450647	0.436084	0.947706	Clic1	no peak	ns
ENSMUSG00000007050.17	1039.17	-0.20909	0.464175	-0.450455	0.436279	0.947728	Lsm2	no peak	ns
ENSMUSG00000007080.14	3870.62	-0.112031	0.288475	-0.388358	0.502111	0.954268	Pole	no peak	ns
ENSMUSG00000007097.14	4.12302	-2.3639	1.91182	-1.23646	0.0326063	0.575379	Atp1a2	no peak	log2fc
ENSMUSG00000007107.6	3.23334	-0.25667	1.4686	-0.174772	0.762617	0.969412	Atp1a4	no peak	ns
ENSMUSG00000007207.10	58.3993	-0.581826	0.632635	-0.919687	0.111962	0.823099	Stx1a	no peak	ns
ENSMUSG00000007216.6	210.284	-0.143947	0.401924	-0.358145	0.535943	0.957031	Zfp775	no peak	ns
ENSMUSG00000007279.14	1.35057	0.74248	1.87577	0.395826	0.493924	0.953545	Scube2	no peak	ns
ENSMUSG00000007338.10	774.839	-0.206779	0.409748	-0.504648	0.383127	0.940905	Mrpl49	no peak	ns
ENSMUSG00000007379.15	304.671	-0.630785	0.541514	-1.16485	0.0440998	0.646977	Dennd2c	no peak	ns
ENSMUSG00000007411.16	1796.88	-0.0126374	0.230778	-0.0547602	0.924602	0.974635	Mark3	no peak	ns
ENSMUSG00000007415.15	1890.22	-0.0359436	0.21209	-0.169474	0.769606	0.969681	Gatad1	no peak	ns
ENSMUSG00000007458.14	5702.8	0.336437	0.244975	1.37335	0.0176217	0.422738	M6pr	no peak	ns
ENSMUSG00000007476.18	20.0084	-0.138767	0.529803	-0.261921	0.650793	0.964343	Lrrc8a	no peak	ns
ENSMUSG00000007480.4	319.287	0.437237	0.536529	0.814937	0.159012	0.868562	Mc5r	no peak	ns
ENSMUSG00000007564.15	4843.6	-0.0847005	0.335221	-0.252671	0.662348	0.964944	Ppp2r1a	no peak	ns
ENSMUSG00000007570.16	786.743	0.0446794	0.265101	0.168537	0.770843	0.969728	Fance	no peak	ns
ENSMUSG00000007589.9	932.19	-0.167393	0.226332	-0.73959	0.201184	0.893171	Tinf2	no peak	ns
ENSMUSG00000007591.15	23.802	0.338512	0.607677	0.557059	0.335684	0.933111	Tssk4	no peak	ns
ENSMUSG00000007594.10	8.7915	-1.88772	0.985754	-1.91501	0.000934364	0.0599305	Hapln4	no peak	pval & log2fc
ENSMUSG00000007603.9	1512.13	-0.218668	0.304488	-0.71815	0.214558	0.899158	Dus3l	no peak	ns
ENSMUSG00000007610.15	813.143	-0.0264563	0.25587	-0.103398	0.858177	0.972725	Gtpbp3	no peak	ns
ENSMUSG00000007613.15	3069.31	-0.0715092	0.625003	-0.114414	0.843253	0.972256	Tgfbr1	no peak	ns
ENSMUSG00000007617.18	768.878	-0.197353	0.380942	-0.518065	0.370607	0.93903	Homer1	no peak	ns
ENSMUSG00000007646.13	231.692	-0.202681	0.380109	-0.533219	0.356775	0.936816	Rad51c	no peak	ns
ENSMUSG00000007653.12	0.648457	1.5055	3.14665	0.478444	0.408315	0.944347	Gabrb2	no peak	log2fc
ENSMUSG00000007655.16	1.99662	-0.478941	1.46343	-0.327272	0.571664	0.959607	Cav1	no peak	ns
ENSMUSG00000007656.13	1373.67	0.0145047	0.268678	0.0539854	0.925666	0.974663	Arpp19	no peak	ns
ENSMUSG00000007659.18	1434.54	-0.175504	0.218868	-0.801869	0.165803	0.873263	Bcl2l1	no peak	ns
ENSMUSG00000007670.10	8850.23	-0.109948	0.28014	-0.392477	0.497587	0.953871	Khsrp	no peak	ns
ENSMUSG00000007682.6	547.895	1.53097	0.727589	2.10417	0.000276379	0.0267159	Dio2	no peak	pval & log2fc
ENSMUSG00000007721.6	804.387	-0.08417	0.406822	-0.206897	0.720668	0.967689	Ccdc124	no peak	ns
ENSMUSG00000007739.10	8001.83	-0.0796991	0.202349	-0.393869	0.496063	0.953736	Cct4	no peak	ns
ENSMUSG00000007777.9	277.341	0.189488	0.253508	0.747462	0.19643	0.890867	0610009B22Rik	no peak	ns
ENSMUSG00000007783.10	29.5002	0.225059	1.06633	0.21106	0.71529	0.967454	Cpt1c	no peak	ns
ENSMUSG00000007812.16	1315.15	0.163505	0.285458	0.572782	0.322222	0.930511	Zfp655	no peak	ns
ENSMUSG00000007815.13	6579.43	-0.0280152	0.224062	-0.125033	0.82892	0.97179	Rhoa	no peak	ns
ENSMUSG00000007817.15	13620.7	-0.166953	0.384582	-0.434116	0.453102	0.949571	Zmiz1	no peak	ns
ENSMUSG00000007827.10	820.728	-0.0255178	0.221844	-0.115026	0.842426	0.972229	Ankrd26	no peak	ns
ENSMUSG00000007833.15	1811.95	-0.163422	0.24362	-0.670804	0.246331	0.911008	Aldh16a1	no peak	ns
ENSMUSG00000007836.6	12789.2	-0.0912457	0.26219	-0.348013	0.547542	0.957903	Hnrnpa0	no peak	ns
ENSMUSG00000007837.11	225.227	0.303915	0.390923	0.77743	0.179084	0.881549	Prrg2	no peak	ns
ENSMUSG00000007850.16	12990.5	0.0127941	0.324063	0.0394804	0.945601	0.975184	Hnrnph1	no peak	ns
ENSMUSG00000007867.9	36.774	0.169209	0.670614	0.25232	0.662787	0.964966	Ift43	no peak	ns
ENSMUSG00000007872.3	134.858	0.138326	1.11832	0.123692	0.830728	0.971849	Id3	no peak	ns
ENSMUSG00000007877.2	1.20162	1.33292	2.28901	0.582313	0.314236	0.928871	Tcap	no peak	log2fc
ENSMUSG00000007880.16	16287.4	-0.396928	0.274929	-1.44375	0.0125911	0.343512	Arid1a	no peak	ns
ENSMUSG00000007888.15	1.34232	0.73074	1.87576	0.389571	0.500776	0.954152	Crlf1	no peak	ns
ENSMUSG00000007891.16	5144.11	0.732089	0.652664	1.12169	0.0525564	0.685941	Ctsd	no peak	ns
ENSMUSG00000007892.8	16626.2	-0.0934416	0.302399	-0.309001	0.593323	0.961024	Rplp1	no peak	ns
ENSMUSG00000007908.14	0.953292	-2.14031	2.38313	-0.898106	0.120629	0.833695	Hmgcll1	no peak	log2fc
ENSMUSG00000007950.9	578.381	-0.0915764	0.285023	-0.321295	0.578708	0.960079	Abhd8	no peak	ns
ENSMUSG00000007987.12	447.924	-0.298417	0.239558	-1.2457	0.0313299	0.565594	Ift22	no peak	ns
ENSMUSG00000007989.7	19.8555	0.0432611	0.830629	0.0520823	0.928279	0.974733	Fzd3	no peak	ns
ENSMUSG00000008028.15	19.9706	-0.445419	0.582601	-0.764535	0.186403	0.885668	1700008O03Rik	no peak	ns
ENSMUSG00000008035.12	1647.02	0.0895726	0.272987	0.328121	0.570667	0.95954	Mid1ip1	no peak	ns
ENSMUSG00000008036.11	1925.3	-0.0186443	0.323488	-0.0576353	0.920656	0.974529	Ap2s1	no peak	ns
ENSMUSG00000008090.14	159.94	-0.303004	0.478707	-0.632963	0.273995	0.919267	Fgfrl1	no peak	ns
ENSMUSG00000008129.14	50.6378	-0.867782	0.783857	-1.10707	0.0557136	0.69837	4930432K21Rik	no peak	ns
ENSMUSG00000008136.14	134.154	-0.147826	0.401009	-0.368634	0.524069	0.9561	Fhl2	no peak	ns
ENSMUSG00000008140.18	2399.81	-0.141825	0.323336	-0.438629	0.448419	0.949071	Emc10	no peak	ns
ENSMUSG00000008153.12	132.081	-0.75254	0.896333	-0.839576	0.146784	0.859155	Clstn3	no peak	ns
ENSMUSG00000008167.14	256.585	0.064832	0.295816	0.219163	0.704862	0.966988	Fbxw9	no peak	ns
ENSMUSG00000008193.13	1543.7	0.0720767	1.59805	0.0451029	0.937869	0.974985	Spib	no peak	ns
ENSMUSG00000008200.15	9376.83	-0.0401816	0.209402	-0.191887	0.740172	0.968514	Fnbp4	no peak	ns
ENSMUSG00000008206.16	195.836	0.546146	0.449696	1.21448	0.0358257	0.598205	Cers4	no peak	ns
ENSMUSG00000008226.14	325.443	0.25452	0.419669	0.606479	0.294575	0.924482	Scrn3	no peak	ns
ENSMUSG00000008301.11	748.581	0.0895233	0.314753	0.284424	0.623037	0.962814	Phax	no peak	ns
ENSMUSG00000008305.18	380.698	-0.290992	0.330456	-0.880577	0.128049	0.841807	Tle1	no peak	ns
ENSMUSG00000008307.11	1062.48	-0.108661	0.222475	-0.488419	0.398612	0.94307	1700109H08Rik	no peak	ns
ENSMUSG00000008318.10	762.961	-0.103884	0.369103	-0.28145	0.626675	0.963022	Relt	no peak	ns
ENSMUSG00000008333.12	1260.05	0.0127095	0.271526	0.0468075	0.935526	0.974924	Snrpb2	no peak	ns
ENSMUSG00000008348.9	16288.2	-0.223574	0.359664	-0.621621	0.282686	0.921555	Ubc	no peak	ns
ENSMUSG00000008373.16	2270.82	-0.0264074	0.523468	-0.050447	0.930525	0.974792	Prpf31	no peak	ns
ENSMUSG00000008384.8	244.544	0.0398676	0.38263	0.104194	0.857097	0.972692	Sertad1	no peak	ns
ENSMUSG00000008393.9	457.059	-0.187448	0.33601	-0.557865	0.334985	0.932981	Carhsp1	no peak	ns
ENSMUSG00000008398.15	4171.24	-0.373923	0.312272	-1.19743	0.038505	0.61541	Elk3	no peak	ns
ENSMUSG00000008429.8	1486.75	-0.0374846	0.279421	-0.134151	0.816659	0.971378	Herpud2	no peak	ns
ENSMUSG00000008435.15	427.245	0.183096	0.381454	0.479994	0.406798	0.944151	Rdh13	no peak	ns
ENSMUSG00000008438.3	2.28562	-0.795112	1.52648	-0.520879	0.368013	0.938627	Adam21	no peak	ns
ENSMUSG00000008450.8	1478.4	-0.0587424	0.408775	-0.143703	0.803861	0.970936	Nutf2	no peak	ns
ENSMUSG00000008461.6	1.83609	0.842322	1.53649	0.548212	0.343415	0.934519	Fut1	no peak	ns
ENSMUSG00000008475.13	5758.58	0.0974404	0.247966	0.392959	0.497059	0.953825	Arpc5	no peak	ns
ENSMUSG00000008482.9	4.59034	0.123787	1.12189	0.110338	0.848768	0.972431	Rnf151	no peak	ns
ENSMUSG00000008489.18	1.85004	-0.811404	1.55929	-0.520368	0.368484	0.9387	Elavl2	no peak	ns
ENSMUSG00000008496.19	2056.54	-0.388186	0.347327	-1.11764	0.0534163	0.689427	Pou2f2	no peak	ns
ENSMUSG00000008540.11	304.312	0.77159	0.862736	0.894353	0.122189	0.835469	Mgst1	no peak	ns
ENSMUSG00000008575.17	3.6418	0.024013	1.11058	0.0216221	0.970192	0.975798	Nfib	no peak	ns
ENSMUSG00000008590.4	0.330956	0.033665	4.08047	0.00825028	0.988624	0.976238	Htr3b	no peak	ns
ENSMUSG00000008601.12	13.0996	0.713933	0.800007	0.892408	0.123003	0.83638	Rab25	no peak	ns
ENSMUSG00000008604.11	2626.05	-0.0552289	0.375858	-0.146941	0.799536	0.970783	Ubqln4	no peak	ns
ENSMUSG00000008658.16	11.2119	0.0579732	0.694678	0.0834533	0.885321	0.973539	Rbfox1	no peak	ns
ENSMUSG00000008668.15	10240.2	-0.0634127	0.192386	-0.329613	0.568917	0.95942	Rps18	no peak	ns
ENSMUSG00000008682.13	25921	0.0242833	0.175487	0.138377	0.810991	0.971184	Rpl10	no peak	ns
ENSMUSG00000008683.16	8997.07	-0.0697379	0.199131	-0.350212	0.545015	0.957716	Rps15a	no peak	ns
ENSMUSG00000008690.15	4975.42	-0.0988093	0.325312	-0.303737	0.599633	0.961419	Ncaph2	no peak	ns
ENSMUSG00000008730.17	9119.13	0.01268	0.293116	0.0432593	0.940404	0.97505	Hipk1	no peak	ns
ENSMUSG00000008734.9	104.71	1.32597	1.2587	1.05345	0.068667	0.740505	Gprc5b	no peak	log2fc
ENSMUSG00000008763.16	2132.41	-0.0180581	0.3543	-0.0509684	0.929809	0.974773	Man1a2	no peak	ns
ENSMUSG00000008822.15	578.219	0.0888667	0.505461	0.175813	0.761245	0.969358	Acyp1	no peak	ns
ENSMUSG00000008843.4	1.20433	-3.70772	3.28864	-1.12743	0.0513592	0.680956	Cldn13	no peak	log2fc
ENSMUSG00000008845.9	38.4575	0.579545	0.867985	0.66769	0.248532	0.911726	Cd163	no peak	ns
ENSMUSG00000008855.17	3518.74	-0.185903	0.245873	-0.756094	0.191312	0.888274	Hdac5	no peak	ns
ENSMUSG00000008859.8	788.276	0.155782	0.32382	0.481075	0.405742	0.944014	Rala	no peak	ns
ENSMUSG00000008874.3	0.349066	1.94051	4.03347	0.481102	0.405716	0.944011	Clec3a	no peak	log2fc
ENSMUSG00000008892.12	1368.15	-0.110169	0.302224	-0.364526	0.528704	0.956468	Vdac3	no peak	ns
ENSMUSG00000008932.10	0.654049	0.0975993	2.67109	0.0365392	0.949648	0.975287	Slc1a7	no peak	ns
ENSMUSG00000008958.14	1548.59	-0.199775	0.270909	-0.737423	0.202508	0.893795	Vps72	no peak	ns
ENSMUSG00000008976.16	2571.78	-0.00237751	0.217098	-0.0109513	0.9849	0.976151	Gabpa	no peak	ns
ENSMUSG00000008999.7	2.88602	0.454811	1.57508	0.288755	0.617754	0.962508	Bmp7	no peak	ns
ENSMUSG00000009013.5	1292.24	0.0454592	0.38643	0.117639	0.838895	0.972116	Dynll1	no peak	ns
ENSMUSG00000009030.14	1240.08	-0.00505046	0.234669	-0.0215216	0.97033	0.975801	Pdcl	no peak	ns
ENSMUSG00000009035.15	1530.7	-0.163492	0.23439	-0.697519	0.22802	0.904543	Tmem184b	no peak	ns
ENSMUSG00000009070.14	0.953302	0.16064	2.88305	0.0557188	0.923286	0.9746	Rsph14	no peak	ns
ENSMUSG00000009073.16	3810.98	-0.0201573	0.255144	-0.0790036	0.891397	0.973715	Nf2	no peak	ns
ENSMUSG00000009075.2	1.0132	-2.21192	2.78025	-0.795584	0.169145	0.875456	Cabp7	no peak	log2fc
ENSMUSG00000009076.10	485.744	-0.189699	0.266209	-0.712594	0.218125	0.900643	Zmat5	no peak	ns
ENSMUSG00000009079.16	10745.9	-0.0500218	0.227771	-0.219615	0.704283	0.966962	Ewsr1	no peak	ns
ENSMUSG00000009090.17	3210.89	-0.0671512	0.306967	-0.218757	0.705384	0.967012	Ap1b1	no peak	ns
ENSMUSG00000009092.5	9.73073	-0.075241	0.95919	-0.0784423	0.892164	0.973737	Derl3	no peak	ns
ENSMUSG00000009093.7	0.95117	-0.867218	2.42951	-0.356952	0.537303	0.957135	Gstt4	no peak	ns
ENSMUSG00000009108.15	46.2822	-0.216031	0.79138	-0.27298	0.637088	0.963604	Gnat2	no peak	ns
ENSMUSG00000009112.4	2605.04	0.0303613	0.255562	0.118802	0.837324	0.972065	Bcl2l13	no peak	ns
ENSMUSG00000009114.17	0.485775	0.934713	3.42439	0.272958	0.637116	0.963606	2610028H24Rik	no peak	ns
ENSMUSG00000009115.5	3.62315	0.540362	1.36987	0.394464	0.495413	0.953678	Spatc1l	no peak	ns
ENSMUSG00000009145.6	348.087	0.204882	0.509214	0.402349	0.486834	0.9529	Dqx1	no peak	ns
ENSMUSG00000009185.2	0.493236	-2.41279	3.99456	-0.60402	0.296537	0.924944	Ccl8	no peak	log2fc
ENSMUSG00000009207.15	737.488	0.146544	0.283828	0.516311	0.372229	0.93928	Lnpk	no peak	ns
ENSMUSG00000009210.10	2.98304	-0.350077	1.69652	-0.20635	0.721375	0.96772	Prr29	no peak	ns
ENSMUSG00000009214.9	1.37	-0.788056	2.63176	-0.299441	0.604805	0.961736	Mymk	no peak	ns
ENSMUSG00000009246.14	4.77401	-0.258973	0.97353	-0.266015	0.645706	0.964073	Trpm5	no peak	ns
ENSMUSG00000009248.6	13.5048	-0.225219	0.955149	-0.235795	0.683635	0.965998	Ascl2	no peak	ns
ENSMUSG00000009281.6	0.328824	-1.82779	4.03771	-0.452679	0.434018	0.94747	Rarres2	no peak	log2fc
ENSMUSG00000009291.13	1754.98	0.101443	0.26333	0.385233	0.505557	0.954565	Pttg1ip	no peak	ns
ENSMUSG00000009292.18	456.277	0.809266	0.408452	1.9813	0.00061673	0.0452769	Trpm2	no peak	pval
ENSMUSG00000009293.17	1358.07	-0.152409	0.340482	-0.447628	0.439164	0.948054	Ube2g2	no peak	ns
ENSMUSG00000009350.13	101212	1.17609	0.630274	1.866	0.00126026	0.0746872	Mpo	peak	pval & log2fc
ENSMUSG00000009356.12	0.852549	0.577517	2.49978	0.231027	0.689695	0.966287	Lpo	no peak	ns
ENSMUSG00000009376.15	1120.7	0.58519	0.508747	1.15026	0.046821	0.66053	Met	no peak	ns
ENSMUSG00000009378.4	18.8632	1.37597	0.956739	1.43819	0.0129361	0.349633	Slc16a12	no peak	log2fc
ENSMUSG00000009394.13	1.31447	-0.72663	1.8773	-0.387061	0.503539	0.954392	Syn2	no peak	ns
ENSMUSG00000009406.13	508.256	-0.0500253	0.370302	-0.135093	0.815395	0.971335	Elk1	no peak	ns
ENSMUSG00000009418.16	722.274	0.123469	0.416469	0.296466	0.608397	0.961953	Nav1	no peak	ns
ENSMUSG00000009470.17	15865.6	-0.103462	0.189506	-0.545957	0.345404	0.934871	Tnpo1	no peak	ns
ENSMUSG00000009487.10	0.636066	-1.36942	3.15019	-0.434709	0.452484	0.949506	Otog	no peak	log2fc
ENSMUSG00000009535.13	2241.69	0.0470459	0.217524	0.216279	0.708567	0.967155	Rnmt	no peak	ns
ENSMUSG00000009545.14	6.43106	0.301228	0.92849	0.324429	0.57501	0.959833	Kcnq1	no peak	ns
ENSMUSG00000009549.14	1342.26	-0.0340136	0.241109	-0.141072	0.807382	0.971059	Srp14	no peak	ns
ENSMUSG00000009551.2	0.80834	-1.83512	2.98286	-0.615221	0.28767	0.922809	6330409D20Rik	no peak	log2fc
ENSMUSG00000009555.16	3235.52	-0.13196	0.23997	-0.5499	0.341932	0.934253	Cdk9	no peak	ns
ENSMUSG00000009563.16	812.671	-0.0881514	0.30411	-0.289867	0.616401	0.962429	Tor2a	no peak	ns
ENSMUSG00000009566.12	768.107	-0.195701	0.508584	-0.384796	0.506039	0.954607	Fpgs	no peak	ns
ENSMUSG00000009569.14	907.906	-0.150092	0.384941	-0.389911	0.500403	0.954119	Mrtfb	no peak	ns
ENSMUSG00000009575.14	11306.6	-0.0485463	0.308529	-0.157348	0.785673	0.970283	Cbx5	no peak	ns
ENSMUSG00000009580.15	0.333087	1.88164	4.03866	0.465907	0.420707	0.945898	Odam	no peak	log2fc
ENSMUSG00000009585.18	6716.64	0.211596	0.221179	0.956671	0.0982595	0.803282	Apobec3	no peak	ns
ENSMUSG00000009596.9	0.312972	-1.76553	4.04338	-0.436647	0.450472	0.949291	Taf7l	no peak	log2fc
ENSMUSG00000009614.16	16.3331	-1.2191	0.995208	-1.22497	0.0342573	0.587399	Sardh	no peak	log2fc
ENSMUSG00000009621.18	1785.1	-0.0755185	0.431442	-0.175037	0.762267	0.969398	Vav2	no peak	ns
ENSMUSG00000009628.14	7.20663	0.752643	1.04353	0.721245	0.212589	0.898319	Tex15	no peak	ns
ENSMUSG00000009630.10	1950.91	-0.0176281	0.298974	-0.0589622	0.918836	0.97448	Ppp2cb	no peak	ns
ENSMUSG00000009633.3	29.9398	1.12492	1.47583	0.762226	0.187737	0.886388	G0s2	no peak	log2fc
ENSMUSG00000009640.11	534.777	-0.0255484	0.307282	-0.0831432	0.885745	0.973552	Dmap1	no peak	ns
ENSMUSG00000009647.13	1747.32	-0.241414	0.454655	-0.530982	0.358796	0.937149	Mcu	no peak	ns
ENSMUSG00000009654.4	34.0689	0.0152145	0.863238	0.017625	0.9757	0.975931	Oit3	no peak	ns
ENSMUSG00000009670.11	50.2438	0.0174631	0.438135	0.0398579	0.945082	0.975171	Tex11	no peak	ns
ENSMUSG00000009681.10	5519.16	-0.349777	0.288831	-1.21101	0.0363571	0.601738	Bcr	no peak	ns
ENSMUSG00000009687.14	5625.74	0.115353	0.24715	0.466732	0.419885	0.945798	Fxyd5	no peak	ns
ENSMUSG00000009731.4	69.0011	0.124205	0.697647	0.178034	0.758323	0.969244	Kcnd1	no peak	ns
ENSMUSG00000009733.9	350.727	0.138038	0.306009	0.451089	0.435634	0.947655	Tfcp2	no peak	ns
ENSMUSG00000009734.18	1.30636	-0.691664	1.87688	-0.368517	0.5242	0.95611	Pou6f2	no peak	ns
ENSMUSG00000009739.17	50.8562	0.954676	1.13868	0.838409	0.147347	0.859617	Pou6f1	no peak	ns
ENSMUSG00000009741.15	4783.31	-0.0450225	0.242936	-0.185326	0.748751	0.968863	Ubp1	no peak	ns
ENSMUSG00000009772.15	1127.35	-0.022029	0.248611	-0.0886084	0.878291	0.973333	Nuak2	no peak	ns
ENSMUSG00000009828.15	830.868	-0.0635784	0.306932	-0.207142	0.720352	0.967675	Ick	no peak	ns
ENSMUSG00000009863.14	2386.96	-0.224873	0.363414	-0.618779	0.284892	0.922115	Sdhb	no peak	ns
ENSMUSG00000009876.13	7.00934	-0.702183	1.47383	-0.476433	0.410287	0.9446	Cox4i2	no peak	ns
ENSMUSG00000009894.15	463.805	-0.323644	0.356846	-0.906956	0.117014	0.829433	Snap47	no peak	ns
ENSMUSG00000009900.7	0.311242	0.033665	4.08047	0.00825028	0.988624	0.976238	Wnt3a	no peak	ns
ENSMUSG00000009905.5	1437.8	0.0226345	0.4809	0.0470669	0.935169	0.974914	Kdsr	no peak	ns
ENSMUSG00000009907.17	3310.7	0.141853	0.231173	0.613623	0.288924	0.923118	Vps4b	no peak	ns
ENSMUSG00000009927.9	10831.2	0.0160011	0.188478	0.0848961	0.883353	0.973482	Rps25	no peak	ns
ENSMUSG00000009941.10	20.7029	-0.0581684	1.70473	-0.0341217	0.952976	0.975371	Nxf2	no peak	ns
ENSMUSG00000009995.17	1427.27	0.140724	0.310445	0.453297	0.43339	0.947398	Taz	no peak	ns
ENSMUSG00000010021.13	43.9633	-0.907495	0.779991	-1.16347	0.0443524	0.648281	Kif19a	no peak	ns
ENSMUSG00000010025.19	1054.68	0.0121328	0.258825	0.0468764	0.935431	0.974921	Aldh3a2	no peak	ns
ENSMUSG00000010044.12	10.5038	-0.525252	0.825868	-0.635999	0.2717	0.918641	Zmynd10	no peak	ns
ENSMUSG00000010045.2	841.581	0.0411543	0.321801	0.127887	0.825077	0.971662	Tmem115	no peak	ns
ENSMUSG00000010047.12	382.728	-0.481212	0.542519	-0.886996	0.125292	0.838887	Hyal2	no peak	ns
ENSMUSG00000010048.10	1999.8	-0.0344784	0.583434	-0.0590957	0.918653	0.974475	Ifrd2	no peak	ns
ENSMUSG00000010051.15	21.1083	0.648847	1.08851	0.596086	0.302928	0.926411	Hyal1	no peak	ns
ENSMUSG00000010054.4	481.65	0.0556998	0.286461	0.194441	0.736841	0.968376	Tusc2	no peak	ns
ENSMUSG00000010057.8	379.61	-0.194913	0.319167	-0.610695	0.291232	0.923681	Nprl2	no peak	ns
ENSMUSG00000010064.15	0.481648	0.919858	4.03866	0.227763	0.693856	0.966482	Slc38a3	no peak	ns
ENSMUSG00000010066.15	14.9386	-0.158637	1.26833	-0.125075	0.828864	0.971788	Cacna2d2	no peak	ns
ENSMUSG00000010067.13	999.184	0.0500209	0.227916	0.219471	0.704467	0.96697	Rassf1	no peak	ns
ENSMUSG00000010080.15	0.495621	-0.864754	3.40509	-0.25396	0.660733	0.964861	Epn3	no peak	ns
ENSMUSG00000010095.13	5491.05	-0.347036	0.414177	-0.837894	0.147595	0.85982	Slc3a2	no peak	ns
ENSMUSG00000010097.15	4599.18	0.118156	0.216248	0.546391	0.345021	0.934803	Nxf1	no peak	ns
ENSMUSG00000010110.17	2112.53	-0.0272782	0.254953	-0.106993	0.853301	0.972574	Stx5a	no peak	ns
ENSMUSG00000010122.14	5.60094	0.552586	2.30924	0.239293	0.6792	0.965784	Slc47a1	no peak	ns
ENSMUSG00000010136.14	0.652458	1.47364	3.98874	0.369451	0.52315	0.956026	Pifo	no peak	log2fc
ENSMUSG00000010142.12	1988.65	-0.224962	0.216041	-1.04129	0.0719243	0.749311	Tnfrsf13b	no peak	ns
ENSMUSG00000010175.13	12.0129	-1.12721	1.13007	-0.997471	0.0847326	0.778824	Prox1	no peak	log2fc
ENSMUSG00000010277.7	8962.26	0.00496643	0.208075	0.0238684	0.967096	0.975722	2610507B11Rik	no peak	ns
ENSMUSG00000010290.7	788.625	0.0384329	0.210681	0.182422	0.752558	0.969016	AI597479	no peak	ns
ENSMUSG00000010307.7	589.928	0.404158	0.799686	0.505396	0.382422	0.940802	Tmem86a	no peak	ns
ENSMUSG00000010342.16	30.6234	0.0659721	0.558247	0.118177	0.838167	0.972092	Tex14	no peak	ns
ENSMUSG00000010358.13	513.266	-0.0637528	0.264015	-0.241474	0.676442	0.965649	Ifi35	no peak	ns
ENSMUSG00000010362.9	399.764	-0.153806	0.560255	-0.274528	0.63518	0.963499	Rdm1	no peak	ns
ENSMUSG00000010376.15	1472.53	-0.0993094	0.357133	-0.278074	0.630818	0.963256	Nedd8	no peak	ns
ENSMUSG00000010392.8	1804.17	-0.231557	0.299394	-0.77342	0.181337	0.882848	Gosr1	no peak	ns
ENSMUSG00000010406.12	439.289	-0.331124	0.379809	-0.871818	0.131886	0.8457	Mrpl52	no peak	ns
ENSMUSG00000010453.12	2306.83	-0.195891	0.250716	-0.781327	0.176915	0.88027	Kansl3	no peak	ns
ENSMUSG00000010461.15	7.82486	2.16798	1.65399	1.31076	0.0234946	0.494024	Eya4	no peak	log2fc
ENSMUSG00000010476.14	0.50762	2.48688	3.99396	0.622659	0.281882	0.921349	Ebf3	no peak	log2fc
ENSMUSG00000010492.10	2.46429	0.227678	1.327	0.171574	0.766833	0.969575	Uckl1os	no peak	ns
ENSMUSG00000010505.16	0.325364	1.85226	4.04133	0.458331	0.428301	0.946806	Myt1	no peak	log2fc
ENSMUSG00000010517.7	1943.55	-0.0441501	0.195103	-0.226292	0.695734	0.96657	Faf1	no peak	ns
ENSMUSG00000010538.14	154.573	-0.347332	0.391951	-0.886161	0.125648	0.83927	Tsacc	no peak	ns
ENSMUSG00000010554.14	1248.27	-0.183985	0.408236	-0.450684	0.436046	0.947702	Mettl16	no peak	ns
ENSMUSG00000010592.9	0.797018	0.71874	2.9934	0.240108	0.678169	0.965734	Dazl	no peak	ns
ENSMUSG00000010601.14	1.32849	3.8768	3.22045	1.20381	0.0374836	0.609028	Apol7a	no peak	log2fc
ENSMUSG00000010607.8	219.695	-0.0744967	0.252031	-0.295586	0.609462	0.962017	Pigyl	no peak	ns
ENSMUSG00000010608.15	6391.35	0.0463084	0.27283	0.169733	0.769263	0.969668	Rbm25	no peak	ns
ENSMUSG00000010609.15	830.554	0.596153	0.506537	1.17692	0.0419528	0.635496	Psen2	no peak	ns
ENSMUSG00000010651.4	201.234	0.108297	0.286692	0.377746	0.513864	0.955267	Acaa1b	no peak	ns
ENSMUSG00000010660.3	4.70575	0.15538	1.35798	0.11442	0.843245	0.972256	Plcd1	no peak	ns
ENSMUSG00000010663.5	3545.28	0.136042	0.333688	0.407693	0.481067	0.952363	Fads1	no peak	ns
ENSMUSG00000010721.15	176.554	0.043103	0.421086	0.102361	0.859583	0.972769	Lmbr1	no peak	ns
ENSMUSG00000010751.15	211.987	-0.193963	0.320846	-0.604536	0.296125	0.924847	Tnfrsf22	no peak	ns
ENSMUSG00000010755.17	2767.05	-0.365329	0.293545	-1.24454	0.0314875	0.566826	Cars	no peak	ns
ENSMUSG00000010760.5	10.1792	0.974412	1.65302	0.589472	0.308324	0.927605	Phlda2	no peak	ns
ENSMUSG00000010825.17	0.344929	-1.88756	4.03248	-0.468089	0.418534	0.945632	Grid2ip	no peak	log2fc
ENSMUSG00000010830.8	17.7354	0.13897	0.643208	0.216057	0.708853	0.967168	Kdelr3	no peak	ns
ENSMUSG00000010841.13	0.361033	-1.94556	4.02761	-0.483056	0.403812	0.943762	Cfap97d1	no peak	log2fc
ENSMUSG00000010911.12	355.499	-0.0432898	0.276638	-0.156485	0.786819	0.970325	Apip	no peak	ns
ENSMUSG00000010914.10	624.813	0.172073	0.284119	0.605636	0.295247	0.924641	Pdhx	no peak	ns
ENSMUSG00000010936.11	2443.02	-0.205842	0.422399	-0.487317	0.399677	0.943213	Vac14	no peak	ns
ENSMUSG00000011008.13	380.506	0.61523	0.700918	0.877749	0.129278	0.843075	Mcoln2	no peak	ns
ENSMUSG00000011096.17	1489.22	-0.266869	0.361964	-0.737281	0.202595	0.893836	Akt1s1	no peak	ns
ENSMUSG00000011114.18	1029.44	0.0676752	0.241722	0.279972	0.628488	0.963125	Tbrg1	no peak	ns
ENSMUSG00000011148.14	3508.72	0.0928567	0.452446	0.205232	0.722822	0.967782	Adssl1	no peak	ns
ENSMUSG00000011154.17	0.664043	1.50436	3.9722	0.378722	0.512776	0.955177	Cfap161	no peak	log2fc
ENSMUSG00000011158.8	1960.21	-0.103172	0.343956	-0.299958	0.604181	0.961698	Brf1	no peak	ns
ENSMUSG00000011171.11	34.0497	0.383999	0.834861	0.459956	0.426665	0.946613	Vipr2	no peak	ns
ENSMUSG00000011179.8	3391.75	0.0177365	0.452301	0.0392138	0.945968	0.975194	Odc1	no peak	ns
ENSMUSG00000011254.16	391.755	-0.142204	0.457065	-0.311124	0.590787	0.960864	Thg1l	no peak	ns
ENSMUSG00000011256.16	280.527	0.917387	2.03559	0.450673	0.436057	0.947703	Adam19	no peak	ns
ENSMUSG00000011257.19	3870.52	-0.243621	0.360549	-0.675695	0.242904	0.909865	Pabpc4	no peak	ns
ENSMUSG00000011263.16	90.0288	-1.26445	0.589604	-2.14458	0.000210286	0.0221053	Exoc3l2	no peak	pval & log2fc
ENSMUSG00000011267.8	255.719	-0.461298	0.434208	-1.06239	0.0663495	0.733853	Zfp296	no peak	ns
ENSMUSG00000011305.11	3.63044	0.743455	2.41901	0.307339	0.595312	0.96115	Plin5	no peak	ns
ENSMUSG00000011306.7	1489.91	-0.082439	0.21787	-0.378386	0.513151	0.955208	Sugp1	no peak	ns
ENSMUSG00000011350.15	3.17587	-0.127639	1.19147	-0.107127	0.853119	0.972568	Gm5893	no peak	ns
ENSMUSG00000011382.8	71.5062	0.0422592	0.5192	0.0813931	0.888134	0.973621	Dhdh	no peak	ns
ENSMUSG00000011427.16	435.219	0.0745866	0.288966	0.258116	0.655536	0.964592	Zfp790	no peak	ns
ENSMUSG00000011486.14	0.66417	1.54353	3.13357	0.492578	0.394608	0.942525	Slc25a41	no peak	log2fc
ENSMUSG00000011632.7	0.328824	-1.82779	4.03771	-0.452679	0.434018	0.94747	Pinlyp	no peak	log2fc
ENSMUSG00000011658.16	597.426	-0.00630204	0.247375	-0.0254756	0.964882	0.975668	Fuz	no peak	ns
ENSMUSG00000011751.16	6.78236	0.95262	1.20626	0.789727	0.172306	0.87746	Sptbn4	no peak	ns
ENSMUSG00000011752.7	4029.26	0.0653459	0.456424	0.143169	0.804575	0.970961	Pgam1	no peak	ns
ENSMUSG00000011831.16	638.81	0.329971	0.292087	1.1297	0.0508922	0.678968	Evi5	no peak	ns
ENSMUSG00000011832.15	491.621	0.0254568	0.337338	0.0754638	0.896235	0.973853	Evi5l	no peak	ns
ENSMUSG00000011837.4	498.905	-0.305679	0.281285	-1.08672	0.0603661	0.714991	Snapc2	no peak	ns
ENSMUSG00000011877.13	2576.25	-0.281125	0.4036	-0.696545	0.22867	0.904789	Git1	no peak	ns
ENSMUSG00000011884.13	2308.22	0.422315	0.337529	1.25119	0.0305908	0.55972	Gltp	no peak	ns
ENSMUSG00000011958.17	2845.94	0.0438902	0.261297	0.167971	0.771593	0.969757	Bnip2	no peak	ns
ENSMUSG00000011960.12	3200.51	-0.0634787	0.238015	-0.2667	0.644856	0.964027	Ccnt1	no peak	ns
ENSMUSG00000012017.4	57.1742	-0.883531	0.642835	-1.37443	0.017533	0.421507	Scarf2	no peak	ns
ENSMUSG00000012042.9	0.330956	0.033665	4.08047	0.00825028	0.988624	0.976238	4930579F01Rik	no peak	ns
ENSMUSG00000012076.8	671.743	0.0797254	0.300767	0.265074	0.646874	0.964135	Brms1l	no peak	ns
ENSMUSG00000012114.17	3934.6	-0.0163589	0.203234	-0.0804928	0.889363	0.973656	Med15	no peak	ns
ENSMUSG00000012117.13	2089.52	-0.0092129	0.215411	-0.042769	0.941078	0.975068	Dhdds	no peak	ns
ENSMUSG00000012123.17	28.1758	0.0145397	0.734498	0.0197955	0.972709	0.975859	Crybg2	no peak	ns
ENSMUSG00000012126.16	243.532	-0.20707	0.459331	-0.450808	0.43592	0.947687	Ubxn11	no peak	ns
ENSMUSG00000012211.13	1.82596	0.291661	1.55928	0.187048	0.746496	0.968772	Tex22	no peak	ns
ENSMUSG00000012296.16	908.194	-0.237365	0.28503	-0.83277	0.150088	0.861827	Tjap1	no peak	ns
ENSMUSG00000012350.15	0.330956	0.033665	4.08047	0.00825028	0.988624	0.976238	Ehf	no peak	ns
ENSMUSG00000012405.16	9145.92	-0.0459664	0.199809	-0.230052	0.690937	0.966345	Rpl15	no peak	ns
ENSMUSG00000012422.14	1862.94	0.0902764	0.219587	0.41112	0.477387	0.952013	Tmem167	no peak	ns
ENSMUSG00000012428.9	3.60011	-0.209159	1.09106	-0.191703	0.740412	0.968523	Steap4	no peak	ns
ENSMUSG00000012429.9	893.228	0.0404144	0.339636	0.118993	0.837066	0.972056	Mplkip	no peak	ns
ENSMUSG00000012443.4	8732.26	-0.10922	0.313454	-0.348441	0.547049	0.957866	Kif11	no peak	ns
ENSMUSG00000012483.4	612.777	0.0443065	0.344238	0.128709	0.823972	0.971625	Rpa3	no peak	ns
ENSMUSG00000012519.14	1669.22	-0.307645	0.359272	-0.8563	0.138904	0.852344	Mlkl	no peak	ns
ENSMUSG00000012535.14	3564.38	-0.0400675	0.245561	-0.163167	0.77795	0.969997	Tnpo3	no peak	ns
ENSMUSG00000012609.19	926.46	-0.179645	0.273886	-0.655909	0.256977	0.914379	Ttll5	no peak	ns
ENSMUSG00000012640.16	1138.81	-0.230307	0.386047	-0.596577	0.30253	0.926321	Zfp715	no peak	ns
ENSMUSG00000012705.16	4.1832	0.769342	1.29307	0.594973	0.303831	0.926613	Retn	no peak	ns
ENSMUSG00000012777.14	1.95882	0.0275689	1.75294	0.0157272	0.978316	0.975994	Acp4	no peak	ns
ENSMUSG00000012819.15	122.303	1.17432	0.56863	2.06517	0.000358224	0.0318448	Cdh23	no peak	pval & log2fc
ENSMUSG00000012848.15	23679.7	-0.0258569	0.179168	-0.144317	0.803041	0.970907	Rps5	no peak	ns
ENSMUSG00000012889.8	33.7248	-0.135446	0.935935	-0.144718	0.802505	0.970888	Podnl1	no peak	ns
ENSMUSG00000013033.16	394.357	-0.769379	0.552802	-1.39178	0.0161583	0.401735	Adgrl1	no peak	ns
ENSMUSG00000013076.17	11.6044	-0.620549	0.932728	-0.665306	0.250225	0.912271	Amotl1	no peak	ns
ENSMUSG00000013083.8	0.848539	-1.89278	2.45706	-0.770343	0.18308	0.883834	2200002J24Rik	no peak	log2fc
ENSMUSG00000013089.15	1238.96	0.0194509	0.411338	0.0472867	0.934867	0.974906	Etv5	no peak	ns
ENSMUSG00000013150.15	180.961	-0.458175	0.302244	-1.51591	0.00879692	0.26771	Gfod2	no peak	ns
ENSMUSG00000013155.10	717.745	-0.14146	0.358174	-0.394947	0.494885	0.953631	Enkd1	no peak	ns
ENSMUSG00000013158.6	2.50181	-1.96684	1.5363	-1.28024	0.0269281	0.528094	4933405L10Rik	no peak	log2fc
ENSMUSG00000013160.7	3163.06	-0.0609272	0.277634	-0.219451	0.704492	0.966972	Atp6v0d1	no peak	ns
ENSMUSG00000013236.17	10579.1	0.0268903	0.414011	0.0649506	0.910625	0.974256	Ptprs	no peak	ns
ENSMUSG00000013275.9	584.342	0.0574638	0.223424	0.257196	0.656685	0.964652	Slc41a1	no peak	ns
ENSMUSG00000013338.16	0.840708	3.21562	3.61294	0.89003	0.124005	0.837486	Fer1l4	no peak	log2fc
ENSMUSG00000013367.5	0.836697	0.626508	2.50429	0.250175	0.66548	0.965103	Iglon5	no peak	ns
ENSMUSG00000013415.9	0.836846	3.20963	2.83242	1.13318	0.0501839	0.675905	Igf2bp1	no peak	log2fc
ENSMUSG00000013418.8	17.1975	-1.13838	1.08627	-1.04797	0.0701194	0.744506	B4galnt2	no peak	log2fc
ENSMUSG00000013419.7	19.6357	0.609162	0.613384	0.993115	0.0861007	0.78157	Zfp651	no peak	ns
ENSMUSG00000013465.19	2353.4	-0.0989808	0.217389	-0.455317	0.431343	0.947161	Nelfb	no peak	ns
ENSMUSG00000013483.14	14.2334	-0.107743	1.00177	-0.107552	0.852542	0.97255	Card14	no peak	ns
ENSMUSG00000013495.15	909.341	0.0967928	0.198647	0.48726	0.399732	0.94322	Tmem175	no peak	ns
ENSMUSG00000013523.13	56.7111	0.216049	1.42598	0.151509	0.793443	0.970565	Bcas1	no peak	ns
ENSMUSG00000013539.14	572.356	-0.00570837	0.261501	-0.0218293	0.969906	0.975791	Tango2	no peak	ns
ENSMUSG00000013562.12	1.11597	-1.27352	2.30105	-0.553453	0.338822	0.93369	4833413E03Rik	no peak	log2fc
ENSMUSG00000013584.5	0.505489	0.948211	3.38841	0.279839	0.62865	0.963134	Aldh1a2	no peak	ns
ENSMUSG00000013593.12	3740.81	-0.299248	0.305468	-0.979639	0.0904469	0.789861	Ndufs2	no peak	ns
ENSMUSG00000013611.14	5.89397	-0.0622066	1.16761	-0.0532768	0.926639	0.974689	Snx31	no peak	ns
ENSMUSG00000013622.15	873.503	0.0605055	0.232282	0.260483	0.652584	0.964438	Atraid	no peak	ns
ENSMUSG00000013629.16	6829.47	-0.248088	0.59053	-0.42011	0.467809	0.951079	Cad	no peak	ns
ENSMUSG00000013646.17	846.188	-0.167429	0.34759	-0.481686	0.405146	0.943936	Sh3bp5l	no peak	ns
ENSMUSG00000013653.2	0.459803	-0.739441	4.0495	-0.182601	0.752324	0.969006	1810065E05Rik	no peak	ns
ENSMUSG00000013662.6	2398.76	0.0798273	0.203948	0.39141	0.498756	0.953975	Atad1	no peak	ns
ENSMUSG00000013663.7	6998.89	-0.139627	0.303371	-0.460253	0.426366	0.946578	Pten	no peak	ns
ENSMUSG00000013698.12	676.625	1.0585	0.757072	1.39815	0.0156778	0.394502	Pea15a	no peak	log2fc
ENSMUSG00000013701.13	1405.2	-0.119241	0.377265	-0.316067	0.584903	0.960485	Timm23	no peak	ns
ENSMUSG00000013707.3	722.375	-0.242375	0.325123	-0.745488	0.197614	0.89145	Tnfaip8l2	no peak	ns
ENSMUSG00000013736.16	1212.6	0.0834874	0.321748	0.259481	0.653833	0.964503	Trnt1	no peak	ns
ENSMUSG00000013787.15	7022.29	-0.190437	0.298471	-0.638042	0.270164	0.918216	Ehmt2	no peak	ns
ENSMUSG00000013822.7	745.26	-0.212187	0.332715	-0.637746	0.270386	0.918278	Elof1	no peak	ns
ENSMUSG00000013833.15	1429.8	-0.170319	0.317583	-0.536298	0.354005	0.936353	Med16	no peak	ns
ENSMUSG00000013846.10	2622.5	-0.168243	0.53671	-0.313472	0.587989	0.960685	St3gal1	no peak	ns
ENSMUSG00000013858.14	3426.17	-0.119344	0.268578	-0.444354	0.442518	0.948427	Tmem259	no peak	ns
ENSMUSG00000013878.18	2.54721	0.474931	1.6491	0.287993	0.618681	0.962562	Rnf170	no peak	ns
ENSMUSG00000013921.15	2.03207	0.513758	1.74379	0.294621	0.61063	0.962087	Clip3	no peak	ns
ENSMUSG00000013928.13	9.01489	-0.193685	0.768936	-0.251887	0.663331	0.964994	Thap8	no peak	ns
ENSMUSG00000013936.12	0.35505	0.033665	4.08047	0.00825028	0.988624	0.976238	Myl2	no peak	ns
ENSMUSG00000013973.12	915.416	-0.0865564	0.206367	-0.419429	0.468531	0.95115	Dedd	no peak	ns
ENSMUSG00000013974.3	83.6233	0.0426141	1.21296	0.0351324	0.951585	0.975336	Mcemp1	no peak	ns
ENSMUSG00000013997.10	589.345	0.0367596	0.258171	0.142385	0.805624	0.970997	Nit1	no peak	ns
ENSMUSG00000014030.15	28.5389	-2.6951	1.03505	-2.60384	6.79417e-06	0.00167899	Pax5	no peak	pval & log2fc
ENSMUSG00000014039.18	955.383	-0.166758	0.241546	-0.690376	0.232818	0.906326	Prdm15	no peak	ns
ENSMUSG00000014074.17	1603.55	0.0639361	0.208726	0.306316	0.596538	0.961226	Rnf168	no peak	ns
ENSMUSG00000014075.15	432.267	0.123167	0.409388	0.300857	0.603098	0.961632	Tctex1d2	no peak	ns
ENSMUSG00000014077.13	2011.94	-0.0377677	0.227136	-0.166278	0.773831	0.969842	Chp1	no peak	ns
ENSMUSG00000014158.12	18.24	1.1215	0.885876	1.26597	0.0286771	0.543743	Trpv4	no peak	log2fc
ENSMUSG00000014164.15	127.978	0.817077	0.623628	1.3102	0.0235539	0.494654	Klhl3	no peak	ns
ENSMUSG00000014177.10	712.562	0.177998	0.362651	0.490826	0.396292	0.942756	Tvp23b	no peak	ns
ENSMUSG00000014195.15	4099.75	-0.0221247	0.229212	-0.0965251	0.867513	0.973011	Dnajc7	no peak	ns
ENSMUSG00000014198.15	2.76288	-1.23367	1.46292	-0.843293	0.145004	0.857672	Zfp385c	no peak	log2fc
ENSMUSG00000014226.10	2752.23	0.107972	0.391151	0.276037	0.633322	0.963396	Cacybp	no peak	ns
ENSMUSG00000014232.14	606.005	-0.162539	0.300561	-0.540785	0.349993	0.93567	Cluap1	no peak	ns
ENSMUSG00000014243.5	155.491	-0.242477	0.329161	-0.73665	0.202981	0.894016	Zswim7	no peak	ns
ENSMUSG00000014245.8	545.604	-0.350691	0.237055	-1.47937	0.0105673	0.305146	Pigl	no peak	ns
ENSMUSG00000014294.4	981.281	-0.113654	0.309132	-0.367655	0.525172	0.956188	Ndufa2	no peak	ns
ENSMUSG00000014301.13	564.109	-0.222966	0.351839	-0.633717	0.273424	0.919112	Pam16	no peak	ns
ENSMUSG00000014303.13	285.749	-0.350365	0.301317	-1.16278	0.0444783	0.648927	Glis2	no peak	ns
ENSMUSG00000014313.15	1687.52	0.0954696	0.356736	0.26762	0.643716	0.963966	Cox6c	no peak	ns
ENSMUSG00000014329.14	8.77682	-0.231778	0.794186	-0.291843	0.613999	0.962287	Bicc1	no peak	ns
ENSMUSG00000014349.7	2401.45	-0.0599874	0.191633	-0.313032	0.588513	0.960718	Ube2z	no peak	ns
ENSMUSG00000014353.15	1260.32	0.299458	0.437695	0.684171	0.237044	0.907842	Tmem87b	no peak	ns
ENSMUSG00000014355.10	7780.52	0.0097287	0.253196	0.0384236	0.947055	0.975221	Anapc1	no peak	ns
ENSMUSG00000014361.5	422.339	2.34359	1.48343	1.57984	0.00632706	0.212184	Mertk	no peak	log2fc
ENSMUSG00000014402.15	1340.97	-0.048245	0.229856	-0.209892	0.716798	0.96752	Tsg101	no peak	ns
ENSMUSG00000014418.16	1579.81	0.175757	0.334887	0.524826	0.364395	0.938055	Hps5	no peak	ns
ENSMUSG00000014426.9	1588.43	0.0638405	0.205533	0.31061	0.591401	0.960903	Map3k4	no peak	ns
ENSMUSG00000014444.17	6167.96	-0.189156	0.330925	-0.571597	0.323225	0.930712	Piezo1	no peak	ns
ENSMUSG00000014453.4	94.5724	1.16291	1.08323	1.07356	0.063544	0.72533	Blk	no peak	log2fc
ENSMUSG00000014470.4	3205.79	-0.0702345	0.365513	-0.192153	0.739825	0.968499	Rnf166	no peak	ns
ENSMUSG00000014496.8	11421.7	0.125758	0.344068	0.365502	0.5276	0.956381	Ankrd28	no peak	ns
ENSMUSG00000014498.9	7304.29	-0.27082	0.444888	-0.608737	0.292782	0.924054	Ankrd52	no peak	ns
ENSMUSG00000014503.15	75.1013	0.228597	0.619646	0.368916	0.523751	0.956075	Pkd2l2	no peak	ns
ENSMUSG00000014504.16	902.762	0.041778	0.238796	0.174953	0.762378	0.969403	Srp19	no peak	ns
ENSMUSG00000014529.9	3.07026	-1.08567	1.50885	-0.719533	0.213676	0.898784	Tmbim7	no peak	log2fc
ENSMUSG00000014543.14	45.4041	0.350797	1.09087	0.321576	0.578376	0.960057	Klra17	no peak	ns
ENSMUSG00000014547.10	3300.08	0.203224	0.236642	0.858781	0.137763	0.851303	Wdfy2	no peak	ns
ENSMUSG00000014550.14	1029.82	0.087847	0.216588	0.405595	0.483326	0.952575	Rbsn	no peak	ns
ENSMUSG00000014551.8	702.077	0.0633022	0.319976	0.197835	0.732423	0.968191	Mrps25	no peak	ns
ENSMUSG00000014554.13	1082.07	0.192664	0.473721	0.406703	0.482132	0.952463	Dguok	no peak	ns
ENSMUSG00000014592.20	1159.48	0.0561031	0.304567	0.184206	0.750219	0.968922	Camta1	no peak	ns
ENSMUSG00000014599.10	330.813	0.923335	0.742132	1.24417	0.0315387	0.567226	Csf1	no peak	ns
ENSMUSG00000014601.13	1522.86	-0.106076	0.210258	-0.504504	0.383262	0.940924	Strip1	no peak	ns
ENSMUSG00000014602.15	6.69389	1.23421	1.07507	1.14803	0.0472491	0.662568	Kif1a	no peak	log2fc
ENSMUSG00000014603.3	0.624215	-1.36926	3.16668	-0.432396	0.454894	0.94976	Alx3	no peak	log2fc
ENSMUSG00000014606.14	2011.22	0.022461	0.21173	0.106083	0.854534	0.972612	Slc25a11	no peak	ns
ENSMUSG00000014609.16	1.23644	-1.47062	2.3318	-0.630679	0.27573	0.919735	Chrne	no peak	log2fc
ENSMUSG00000014633.15	321.935	-0.100754	0.410493	-0.245446	0.671429	0.965401	Cmc2	no peak	ns
ENSMUSG00000014668.15	2299.28	-0.0269986	0.218618	-0.123497	0.830991	0.971858	Chfr	no peak	ns
ENSMUSG00000014686.8	297.503	0.222279	0.633064	0.351116	0.543977	0.957639	Ceacam16	no peak	ns
ENSMUSG00000014704.10	23.678	-0.459759	0.587378	-0.78273	0.176138	0.879806	Hoxa2	no peak	ns
ENSMUSG00000014748.13	2693.73	-0.0948505	0.293701	-0.322949	0.576755	0.95995	Tex261	no peak	ns
ENSMUSG00000014763.8	1537.9	-0.0929014	0.264126	-0.351731	0.543271	0.957586	Fam120b	no peak	ns
ENSMUSG00000014767.17	1162.66	0.0756563	0.1943	0.389378	0.500988	0.95417	Tbp	no peak	ns
ENSMUSG00000014769.10	3691.19	-0.041208	0.230312	-0.178922	0.757154	0.969198	Psmb1	no peak	ns
ENSMUSG00000014771.13	763.105	-0.0611232	0.364877	-0.167517	0.772192	0.96978	Pdcd2	no peak	ns
ENSMUSG00000014773.13	3.46422	-0.982473	1.61115	-0.609795	0.291943	0.923853	Dll1	no peak	ns
ENSMUSG00000014776.7	7.56308	-1.02793	0.895132	-1.14836	0.047186	0.662269	Nol3	no peak	log2fc
ENSMUSG00000014778.10	1329.77	-0.161282	0.27312	-0.590517	0.307467	0.927418	Fhod1	no peak	ns
ENSMUSG00000014782.16	3.31479	-2.01527	1.6529	-1.21923	0.0351071	0.593325	Plekhg4	no peak	log2fc
ENSMUSG00000014786.8	317.614	-0.0331771	0.59615	-0.0556522	0.923378	0.974602	Slc9a5	no peak	ns
ENSMUSG00000014791.10	92.1811	0.095126	0.338002	0.281436	0.626693	0.963023	Elmo3	no peak	ns
ENSMUSG00000014813.9	0.822715	-0.569873	2.20473	-0.258477	0.655086	0.964569	Stc1	no peak	ns
ENSMUSG00000014837.15	379.291	-0.251275	0.339461	-0.740218	0.200802	0.892989	4931428F04Rik	no peak	ns
ENSMUSG00000014846.12	17.4875	-0.149872	0.740033	-0.202521	0.726336	0.967933	Tppp3	no peak	ns
ENSMUSG00000014850.15	1052.63	-0.307206	0.379203	-0.810136	0.161482	0.870312	Msh3	no peak	ns
ENSMUSG00000014852.16	2.86856	0.0855239	1.46935	0.0582053	0.919874	0.974508	Adamts13	no peak	ns
ENSMUSG00000014856.12	658.501	-0.0562822	0.262931	-0.214057	0.711427	0.967283	Tmem208	no peak	ns
ENSMUSG00000014859.9	2820.95	-0.0177697	0.384209	-0.0462502	0.936292	0.974944	E2f4	no peak	ns
ENSMUSG00000014867.9	7002.86	0.0857517	0.261763	0.327593	0.571287	0.959582	Surf4	no peak	ns
ENSMUSG00000014873.15	632.599	0.0557926	0.321567	0.173502	0.76429	0.969477	Surf2	no peak	ns
ENSMUSG00000014905.4	736.2	0.388462	0.37027	1.04913	0.0698092	0.743662	Dnajb9	no peak	ns
ENSMUSG00000014907.10	1531.5	0.111549	0.349085	0.319547	0.580775	0.960216	Naf1	no peak	ns
ENSMUSG00000014932.15	6.99236	0.31849	0.8711	0.365618	0.527469	0.956371	Yes1	no peak	ns
ENSMUSG00000014956.15	5443.17	0.110138	0.258681	0.425768	0.461836	0.950477	Ppp1cb	no peak	ns
ENSMUSG00000014959.12	3124.73	0.0820867	0.274007	0.299578	0.604639	0.961726	Gorasp2	no peak	ns
ENSMUSG00000014980.14	393.975	-0.267969	0.282253	-0.949394	0.100844	0.807353	Tsen15	no peak	ns
ENSMUSG00000015002.18	2642.36	-0.0963713	0.23091	-0.417355	0.470733	0.951368	Efr3a	no peak	ns
ENSMUSG00000015023.7	1977.45	-0.000881698	0.276473	-0.00318909	0.995602	0.976401	Ddx19a	no peak	ns
ENSMUSG00000015027.11	1831.26	-0.063264	0.354588	-0.178416	0.757821	0.969224	Galns	no peak	ns
ENSMUSG00000015053.14	2175.9	0.669319	0.571931	1.17028	0.0431233	0.641847	Gata2	no peak	ns
ENSMUSG00000015083.11	55.5375	0.184019	0.714552	0.257531	0.656267	0.96463	C8g	no peak	ns
ENSMUSG00000015085.8	1.10012	-1.24949	2.79131	-0.447634	0.439157	0.948053	Entpd2	no peak	log2fc
ENSMUSG00000015087.14	3296.44	0.0930791	0.211312	0.440482	0.446505	0.948864	Rabl6	no peak	ns
ENSMUSG00000015090.13	84.5811	-0.0190283	0.538383	-0.0353435	0.951294	0.975329	Ptgds	no peak	ns
ENSMUSG00000015092.9	1396.18	-0.020464	0.30461	-0.067181	0.90757	0.974171	Edf1	no peak	ns
ENSMUSG00000015093.15	1.655	-3.03523	1.97914	-1.53361	0.00803893	0.250419	Clic3	no peak	log2fc
ENSMUSG00000015094.16	7.5656	1.55662	1.06479	1.46191	0.0115201	0.323751	Npdc1	no peak	log2fc
ENSMUSG00000015095.12	1600.39	-0.00328765	0.226697	-0.0145024	0.980004	0.976034	Fbxw5	no peak	ns
ENSMUSG00000015112.15	1451.27	-0.0909528	0.40731	-0.223301	0.699559	0.966746	Slc25a13	no peak	ns
ENSMUSG00000015120.15	3593.63	-0.171232	0.235353	-0.727556	0.208614	0.896582	Ube2i	no peak	ns
ENSMUSG00000015126.9	428.624	-0.167316	0.271349	-0.616608	0.286585	0.922539	Tsr3	no peak	ns
ENSMUSG00000015127.14	652.83	0.0216837	0.272022	0.0797129	0.890428	0.973687	Unkl	no peak	ns
ENSMUSG00000015133.17	2312.39	-0.0852827	0.37273	-0.228805	0.692526	0.96642	Lrrk1	no peak	ns
ENSMUSG00000015134.15	1.48676	0.339654	1.89564	0.179176	0.756821	0.969185	Aldh1a3	no peak	ns
ENSMUSG00000015143.15	879.313	1.23133	0.569901	2.1606	0.000188449	0.0206098	Actn1	no peak	pval & log2fc
ENSMUSG00000015149.14	1668.42	0.128013	0.395617	0.323579	0.576011	0.9599	Sirt2	no peak	ns
ENSMUSG00000015165.16	11268.6	-0.0717927	0.266738	-0.26915	0.641821	0.963863	Hnrnpl	no peak	ns
ENSMUSG00000015176.11	4798.77	0.148553	0.509424	0.29161	0.614282	0.962304	Nolc1	no peak	ns
ENSMUSG00000015189.12	1890.13	0.143671	0.254858	0.563729	0.32993	0.932024	Casd1	no peak	ns
ENSMUSG00000015202.13	724.66	-0.144111	0.28615	-0.50362	0.384096	0.941045	Cnksr3	no peak	ns
ENSMUSG00000015214.14	1899.81	0.176345	0.328885	0.536192	0.3541	0.936369	Mtmr1	no peak	ns
ENSMUSG00000015217.11	622.483	0.247093	0.445631	0.554479	0.337927	0.933526	Hmgb3	no peak	ns
ENSMUSG00000015222.18	12.5905	-3.0515	1.11254	-2.74281	2.13486e-06	0.00075166	Map2	peak	pval & log2fc
ENSMUSG00000015224.10	7.00387	2.05933	1.47243	1.3986	0.0156446	0.393995	Cyp2j9	no peak	log2fc
ENSMUSG00000015243.4	1766.28	0.973327	1.02475	0.949815	0.100693	0.80712	Abca1	no peak	ns
ENSMUSG00000015247.10	701.295	-0.0467778	0.256028	-0.182706	0.752186	0.969001	Nipsnap3b	no peak	ns
ENSMUSG00000015289.4	457.318	0.0286081	0.359696	0.0795343	0.890672	0.973694	Lage3	no peak	ns
ENSMUSG00000015290.15	875.683	-0.0494129	0.270818	-0.182458	0.752511	0.969014	Ubl4a	no peak	ns
ENSMUSG00000015291.10	2820.41	-0.0333089	0.441267	-0.0754847	0.896206	0.973852	Gdi1	no peak	ns
ENSMUSG00000015305.6	614.333	0.941031	0.762646	1.2339	0.0329681	0.578072	Sash1	no peak	ns
ENSMUSG00000015312.9	207.354	0.633753	0.446248	1.42018	0.0141119	0.369664	Gadd45b	no peak	ns
ENSMUSG00000015314.10	6.32693	0.730823	1.08016	0.676585	0.242284	0.909655	Slamf6	no peak	ns
ENSMUSG00000015316.11	36.3083	-1.62595	1.36705	-1.18939	0.0398272	0.623369	Slamf1	no peak	log2fc
ENSMUSG00000015335.16	414.718	-0.00528744	0.289343	-0.0182739	0.974806	0.97591	Zdhhc12	no peak	ns
ENSMUSG00000015337.5	177.465	-0.260227	0.438256	-0.593778	0.304803	0.92683	Endog	no peak	ns
ENSMUSG00000015340.10	3526.42	0.700832	0.385075	1.81999	0.00165881	0.0903167	Cybb	no peak	pval
ENSMUSG00000015341.17	1665.89	-0.0315133	0.232137	-0.135753	0.814509	0.971305	Golga7	no peak	ns
ENSMUSG00000015342.6	623.052	0.0480646	0.496915	0.096726	0.86724	0.973002	Xk	no peak	ns
ENSMUSG00000015354.8	0.953302	0.16064	2.88305	0.0557188	0.923286	0.9746	Pcolce2	no peak	ns
ENSMUSG00000015355.13	2640.83	-0.0571432	0.279025	-0.204796	0.723388	0.967807	Cd48	no peak	ns
ENSMUSG00000015357.10	883.893	-0.0485681	0.204694	-0.237272	0.681761	0.965908	Clpx	no peak	ns
ENSMUSG00000015363.13	2522.57	0.123362	0.238023	0.518279	0.37041	0.939	Trabd	no peak	ns
ENSMUSG00000015365.15	1.13609	0.45975	2.25209	0.204144	0.724232	0.967843	Mov10l1	no peak	ns
ENSMUSG00000015377.10	308.538	-0.104239	0.311813	-0.334298	0.563436	0.959042	Dennd6b	no peak	ns
ENSMUSG00000015396.4	204.389	2.25134	2.02127	1.11383	0.0542355	0.692676	Cd83	no peak	log2fc
ENSMUSG00000015401.12	5.40618	-1.88719	1.8938	-0.996511	0.0850327	0.779432	Cltrn	no peak	log2fc
ENSMUSG00000015405.15	0.475654	-0.807238	3.43567	-0.234958	0.684697	0.966049	Ace2	no peak	ns
ENSMUSG00000015437.5	224.165	2.56934	0.986817	2.60367	6.80347e-06	0.00168051	Gzmb	no peak	pval & log2fc
ENSMUSG00000015451.16	19.3123	0.476409	0.689432	0.691016	0.232385	0.906168	C4a	no peak	ns
ENSMUSG00000015452.14	121.208	-0.191476	0.475765	-0.402459	0.486715	0.95289	Ager	no peak	ns
ENSMUSG00000015461.15	3003.02	-0.169368	0.286851	-0.59044	0.30753	0.927432	Atf6b	no peak	ns
ENSMUSG00000015467.14	17.7651	0.716563	0.693914	1.03264	0.0743196	0.755414	Egfl8	no peak	ns
ENSMUSG00000015468.14	15.3251	0.499676	0.711624	0.702163	0.224938	0.903362	Notch4	no peak	ns
ENSMUSG00000015474.16	14.525	1.21664	0.816828	1.48946	0.010049	0.294588	Ppt2	no peak	log2fc
ENSMUSG00000015476.6	8.0695	0.409063	1.11752	0.366045	0.526988	0.956333	Prrt1	no peak	ns
ENSMUSG00000015478.13	811.737	0.10334	0.224709	0.459886	0.426735	0.946621	Rnf5	no peak	ns
ENSMUSG00000015484.3	3.40722	-0.0778072	1.286	-0.0605033	0.916722	0.974422	Fam163a	no peak	ns
ENSMUSG00000015488.14	983.21	0.0310995	0.314042	0.0990297	0.864109	0.972907	Cacfd1	no peak	ns
ENSMUSG00000015501.10	526.003	-0.279302	0.394015	-0.708862	0.220545	0.901626	Hivep2	no peak	ns
ENSMUSG00000015522.18	1952.26	0.0328472	0.359682	0.0913229	0.874593	0.973223	Arnt	no peak	ns
ENSMUSG00000015533.9	9.11391	-0.437438	1.14363	-0.382501	0.50858	0.954823	Itga2	no peak	ns
ENSMUSG00000015536.14	365.113	-0.0463942	0.23756	-0.195295	0.735729	0.968329	Mocs2	no peak	ns
ENSMUSG00000015542.17	355.552	-0.0549967	0.387264	-0.142014	0.806121	0.971015	Nat9	no peak	ns
ENSMUSG00000015568.16	2803.28	1.08898	1.38287	0.787477	0.173532	0.87822	Lpl	no peak	log2fc
ENSMUSG00000015575.15	2124.64	0.084546	0.209596	0.403376	0.485723	0.952798	Atp6v0e	no peak	ns
ENSMUSG00000015597.17	1080.11	-0.0632319	0.421674	-0.149954	0.795515	0.97064	Zfp318	no peak	ns
ENSMUSG00000015599.9	18.2309	0.351307	0.865101	0.406087	0.482795	0.952525	Ttbk1	no peak	ns
ENSMUSG00000015605.6	1707	0.015769	0.37659	0.0418731	0.94231	0.9751	Srf	no peak	ns
ENSMUSG00000015619.10	9.28865	-1.53521	0.989646	-1.55127	0.00734104	0.235052	Gata3	no peak	log2fc
ENSMUSG00000015647.9	251.096	1.20926	0.791964	1.52691	0.00831853	0.256891	Lama5	no peak	log2fc
ENSMUSG00000015652.9	1.3523	0.019257	1.70312	0.0113069	0.98441	0.976139	Steap1	no peak	ns
ENSMUSG00000015653.13	4.19746	0.983404	1.3101	0.750632	0.194539	0.889923	Steap2	no peak	ns
ENSMUSG00000015656.17	31050.7	0.0136561	0.34091	0.0400576	0.944807	0.975164	Hspa8	no peak	ns
ENSMUSG00000015659.12	369.651	0.0616983	0.299102	0.206278	0.721468	0.967724	Serac1	no peak	ns
ENSMUSG00000015665.8	2.12763	0.674922	1.82168	0.370494	0.521977	0.955932	Awat1	no peak	ns
ENSMUSG00000015668.13	528.676	0.015147	0.354405	0.0427393	0.941119	0.975069	Pdzd11	no peak	ns
ENSMUSG00000015671.11	2207.15	-0.0118386	0.362057	-0.0326981	0.954936	0.975421	Psma2	no peak	ns
ENSMUSG00000015672.4	552.558	0.00395322	0.23046	0.0171536	0.97635	0.975947	Mrpl32	no peak	ns
ENSMUSG00000015697.14	2966.72	-0.00334848	0.19707	-0.0169913	0.976573	0.975952	Setdb1	no peak	ns
ENSMUSG00000015702.13	342.131	0.0486708	0.296889	0.163936	0.776932	0.969959	Anxa9	no peak	ns
ENSMUSG00000015709.9	28.2095	0.910657	1.05369	0.864254	0.135271	0.848978	Arnt2	no peak	ns
ENSMUSG00000015711.8	1114.95	-0.143974	0.198071	-0.726882	0.209036	0.896769	Prune1	no peak	ns
ENSMUSG00000015714.11	4204.56	-0.0411077	0.308078	-0.133433	0.817624	0.971411	Cers2	no peak	ns
ENSMUSG00000015733.13	5586.15	0.125003	0.252033	0.495978	0.391353	0.942075	Capza2	no peak	ns
ENSMUSG00000015745.9	2651.36	-0.0202889	0.504565	-0.0402107	0.944597	0.975158	Plekho1	no peak	ns
ENSMUSG00000015747.5	775.576	0.0662383	0.301172	0.219935	0.703872	0.966943	Vps45	no peak	ns
ENSMUSG00000015748.13	1251.24	0.0212968	0.305912	0.0696174	0.904234	0.974078	Prpf3	no peak	ns
ENSMUSG00000015749.12	7000.48	0.0894199	0.271419	0.329453	0.569104	0.959433	Anp32e	no peak	ns
ENSMUSG00000015750.15	1709.38	-0.0410351	0.259422	-0.158179	0.784569	0.970242	Aph1a	no peak	ns
ENSMUSG00000015755.16	6046.26	-0.114598	0.266617	-0.429823	0.457582	0.95004	Tab2	no peak	ns
ENSMUSG00000015757.10	1691.62	-0.041046	0.254941	-0.161002	0.780822	0.970104	Ppil4	no peak	ns
ENSMUSG00000015759.11	1706.42	0.0538297	0.222155	0.242307	0.675389	0.965597	Cnih1	no peak	ns
ENSMUSG00000015766.14	75.9983	0.616361	0.813783	0.757402	0.190545	0.887875	Eps8	no peak	ns
ENSMUSG00000015776.12	2019.46	-0.457924	0.40258	-1.13747	0.0493194	0.672087	Med22	no peak	ns
ENSMUSG00000015790.16	706.646	-0.0794033	0.21021	-0.377733	0.513878	0.955268	Surf1	no peak	ns
ENSMUSG00000015804.14	1071.22	-0.123187	0.24825	-0.496224	0.391119	0.942042	Med28	no peak	ns
ENSMUSG00000015806.12	1639.55	-0.0225046	0.328177	-0.0685745	0.905661	0.974118	Qdpr	no peak	ns
ENSMUSG00000015812.8	81.6614	0.0079224	0.571376	0.0138655	0.980882	0.976055	Gnrh1	no peak	ns
ENSMUSG00000015829.13	3.28703	0.633751	1.18242	0.535976	0.354295	0.936401	Tnr	no peak	ns
ENSMUSG00000015837.15	6232.24	-0.488866	0.458816	-1.06549	0.0655596	0.731507	Sqstm1	no peak	ns
ENSMUSG00000015839.6	4392.83	0.0882107	0.45915	0.192117	0.739872	0.968501	Nfe2l2	no peak	ns
ENSMUSG00000015843.10	0.996593	-2.188	3.5886	-0.609708	0.292012	0.923869	Rxrg	no peak	log2fc
ENSMUSG00000015846.15	87.8505	-0.023361	0.714767	-0.0326833	0.954956	0.975421	Rxra	no peak	ns
ENSMUSG00000015850.11	78.3002	0.44424	1.22408	0.362917	0.530524	0.956611	Adamtsl4	no peak	ns
ENSMUSG00000015852.13	39.7459	2.75057	1.2771	2.15375	0.000197503	0.0212443	Fcrls	no peak	pval & log2fc
ENSMUSG00000015854.7	335.83	2.54824	1.81991	1.4002	0.0155259	0.392178	Cd5l	no peak	log2fc
ENSMUSG00000015869.16	1710.03	-0.12015	0.284129	-0.422871	0.464889	0.950787	Prpsap1	no peak	ns
ENSMUSG00000015879.8	0.814599	-0.513992	2.512	-0.204615	0.723622	0.967817	Fam184b	no peak	ns
ENSMUSG00000015880.13	2372.79	0.0126767	0.350452	0.0361726	0.950153	0.9753	Ncapg	no peak	ns
ENSMUSG00000015882.18	1390.9	0.226913	0.438187	0.517847	0.370809	0.939061	Lcorl	no peak	ns
ENSMUSG00000015889.8	8861.09	0.224987	0.545064	0.412771	0.47562	0.951843	Lta4h	no peak	ns
ENSMUSG00000015890.2	6.14264	-0.875332	1.25213	-0.699074	0.226985	0.90415	Amdhd1	no peak	ns
ENSMUSG00000015932.8	3105.29	0.457946	0.642044	0.713263	0.217693	0.900466	Dstn	no peak	ns
ENSMUSG00000015937.15	62476.1	-0.234864	0.350103	-0.670842	0.246305	0.910999	Macroh2a1	no peak	ns
ENSMUSG00000015942.9	858.73	-0.421347	0.437363	-0.96338	0.0959236	0.799453	Gtf2ird2	no peak	ns
ENSMUSG00000015943.11	443.544	-0.173578	0.3318	-0.523142	0.365936	0.9383	Bola1	no peak	ns
ENSMUSG00000015944.9	417.368	-0.139623	0.54092	-0.25812	0.655531	0.964592	Castor2	no peak	ns
ENSMUSG00000015947.10	165.783	2.6519	0.735013	3.60796	4.50631e-10	6.68148e-07	Fcgr1	no peak	pval & log2fc
ENSMUSG00000015950.13	9648.64	-0.330361	0.290532	-1.13709	0.0493962	0.67243	Ncf1	no peak	ns
ENSMUSG00000015957.12	1.92527	1.7003	2.39168	0.710921	0.219208	0.901085	Wnt11	no peak	log2fc
ENSMUSG00000015961.8	5649.58	-0.0670189	0.216518	-0.30953	0.592691	0.960984	Adss	no peak	ns
ENSMUSG00000015962.5	0.535566	-0.983785	4.02761	-0.244261	0.672923	0.965476	1700016C15Rik	no peak	ns
ENSMUSG00000015966.17	18.3426	-0.589277	0.849491	-0.693682	0.230588	0.905506	Il17rb	no peak	ns
ENSMUSG00000015968.18	137.933	-0.803844	0.815281	-0.985973	0.0883828	0.786003	Cacna1d	no peak	ns
ENSMUSG00000015970.19	440.772	-0.440649	0.868348	-0.507456	0.380485	0.940519	Chdh	no peak	ns
ENSMUSG00000015971.5	931.458	-0.0487175	0.217829	-0.22365	0.699112	0.966726	Actr8	no peak	ns
ENSMUSG00000015980.14	227.658	0.135629	0.35439	0.382711	0.508347	0.954804	Lrrc27	no peak	ns
ENSMUSG00000015981.12	16.6921	-1.15401	0.65844	-1.75265	0.0024538	0.115273	Stk32c	no peak	log2fc
ENSMUSG00000015994.10	1378.64	-0.0958366	0.189082	-0.506852	0.381052	0.940602	Fnta	no peak	ns
ENSMUSG00000016018.4	2932.33	0.0333434	0.255388	0.13056	0.821483	0.971541	Mtrex	no peak	ns
ENSMUSG00000016024.9	1274.82	0.376957	0.635192	0.593453	0.305068	0.926889	Lbp	no peak	ns
ENSMUSG00000016028.10	1060.04	0.990269	0.557968	1.77478	0.00216052	0.106869	Celsr1	no peak	ns
ENSMUSG00000016087.13	3427.59	-0.130328	0.333122	-0.391231	0.498953	0.953992	Fli1	no peak	ns
ENSMUSG00000016150.15	22.2514	-0.167949	0.602463	-0.278771	0.629961	0.963208	Tenm1	no peak	ns
ENSMUSG00000016181.9	1175.55	-0.147879	0.384234	-0.384866	0.505962	0.9546	Utp25	no peak	ns
ENSMUSG00000016194.14	176.972	1.67161	1.03425	1.61625	0.00521806	0.187139	Hsd11b1	no peak	log2fc
ENSMUSG00000016200.14	1.17964	0.413824	1.97451	0.209583	0.717197	0.967538	Syt14	no peak	ns
ENSMUSG00000016206.6	401.657	0.170117	0.438591	0.387873	0.502644	0.954314	H2-M3	no peak	ns
ENSMUSG00000016239.11	585.731	-0.192001	0.457161	-0.419986	0.46794	0.951092	Lonrf3	no peak	ns
ENSMUSG00000016252.7	1625.64	-0.11267	0.32486	-0.346824	0.548911	0.958003	Atp5e	no peak	ns
ENSMUSG00000016253.12	1628.31	-0.170504	0.273877	-0.622556	0.281962	0.921369	Nelfcd	no peak	ns
ENSMUSG00000016255.5	12.0093	-0.736238	1.3075	-0.563086	0.330481	0.93213	Tubb1	no peak	ns
ENSMUSG00000016256.10	6380.7	0.152341	0.45427	0.335352	0.562207	0.958956	Ctsz	no peak	ns
ENSMUSG00000016257.15	1209.94	-0.101607	0.366817	-0.276996	0.632142	0.96333	Prelid3b	no peak	ns
ENSMUSG00000016262.14	0.343199	0.033665	4.08047	0.00825028	0.988624	0.976238	Sertad4	no peak	ns
ENSMUSG00000016283.13	2.45472	1.49282	1.66689	0.895571	0.121681	0.834895	H2-M2	no peak	log2fc
ENSMUSG00000016308.12	1955.43	-0.371821	0.322029	-1.15462	0.0459935	0.65652	Ube2a	no peak	ns
ENSMUSG00000016319.3	7725.28	0.0622652	0.420905	0.147932	0.798213	0.970736	Slc25a5	no peak	ns
ENSMUSG00000016344.14	741.021	-0.206237	0.373785	-0.551753	0.340307	0.93396	Ppdpf	no peak	ns
ENSMUSG00000016346.17	0.477384	-2.36974	3.99719	-0.592852	0.305559	0.926998	Kcnq2	no peak	log2fc
ENSMUSG00000016349.10	1.06817	-1.19435	3.52529	-0.338795	0.5582	0.958673	Eef1a2	no peak	log2fc
ENSMUSG00000016356.18	235.219	-0.0893445	0.754474	-0.11842	0.83784	0.972082	Col20a1	no peak	ns
ENSMUSG00000016382.15	108.859	0.216522	0.303541	0.713321	0.217656	0.900451	Pls3	no peak	ns
ENSMUSG00000016386.15	7.42263	1.93413	1.30877	1.47783	0.0106484	0.306769	Mpped2	no peak	log2fc
ENSMUSG00000016409.4	890.8	0.111905	0.279389	0.400534	0.488801	0.953081	Nkap	no peak	ns
ENSMUSG00000016427.7	473.325	0.0331107	0.306532	0.108017	0.851912	0.97253	Ndufa1	no peak	ns
ENSMUSG00000016477.18	2169.6	-0.126253	0.354127	-0.356519	0.537797	0.957173	E2f3	no peak	ns
ENSMUSG00000016481.15	1391.7	-0.0155447	0.29931	-0.0519351	0.928481	0.974738	Cr1l	no peak	ns
ENSMUSG00000016487.15	361.636	0.359109	0.444015	0.808776	0.162187	0.870803	Ppfibp1	no peak	ns
ENSMUSG00000016493.13	197.671	0.322513	0.435636	0.740327	0.200736	0.892957	Cd46	no peak	ns
ENSMUSG00000016494.9	9052.42	-0.570091	0.394505	-1.44508	0.0125096	0.342048	Cd34	no peak	ns
ENSMUSG00000016495.12	1572.11	0.159065	0.475034	0.33485	0.562792	0.958997	Plgrkt	no peak	ns
ENSMUSG00000016496.7	610.227	0.435915	0.639439	0.681715	0.238732	0.908434	Cd274	no peak	ns
ENSMUSG00000016498.10	32.3791	0.465154	0.697808	0.666592	0.24931	0.911977	Pdcd1lg2	no peak	ns
ENSMUSG00000016503.17	1901.59	-0.224814	0.382119	-0.588335	0.309258	0.927808	Gtf3a	no peak	ns
ENSMUSG00000016510.11	379.735	-0.000103104	0.241091	-0.000427658	0.99941	0.976489	Mtif3	no peak	ns
ENSMUSG00000016520.7	683.778	0.0723359	0.224757	0.321841	0.578063	0.960037	Lnx2	no peak	ns
ENSMUSG00000016524.12	0.497499	0.919858	4.03866	0.227763	0.693856	0.966482	Il19	no peak	ns
ENSMUSG00000016526.8	549.974	0.0270606	0.297604	0.0909283	0.87513	0.973239	Dyrk3	no peak	ns
ENSMUSG00000016528.10	10538.8	-0.248179	0.377316	-0.657749	0.255646	0.913971	Mapkapk2	no peak	ns
ENSMUSG00000016529.5	72.5288	0.0929801	0.385525	0.241178	0.676816	0.965667	Il10	no peak	ns
ENSMUSG00000016534.15	6563.38	0.282271	0.307868	0.916858	0.11307	0.824528	Lamp2	no peak	ns
ENSMUSG00000016541.10	3283.83	-0.261234	0.221038	-1.18185	0.0411007	0.63073	Atxn10	no peak	ns
ENSMUSG00000016552.13	1510.19	-0.0192556	0.332587	-0.0578965	0.920298	0.974519	Foxred2	no peak	ns
ENSMUSG00000016554.9	5310.14	-0.220637	0.315279	-0.699813	0.226494	0.903962	Eif3d	no peak	ns
ENSMUSG00000016559.14	9311.62	-0.0563848	0.233001	-0.241993	0.675785	0.965617	H3f3b	no peak	ns
ENSMUSG00000016619.10	3377.83	0.0275206	0.241359	0.114023	0.843781	0.972273	Nup50	no peak	ns
ENSMUSG00000016624.15	15.8188	-0.658107	1.04434	-0.630165	0.276122	0.919839	Phf21b	no peak	ns
ENSMUSG00000016626.10	0.477384	-2.36974	3.99719	-0.592852	0.305559	0.926998	Nlrp14	no peak	log2fc
ENSMUSG00000016637.7	474.881	-0.253414	0.331358	-0.764775	0.186265	0.885593	Ift27	no peak	ns
ENSMUSG00000016664.16	2652.83	-0.1144	0.278666	-0.410527	0.478023	0.952074	Pacsin2	no peak	ns
ENSMUSG00000016756.17	2058.11	-0.602413	0.757681	-0.795074	0.169419	0.875632	Cmah	no peak	ns
ENSMUSG00000016757.11	1592.12	-0.49963	0.48358	-1.03319	0.0741657	0.755031	Ttll12	no peak	ns
ENSMUSG00000016758.4	10.9022	-0.199877	1.24668	-0.160327	0.781716	0.970137	Bik	no peak	ns
ENSMUSG00000016763.15	0.999518	0.955225	2.41825	0.395007	0.494819	0.953625	Scube1	no peak	ns
ENSMUSG00000016831.12	2684.46	-0.0393856	0.185354	-0.212489	0.713447	0.967373	Tox4	no peak	ns
ENSMUSG00000016833.14	415.852	0.00291047	0.294777	0.00987347	0.986386	0.976186	Mrps18c	no peak	ns
ENSMUSG00000016918.15	4.09745	-1.05011	1.06196	-0.988839	0.0874612	0.784235	Sulf1	no peak	log2fc
ENSMUSG00000016921.14	8720.97	-0.134098	0.344731	-0.388995	0.50141	0.954207	Srsf6	no peak	ns
ENSMUSG00000016933.17	2189.27	-0.0681324	0.264656	-0.257438	0.656383	0.964636	Plcg1	no peak	ns
ENSMUSG00000016940.18	715.703	0.000520089	0.327735	0.00158692	0.997812	0.976452	Kctd2	no peak	ns
ENSMUSG00000016942.6	10.9648	-0.232174	3.55936	-0.0652291	0.910244	0.974245	Tmprss6	no peak	ns
ENSMUSG00000016946.6	964.057	-0.23299	0.307385	-0.757973	0.190211	0.8877	Kctd5	no peak	ns
ENSMUSG00000016982.6	1.64319	1.2809	2.64627	0.484039	0.402856	0.943636	Pom121l2	no peak	log2fc
ENSMUSG00000016984.7	777.081	0.0169782	0.205589	0.0825831	0.886509	0.973574	Etaa1	no peak	ns
ENSMUSG00000016995.17	0.473924	0.890484	4.04133	0.220344	0.703347	0.96692	Matn4	no peak	ns
ENSMUSG00000017002.14	2486.43	0.399116	0.372304	1.07202	0.0639262	0.726523	Slpi	no peak	ns
ENSMUSG00000017009.3	982.423	0.178268	0.92156	0.193442	0.738144	0.96843	Sdc4	no peak	ns
ENSMUSG00000017057.9	193.193	0.498399	0.701547	0.710429	0.219527	0.901215	Il13ra1	no peak	ns
ENSMUSG00000017119.19	3500.3	0.0723751	0.300957	0.240483	0.677694	0.96571	Nbr1	no peak	ns
ENSMUSG00000017132.17	2084.83	0.108536	0.331012	0.327891	0.570937	0.959558	Cyth1	no peak	ns
ENSMUSG00000017144.8	107.664	1.07234	0.699254	1.53354	0.00804159	0.250481	Rnd3	no peak	log2fc
ENSMUSG00000017146.12	2322.93	0.0252231	0.315329	0.0799896	0.89005	0.973676	Brca1	no peak	ns
ENSMUSG00000017167.6	273.167	0.646079	0.611015	1.05739	0.0676379	0.737592	Cntnap1	no peak	ns
ENSMUSG00000017176.17	612.163	-0.0786504	0.3522	-0.223312	0.699545	0.966746	Nt5c3b	no peak	ns
ENSMUSG00000017188.3	701.031	-0.00535944	0.39162	-0.0136853	0.981131	0.976061	Coa3	no peak	ns
ENSMUSG00000017195.15	10.6768	-0.439141	0.895394	-0.490445	0.396659	0.942805	Zpbp2	no peak	ns
ENSMUSG00000017204.4	1.09785	-2.36481	2.7975	-0.845329	0.144036	0.856852	Gsdma	no peak	log2fc
ENSMUSG00000017210.14	3068.84	-0.206133	0.311865	-0.660969	0.253326	0.913252	Med24	no peak	ns
ENSMUSG00000017221.14	3907.04	-0.175407	0.418713	-0.41892	0.469071	0.951204	Psmd3	no peak	ns
ENSMUSG00000017264.16	2766	-0.122302	0.246026	-0.497109	0.390274	0.941924	Exosc10	no peak	ns
ENSMUSG00000017286.15	1546.38	0.0823899	0.282862	0.291273	0.614692	0.962328	Glod4	no peak	ns
ENSMUSG00000017288.15	1101.62	-0.0843608	0.24187	-0.348785	0.546654	0.957837	Vps53	no peak	ns
ENSMUSG00000017291.13	4043.92	-0.00623262	0.299065	-0.0208404	0.971269	0.975824	Taok1	no peak	ns
ENSMUSG00000017299.13	1085.12	0.0422191	0.204719	0.206229	0.721532	0.967726	Dnttip1	no peak	ns
ENSMUSG00000017300.9	0.824697	-1.86537	2.92081	-0.638649	0.269708	0.918089	Tnnc2	no peak	log2fc
ENSMUSG00000017307.16	658.838	0.00403355	0.191341	0.0210804	0.970938	0.975816	Acot8	no peak	ns
ENSMUSG00000017309.11	20.3442	0.987919	1.18814	0.831484	0.150718	0.862325	Cd300lg	no peak	ns
ENSMUSG00000017314.12	18.6816	-1.60642	1.47471	-1.08931	0.0597569	0.71292	Mpp2	no peak	log2fc
ENSMUSG00000017376.15	1094.47	-0.187994	0.289852	-0.648587	0.262326	0.915978	Nlk	no peak	ns
ENSMUSG00000017386.10	450.769	-0.0703353	0.332768	-0.211364	0.714897	0.967437	Traf4	no peak	ns
ENSMUSG00000017390.15	740.9	0.0744139	1.71773	0.043321	0.940319	0.975048	Aldoc	no peak	ns
ENSMUSG00000017400.10	119.773	1.58682	1.13912	1.39303	0.0160629	0.400312	Stac2	no peak	log2fc
ENSMUSG00000017404.12	12963.2	-0.0843128	0.228875	-0.368379	0.524356	0.956123	Rpl19	no peak	ns
ENSMUSG00000017405.14	229.684	-0.0369533	0.367046	-0.100678	0.86187	0.972839	Nek8	no peak	ns
ENSMUSG00000017412.15	283.909	0.483751	0.244597	1.97775	0.000630792	0.0460068	Cacnb4	no peak	pval
ENSMUSG00000017417.14	294.026	1.0726	0.900199	1.19152	0.0394733	0.621272	Plxdc1	no peak	log2fc
ENSMUSG00000017418.14	738.978	-0.00389755	0.330571	-0.0117904	0.983743	0.976123	Arl5b	no peak	ns
ENSMUSG00000017421.18	8980.18	-0.0455813	0.23528	-0.193732	0.737766	0.968414	Zfp207	no peak	ns
ENSMUSG00000017428.16	2457.05	-0.0646357	0.237244	-0.272444	0.63775	0.963641	Psmd11	no peak	ns
ENSMUSG00000017446.14	1.86677	-0.829834	2.1841	-0.379944	0.511418	0.955063	C1qtnf1	no peak	ns
ENSMUSG00000017453.4	0.955022	-3.37066	2.66344	-1.26553	0.0287333	0.544229	Pipox	no peak	log2fc
ENSMUSG00000017466.9	470.201	1.32685	1.07819	1.23062	0.0334361	0.581506	Timp2	no peak	log2fc
ENSMUSG00000017485.11	7749.24	-0.108086	0.240678	-0.449089	0.437671	0.947886	Top2b	no peak	ns
ENSMUSG00000017491.9	120.395	-0.0252365	0.317759	-0.0794203	0.890828	0.973698	Rarb	no peak	ns
ENSMUSG00000017493.12	7690.37	-0.00469079	0.520445	-0.00901305	0.987572	0.976214	Igfbp4	no peak	ns
ENSMUSG00000017499.15	1435.67	-0.0532068	0.436129	-0.121998	0.833011	0.971924	Cdc6	no peak	ns
ENSMUSG00000017548.15	5794.57	-0.0669186	0.224711	-0.297798	0.606787	0.961856	Suz12	no peak	ns
ENSMUSG00000017550.14	2452.26	-0.0134646	0.237946	-0.0565866	0.922095	0.974568	Atad5	no peak	ns
ENSMUSG00000017561.16	4909.33	-0.0908983	0.291584	-0.31174	0.590053	0.960817	Crlf3	no peak	ns
ENSMUSG00000017607.9	88.996	0.106671	1.0016	0.106501	0.853968	0.972594	Tns4	no peak	ns
ENSMUSG00000017615.12	678.875	0.218453	0.393586	0.555033	0.337445	0.933437	Tnfaip1	no peak	ns
ENSMUSG00000017631.19	13614.6	-0.169944	0.239693	-0.709007	0.220451	0.901588	Abr	no peak	ns
ENSMUSG00000017639.13	339.455	0.485505	0.63533	0.764178	0.186609	0.88578	Rab11fip4	no peak	ns
ENSMUSG00000017652.16	31.427	1.29928	1.23131	1.0552	0.0682087	0.739216	Cd40	no peak	log2fc
ENSMUSG00000017664.16	3766.92	-0.0817129	0.267408	-0.305573	0.597429	0.961282	Slc35c2	no peak	ns
ENSMUSG00000017667.9	1.6015	-0.510107	2.07981	-0.245266	0.671656	0.965413	Zfp334	no peak	ns
ENSMUSG00000017670.16	3066.91	0.0500295	0.255647	0.195697	0.735204	0.968308	Elmo2	no peak	ns
ENSMUSG00000017677.11	5798.25	-0.256982	0.379562	-0.677048	0.241962	0.909546	Wsb1	no peak	ns
ENSMUSG00000017679.16	850.715	0.0641866	0.254483	0.252224	0.662908	0.964972	Ttpal	no peak	ns
ENSMUSG00000017686.17	1922.13	0.00775219	0.197284	0.0392946	0.945857	0.975191	Rhot1	no peak	ns
ENSMUSG00000017688.14	0.327094	0.033665	4.08047	0.00825028	0.988624	0.976238	Hnf4g	no peak	ns
ENSMUSG00000017692.8	25.9006	-1.70562	1.10554	-1.5428	0.00766879	0.242008	Rhbdl3	no peak	log2fc
ENSMUSG00000017697.3	287.451	-0.434794	0.420302	-1.03448	0.0738045	0.754127	Ada	no peak	ns
ENSMUSG00000017707.9	35857.7	-0.163653	0.292442	-0.55961	0.333476	0.932698	Serinc3	no peak	ns
ENSMUSG00000017713.9	164.744	0.538271	0.338951	1.58805	0.00605983	0.205815	Tha1	no peak	ns
ENSMUSG00000017715.11	3540.39	0.0245984	0.222186	0.110711	0.848264	0.972415	Pgs1	no peak	ns
ENSMUSG00000017716.15	1734.95	0.00515403	0.436589	0.0118052	0.983723	0.976123	Birc5	no peak	ns
ENSMUSG00000017721.15	3179.43	-0.2524	0.338356	-0.74596	0.197331	0.891311	Pigt	no peak	ns
ENSMUSG00000017724.14	728.97	0.0867705	0.400133	0.216854	0.707828	0.967122	Etv4	no peak	ns
ENSMUSG00000017734.15	4.52128	0.154511	1.42173	0.108678	0.851016	0.972502	Dbndd2	no peak	ns
ENSMUSG00000017737.2	187.41	-0.427328	2.36828	-0.180439	0.755162	0.969119	Mmp9	no peak	ns
ENSMUSG00000017740.17	115.58	-0.689062	0.815884	-0.844559	0.144401	0.857163	Slc12a5	no peak	ns
ENSMUSG00000017747.13	168.566	0.280175	0.388964	0.72031	0.213182	0.898573	Ghdc	no peak	ns
ENSMUSG00000017754.13	1326.76	1.7272	1.64272	1.05143	0.069199	0.741985	Pltp	no peak	log2fc
ENSMUSG00000017756.9	703.351	-0.38143	0.420248	-0.90763	0.116742	0.829104	Slc12a7	no peak	ns
ENSMUSG00000017760.16	7875.3	0.153688	0.351307	0.437476	0.449613	0.949199	Ctsa	no peak	ns
ENSMUSG00000017764.2	330.965	-0.108388	0.331848	-0.326621	0.572429	0.959659	Zswim1	no peak	ns
ENSMUSG00000017765.17	749.977	-0.10412	0.304651	-0.341768	0.554751	0.958427	Slc12a4	no peak	ns
ENSMUSG00000017767.3	2.9027	0.181268	1.55253	0.116757	0.840087	0.972154	Spata25	no peak	ns
ENSMUSG00000017774.19	3586.87	-0.225257	0.291952	-0.771553	0.182393	0.883447	Myo1c	no peak	ns
ENSMUSG00000017776.15	2927.77	-0.199475	0.255824	-0.779737	0.177798	0.880794	Crk	no peak	ns
ENSMUSG00000017778.14	2000.82	0.136079	0.327059	0.416068	0.472103	0.951502	Cox7c	no peak	ns
ENSMUSG00000017781.17	8837.57	0.0698657	0.206246	0.338749	0.558253	0.958677	Pitpna	no peak	ns
ENSMUSG00000017801.15	896.682	0.243696	0.312889	0.778857	0.178287	0.881082	Mlx	no peak	ns
ENSMUSG00000017802.14	2191.12	-0.382106	0.388323	-0.983992	0.0890243	0.787217	Retreg3	no peak	ns
ENSMUSG00000017817.11	0.654188	-0.00917579	3.99151	-0.00229883	0.99683	0.976429	Jph2	no peak	ns
ENSMUSG00000017830.15	464.771	0.0461313	0.4019	0.114783	0.842754	0.97224	Dhx58	no peak	ns
ENSMUSG00000017831.8	1184.27	0.0510714	0.277201	0.18424	0.750175	0.96892	Rab5a	no peak	ns
ENSMUSG00000017832.2	0.704116	1.56566	3.91113	0.400308	0.489047	0.953104	Hspb9	no peak	log2fc
ENSMUSG00000017837.12	1566.19	0.0484641	0.206705	0.234461	0.685329	0.966079	Nkiras2	no peak	ns
ENSMUSG00000017843.14	5558.67	-0.135124	0.219296	-0.616172	0.286926	0.922624	Ppp2r5c	no peak	ns
ENSMUSG00000017858.12	1444.29	-0.00387515	0.253262	-0.015301	0.978903	0.976008	Ift52	no peak	ns
ENSMUSG00000017861.11	2554.09	0.0248999	0.45482	0.0547467	0.924621	0.974635	Mybl2	no peak	ns
ENSMUSG00000017868.16	2.78625	-0.872552	1.98951	-0.438577	0.448472	0.949077	Sgk2	no peak	ns
ENSMUSG00000017897.18	200.145	-0.08416	0.481162	-0.17491	0.762435	0.969405	Eya2	no peak	ns
ENSMUSG00000017929.13	1895.89	0.0361528	0.357292	0.101186	0.86118	0.972818	B4galt5	no peak	ns
ENSMUSG00000017943.15	3.21883	-0.5217	1.28511	-0.405957	0.482936	0.952538	Gdap1l1	no peak	ns
ENSMUSG00000017950.16	127.207	3.67674	0.998177	3.68346	1.94172e-10	3.87917e-07	Hnf4a	no peak	pval & log2fc
ENSMUSG00000017969.13	3.83288	1.89711	1.15609	1.64098	0.00456833	0.171949	Ptgis	no peak	log2fc
ENSMUSG00000017978.18	5.69858	-0.519321	0.967048	-0.537017	0.35336	0.936244	Cadps2	no peak	ns
ENSMUSG00000017999.16	2250.62	0.00166386	0.372828	0.00446281	0.993846	0.97636	Ddx27	no peak	ns
ENSMUSG00000018001.18	226.789	0.62885	0.542903	1.15831	0.045303	0.653101	Cyth3	no peak	ns
ENSMUSG00000018008.8	5662.9	0.204814	0.436992	0.468691	0.417936	0.945559	Cyth4	no peak	ns
ENSMUSG00000018012.11	45.4435	0.0671975	0.40122	0.167483	0.772237	0.969781	Rac3	no peak	ns
ENSMUSG00000018040.9	1424.64	-0.252946	0.409689	-0.61741	0.285959	0.922383	Rrp7a	no peak	ns
ENSMUSG00000018042.18	1597.22	0.22868	0.220262	1.03822	0.0727678	0.751494	Cyb5r3	no peak	ns
ENSMUSG00000018068.13	1550.08	0.137382	0.325621	0.421907	0.465907	0.950889	Ints2	no peak	ns
ENSMUSG00000018076.12	11168.1	-0.600143	0.412032	-1.45654	0.0118276	0.329546	Med13l	no peak	ns
ENSMUSG00000018102.5	276.005	0.387145	0.582388	0.664753	0.250618	0.912397	H2bc4	no peak	ns
ENSMUSG00000018126.15	55.5352	-1.98751	1.05764	-1.87919	0.0011635	0.0704905	Baiap2l2	no peak	pval & log2fc
ENSMUSG00000018143.10	1478.16	-0.506879	0.475967	-1.06495	0.0656987	0.731923	Mafk	no peak	ns
ENSMUSG00000018160.15	5838.39	-0.0428884	0.193673	-0.221447	0.701933	0.966855	Med1	no peak	ns
ENSMUSG00000018166.8	235.049	0.924959	0.358271	2.58173	8.12605e-06	0.00194474	Erbb3	no peak	pval
ENSMUSG00000018167.10	1165.93	3.97904e-05	0.312593	0.000127291	0.999824	0.976498	Stard3	no peak	ns
ENSMUSG00000018168.8	19.2036	1.97849	0.836115	2.36629	4.32292e-05	0.0074024	Ikzf3	peak	pval & log2fc
ENSMUSG00000018169.12	1537.01	-0.304262	0.372721	-0.816326	0.158303	0.868051	Mfng	no peak	ns
ENSMUSG00000018171.9	2067.13	-0.266417	0.240317	-1.10861	0.0553732	0.697077	Vmp1	no peak	ns
ENSMUSG00000018189.12	1836.6	-0.0242785	0.290823	-0.0834818	0.885282	0.973538	Uchl5	no peak	ns
ENSMUSG00000018196.18	494.425	-0.0145523	0.212171	-0.0685878	0.905643	0.974118	Glrx2	no peak	ns
ENSMUSG00000018199.9	392.431	0.00207924	0.393656	0.00528187	0.992717	0.976334	Ro60	no peak	ns
ENSMUSG00000018209.15	7542.92	-0.0345141	0.233069	-0.148085	0.798008	0.970729	Stk4	no peak	ns
ENSMUSG00000018217.12	238.915	1.81239	1.63701	1.10713	0.0556995	0.698317	Pmp22	no peak	log2fc
ENSMUSG00000018238.6	9.84226	-0.716726	0.79986	-0.896065	0.121476	0.834662	Gdf9	no peak	ns
ENSMUSG00000018239.9	276.008	0.201123	0.298326	0.674171	0.243968	0.910223	Zcchc10	no peak	ns
ENSMUSG00000018286.6	2082.23	-0.118237	0.355773	-0.332339	0.565725	0.959201	Psmb6	no peak	ns
ENSMUSG00000018287.12	1076.46	0.0199934	0.311718	0.0641391	0.911737	0.974286	Spag7	no peak	ns
ENSMUSG00000018293.4	13737.7	-0.065826	0.334527	-0.196773	0.733804	0.968249	Pfn1	no peak	ns
ENSMUSG00000018322.10	2175.75	-0.0872181	0.255494	-0.34137	0.555213	0.95846	Tomm34	no peak	ns
ENSMUSG00000018326.9	5522.71	-0.122004	0.265015	-0.460368	0.426251	0.946564	Ywhab	no peak	ns
ENSMUSG00000018334.18	957.181	-0.0744484	0.343497	-0.216737	0.707979	0.967129	Ksr1	no peak	ns
ENSMUSG00000018339.11	589.557	1.49811	0.768336	1.94981	0.000752448	0.0519457	Gpx3	no peak	pval & log2fc
ENSMUSG00000018340.13	4086.5	0.322292	0.319619	1.00836	0.0813885	0.77181	Anxa6	no peak	ns
ENSMUSG00000018341.12	390.567	0.10351	0.663562	0.155991	0.787477	0.970349	Il12rb2	no peak	ns
ENSMUSG00000018347.16	533.144	-0.167398	0.242344	-0.690745	0.232569	0.906235	Zkscan6	no peak	ns
ENSMUSG00000018362.14	1996.93	0.0249218	0.499653	0.0498782	0.931307	0.974813	Kpna2	no peak	ns
ENSMUSG00000018363.16	1576.74	-0.0417527	0.252594	-0.165296	0.775131	0.969891	Smurf2	no peak	ns
ENSMUSG00000018372.13	891.919	-0.0657515	0.306208	-0.214729	0.710562	0.967245	Cep95	no peak	ns
ENSMUSG00000018377.10	2571.86	-0.0953688	0.434363	-0.21956	0.704353	0.966965	Vezf1	no peak	ns
ENSMUSG00000018378.13	452.35	0.0816345	0.606965	0.134496	0.816196	0.971362	Cuedc1	no peak	ns
ENSMUSG00000018379.17	13604.8	0.0514156	0.22237	0.231216	0.689455	0.966276	Srsf1	no peak	ns
ENSMUSG00000018381.15	920.418	5.26217e-05	0.391308	0.000134477	0.999815	0.976498	Abi3	no peak	ns
ENSMUSG00000018387.12	4.75077	-0.683322	1.22529	-0.557684	0.335142	0.93301	Shroom1	no peak	ns
ENSMUSG00000018395.19	386.652	0.512986	0.452622	1.13337	0.0501455	0.675738	Kif3a	no peak	ns
ENSMUSG00000018398.18	460.029	0.819773	0.638568	1.28377	0.0265105	0.524197	2020-09-08	no peak	ns
ENSMUSG00000018401.17	1598.97	0.189432	0.2656	0.713225	0.217718	0.900476	Mtmr4	no peak	ns
ENSMUSG00000018405.7	495.956	-0.183576	0.219446	-0.836541	0.148251	0.860353	Mrm1	no peak	ns
ENSMUSG00000018411.17	15.4639	-0.805278	0.772944	-1.04183	0.0717771	0.748925	Mapt	no peak	ns
ENSMUSG00000018412.16	3567.55	-0.010142	0.308363	-0.0328898	0.954672	0.975414	Kansl1	no peak	ns
ENSMUSG00000018415.14	1962.55	0.246016	0.251612	0.97776	0.0910668	0.790992	Gid4	no peak	ns
ENSMUSG00000018417.14	18.4987	0.0158109	1.31309	0.0120409	0.983398	0.976115	Myo1b	no peak	ns
ENSMUSG00000018425.18	1146.7	0.159726	0.246939	0.646824	0.263626	0.916357	Dhx40	no peak	ns
ENSMUSG00000018427.8	495.682	0.701928	0.654546	1.07239	0.0638335	0.726235	Ypel2	no peak	ns
ENSMUSG00000018428.15	1305.09	-0.558475	0.470034	-1.18816	0.0400321	0.624573	Akap1	no peak	ns
ENSMUSG00000018433.14	1325.4	-0.0172752	0.319506	-0.0540683	0.925552	0.97466	Nol11	no peak	ns
ENSMUSG00000018442.13	1478.98	0.0164995	0.222989	0.0739923	0.898247	0.97391	Derl2	no peak	ns
ENSMUSG00000018446.8	4288.86	-0.123787	0.443949	-0.278832	0.629886	0.963204	C1qbp	no peak	ns
ENSMUSG00000018449.12	582.528	-0.141078	0.250019	-0.56427	0.329466	0.931935	Rpain	no peak	ns
ENSMUSG00000018459.15	3.72567	-0.564435	1.28804	-0.438213	0.44885	0.949117	Slc13a3	no peak	ns
ENSMUSG00000018470.8	15.7791	0.308654	0.905912	0.340711	0.555977	0.958515	Kcnab3	no peak	ns
ENSMUSG00000018474.18	4720.76	0.0405027	0.396067	0.102262	0.859718	0.972773	Chd3	no peak	ns
ENSMUSG00000018476.7	3113.02	-0.404353	0.413006	-0.979049	0.0906413	0.790217	Kdm6b	no peak	ns
ENSMUSG00000018479.12	0.325364	1.85226	4.04133	0.458331	0.428301	0.946806	1700125H20Rik	no peak	log2fc
ENSMUSG00000018481.9	2579.44	-0.0423073	0.27278	-0.155097	0.788666	0.970392	Appbp2	no peak	ns
ENSMUSG00000018486.2	3.96551	0.680834	1.97144	0.345348	0.550612	0.958128	Wnt9b	no peak	ns
ENSMUSG00000018500.2	32.3414	-0.121004	0.626696	-0.193082	0.738613	0.968449	Adora2b	no peak	ns
ENSMUSG00000018501.17	15283.8	-0.145313	0.29021	-0.500717	0.386843	0.941439	Ncor1	no peak	ns
ENSMUSG00000018507.16	2438.71	-0.174717	0.283749	-0.615744	0.287261	0.922707	Trpv2	no peak	ns
ENSMUSG00000018509.8	1750.48	-0.0398763	0.276011	-0.144473	0.802832	0.9709	Cenpv	no peak	ns
ENSMUSG00000018537.16	773.435	-0.0663788	0.400638	-0.165683	0.774619	0.969872	Pcgf2	no peak	ns
ENSMUSG00000018541.10	707.591	-0.0028757	0.197396	-0.0145682	0.979914	0.976032	Cwc25	no peak	ns
ENSMUSG00000018543.8	9.7227	-0.251095	1.02041	-0.246072	0.67064	0.965362	1700001P01Rik	no peak	ns
ENSMUSG00000018547.8	4774.61	-0.257519	0.245341	-1.04964	0.0696749	0.743295	Pip4k2b	no peak	ns
ENSMUSG00000018548.15	2573.81	0.077433	0.283861	0.272785	0.637329	0.963618	Trim37	no peak	ns
ENSMUSG00000018554.13	46.9413	0.22497	1.1082	0.203005	0.725708	0.967906	Ybx2	no peak	ns
ENSMUSG00000018559.16	2883.42	-0.185105	0.253021	-0.73158	0.206108	0.895456	Ctdnep1	no peak	ns
ENSMUSG00000018565.17	869.743	-0.00427149	0.330507	-0.012924	0.98218	0.976086	Elp5	no peak	ns
ENSMUSG00000018566.14	0.329077	-1.82721	4.03776	-0.452529	0.43417	0.947487	Slc2a4	no peak	log2fc
ENSMUSG00000018567.14	3612.62	0.0862061	0.242283	0.355808	0.538608	0.957234	Gabarap	no peak	ns
ENSMUSG00000018570.17	124.068	-0.195561	0.369371	-0.529444	0.36019	0.937377	2810408A11Rik	no peak	ns
ENSMUSG00000018572.10	1458.75	-0.164489	0.313951	-0.523931	0.365213	0.938185	Phf23	no peak	ns
ENSMUSG00000018574.14	1283.83	-0.0663814	0.30304	-0.219051	0.705006	0.966995	Acadvl	no peak	ns
ENSMUSG00000018581.15	3.98914	0.515127	1.03253	0.498898	0.38857	0.941684	Dnah11	no peak	ns
ENSMUSG00000018583.5	9178.71	-0.0122578	0.345487	-0.0354798	0.951106	0.975324	G3bp1	no peak	ns
ENSMUSG00000018585.9	819.802	0.01551	0.363408	0.0426792	0.941202	0.975071	Atox1	no peak	ns
ENSMUSG00000018589.8	1.11958	-1.26306	2.30072	-0.548985	0.342735	0.934397	Glra2	no peak	log2fc
ENSMUSG00000018593.13	30.5525	-0.819814	0.480292	-1.70691	0.00317839	0.136314	Sparc	no peak	ns
ENSMUSG00000018595.6	0.832718	3.20268	3.96009	0.808739	0.162206	0.870816	Glra4	no peak	log2fc
ENSMUSG00000018599.5	223.425	-0.189644	0.353716	-0.536147	0.354141	0.936376	Mief2	no peak	ns
ENSMUSG00000018604.18	0.341077	1.9113	4.03602	0.47356	0.413117	0.944959	Tbx3	no peak	log2fc
ENSMUSG00000018648.15	1.01523	0.990382	2.08475	0.47506	0.411638	0.944772	Dusp14	no peak	ns
ENSMUSG00000018651.14	663.668	-0.181535	0.408559	-0.444328	0.442545	0.94843	Tada2a	no peak	ns
ENSMUSG00000018654.17	15686	-0.516194	0.352824	-1.46303	0.0114562	0.322536	Ikzf1	no peak	ns
ENSMUSG00000018659.12	938.131	0.0748211	0.26353	0.283919	0.623654	0.96285	Pnpo	no peak	ns
ENSMUSG00000018661.17	1276.84	-0.0709616	0.266016	-0.266757	0.644785	0.964023	Cog1	no peak	ns
ENSMUSG00000018666.13	3008.85	-0.165772	0.248736	-0.666456	0.249406	0.912008	Cbx1	no peak	ns
ENSMUSG00000018669.14	1675.86	0.0472597	0.285838	0.165337	0.775076	0.969889	Cdk5rap3	no peak	ns
ENSMUSG00000018672.15	77.0501	0.0868573	0.833513	0.104206	0.85708	0.972691	Copz2	no peak	ns
ENSMUSG00000018677.9	3082.03	-0.00422015	0.362462	-0.011643	0.983946	0.976128	Slc25a39	no peak	ns
ENSMUSG00000018678.13	1240.6	-0.305952	0.253447	-1.20716	0.0369553	0.605643	Sp2	no peak	ns
ENSMUSG00000018697.14	1664.04	-0.0699279	0.380599	-0.183731	0.750841	0.968947	Aatf	no peak	ns
ENSMUSG00000018707.13	18480.5	-0.150657	0.333364	-0.451931	0.434778	0.947557	Dync1h1	no peak	ns
ENSMUSG00000018727.19	1.16952	-0.429143	2.30218	-0.186407	0.747336	0.968806	Cpsf4l	no peak	ns
ENSMUSG00000018733.10	300.208	-0.272053	0.272582	-0.998061	0.0845485	0.778449	Pex12	no peak	ns
ENSMUSG00000018736.14	1229.49	-0.0654216	0.311425	-0.210072	0.716565	0.96751	Ndel1	no peak	ns
ENSMUSG00000018740.14	160.034	0.535392	0.405322	1.32091	0.0224401	0.48255	Slc25a35	no peak	ns
ENSMUSG00000018750.14	357.965	0.44399	0.836262	0.530923	0.35885	0.937158	Zbtb4	no peak	ns
ENSMUSG00000018752.19	17.2466	1.02936	0.946661	1.08735	0.060217	0.714487	Tnfsfm13	no peak	log2fc
ENSMUSG00000018761.14	890.524	-0.123459	0.452332	-0.272938	0.63714	0.963607	Mpdu1	no peak	ns
ENSMUSG00000018765.5	2472.04	-0.13562	0.194359	-0.697781	0.227845	0.904477	Fxr2	no peak	ns
ENSMUSG00000018770.9	3529.41	-0.0717426	0.480513	-0.149304	0.796382	0.970671	Atp5g3	no peak	ns
ENSMUSG00000018774.13	2902.39	1.18688	0.700945	1.69326	0.00342967	0.142987	Cd68	no peak	log2fc
ENSMUSG00000018776.10	0.459803	-0.739441	4.0495	-0.182601	0.752324	0.969006	Slc35g3	no peak	ns
ENSMUSG00000018796.13	1551.53	0.274606	0.275548	0.996582	0.0850104	0.779387	Acsl1	no peak	ns
ENSMUSG00000018800.14	50.2482	-0.365982	0.826618	-0.442746	0.444171	0.948609	Abca5	no peak	ns
ENSMUSG00000018809.2	397.312	-0.100766	0.330363	-0.305015	0.598098	0.961323	Smyd4	no peak	ns
ENSMUSG00000018819.10	7658.96	0.166419	0.533452	0.311967	0.589782	0.9608	Lsp1	no peak	ns
ENSMUSG00000018820.13	1952.15	0.126225	0.254856	0.49528	0.39202	0.942168	Zfyve27	no peak	ns
ENSMUSG00000018821.3	207.06	0.0547987	0.364527	0.150328	0.795017	0.970622	Avpi1	no peak	ns
ENSMUSG00000018822.7	4.63764	0.433979	2.84212	0.152695	0.791862	0.970508	Sfrp5	no peak	ns
ENSMUSG00000018830.10	1.50115	0.983933	1.88872	0.520952	0.367946	0.938616	Myh11	no peak	ns
ENSMUSG00000018841.17	894.995	-0.0481311	0.275177	-0.174909	0.762436	0.969405	Rad51d	no peak	ns
ENSMUSG00000018844.6	0.328824	-1.82779	4.03771	-0.452679	0.434018	0.94747	Fndc8	no peak	log2fc
ENSMUSG00000018845.14	10.2855	-0.337374	0.876875	-0.384746	0.506095	0.954612	Unc45b	no peak	ns
ENSMUSG00000018846.8	2922.09	0.26364	0.297206	0.887064	0.125263	0.838855	Pank3	no peak	ns
ENSMUSG00000018848.4	2591.08	-0.0364045	0.412014	-0.0883576	0.878633	0.973343	Rars	no peak	ns
ENSMUSG00000018849.6	9.84492	-0.638246	0.801737	-0.796079	0.16888	0.875284	Wwc1	no peak	ns
ENSMUSG00000018858.15	586.524	-0.140296	0.272305	-0.515217	0.373243	0.939435	Mrpl58	no peak	ns
ENSMUSG00000018861.8	800.281	-0.228028	0.276719	-0.824042	0.154407	0.86517	Fdxr	no peak	ns
ENSMUSG00000018865.9	1.16339	-1.27835	2.03068	-0.629518	0.276616	0.919971	Sult4a1	no peak	log2fc
ENSMUSG00000018882.12	1003.31	-0.0420595	0.23164	-0.181573	0.753672	0.96906	Mrpl45	no peak	ns
ENSMUSG00000018893.15	0.35505	0.033665	4.08047	0.00825028	0.988624	0.976238	Mb	no peak	ns
ENSMUSG00000018899.16	1660.06	-0.13042	0.324648	-0.401726	0.487509	0.952963	Irf1	no peak	ns
ENSMUSG00000018900.7	712.605	0.0216841	0.263926	0.0821599	0.887087	0.97359	Slc22a5	no peak	ns
ENSMUSG00000018906.14	53.7412	-1.0353	1.20711	-0.857661	0.138277	0.851774	P4ha2	no peak	log2fc
ENSMUSG00000018907.10	5.31678	1.32552	1.57867	0.839643	0.146752	0.859129	Alox12e	no peak	log2fc
ENSMUSG00000018909.15	4213.87	0.193502	0.448846	0.43111	0.456236	0.9499	Arrb1	no peak	ns
ENSMUSG00000018916.5	0.608363	-1.31855	4.00289	-0.3294	0.569166	0.959437	Csf2	no peak	log2fc
ENSMUSG00000018919.10	2.09953	1.85977	2.3775	0.782235	0.176412	0.87997	Tm4sf5	no peak	log2fc
ENSMUSG00000018920.11	110.274	2.1017	0.971199	2.16402	0.000184067	0.0202951	Cxcl16	no peak	pval & log2fc
ENSMUSG00000018921.11	2065.51	-0.226399	0.458369	-0.493922	0.393319	0.942348	Pelp1	no peak	ns
ENSMUSG00000018923.13	339.724	0.0514444	0.40928	0.125695	0.828029	0.97176	Med11	no peak	ns
ENSMUSG00000018924.6	7.02885	1.18427	0.919849	1.28746	0.026079	0.520102	Alox15	no peak	log2fc
ENSMUSG00000018925.3	1.65397	2.01909	1.839	1.09793	0.0577655	0.705933	Heatr9	no peak	log2fc
ENSMUSG00000018927.3	345.967	0.760974	0.631313	1.20538	0.0372343	0.607438	Ccl6	no peak	ns
ENSMUSG00000018930.3	139.269	-0.819932	0.901466	-0.909554	0.115969	0.82816	Ccl4	no peak	ns
ENSMUSG00000018931.3	494.326	-0.0233471	0.384893	-0.0606588	0.916509	0.974417	Natd1	no peak	ns
ENSMUSG00000018932.9	1792.02	-0.289421	0.334586	-0.865014	0.134929	0.848652	Map2k3	no peak	ns
ENSMUSG00000018965.11	3069.47	0.173928	0.308518	0.563753	0.329909	0.93202	Ywhah	no peak	ns
ENSMUSG00000018974.7	5853.35	-0.17212	0.245383	-0.701435	0.225419	0.903548	Sart3	no peak	ns
ENSMUSG00000018983.9	1561.48	-0.387525	0.45169	-0.857945	0.138146	0.851655	E2f2	no peak	ns
ENSMUSG00000018986.10	661.772	-0.0520944	0.291725	-0.178574	0.757613	0.969216	Slfn3	no peak	ns
ENSMUSG00000018995.12	411.923	-0.0471207	0.241911	-0.194785	0.736392	0.968357	Nars2	no peak	ns
ENSMUSG00000018999.14	1356.09	0.0155026	0.386456	0.0401148	0.944729	0.975162	Slc35b4	no peak	ns
ENSMUSG00000019027.8	17.181	0.0538915	1.11382	0.0483845	0.933359	0.974867	Dnah1	no peak	ns
ENSMUSG00000019039.14	1829.95	-0.0976937	0.228972	-0.426663	0.460896	0.950381	Dalrd3	no peak	ns
ENSMUSG00000019054.13	2024.2	-0.0427086	0.239617	-0.178237	0.758056	0.969234	Fis1	no peak	ns
ENSMUSG00000019055.15	1195.03	0.603289	0.439824	1.37166	0.0177616	0.424668	Plod1	no peak	ns
ENSMUSG00000019066.13	1263.13	0.412155	0.465809	0.884817	0.126222	0.839884	Rab3d	no peak	ns
ENSMUSG00000019080.8	190.914	0.125365	0.332392	0.377161	0.514516	0.955321	Mfsd3	no peak	ns
ENSMUSG00000019082.18	726.691	-0.0110308	0.360989	-0.030557	0.957884	0.975495	Slc25a22	no peak	ns
ENSMUSG00000019087.13	4504.42	0.00577824	0.325677	0.0177423	0.975538	0.975927	Atp6ap1	no peak	ns
ENSMUSG00000019088.13	769.362	0.499371	0.489108	1.02098	0.0776484	0.763419	Dnase1l1	no peak	ns
ENSMUSG00000019102.10	16.2463	-1.5414	1.1085	-1.39052	0.0162547	0.403165	Aldh3a1	no peak	log2fc
ENSMUSG00000019122.8	3385.14	-0.173034	0.693902	-0.249363	0.666499	0.965154	Ccl9	no peak	ns
ENSMUSG00000019124.10	1.69436	-2.06897	2.59772	-0.796457	0.168678	0.875154	Scrn1	no peak	log2fc
ENSMUSG00000019132.11	15604.3	0.0941748	0.344709	0.273201	0.636816	0.963589	BC005537	no peak	ns
ENSMUSG00000019139.10	2615.9	-0.184974	0.434894	-0.42533	0.462297	0.950524	Isyna1	no peak	ns
ENSMUSG00000019143.15	1045.45	-0.291223	0.348584	-0.835446	0.148783	0.860783	Hars2	no peak	ns
ENSMUSG00000019146.2	0.505489	0.948211	3.38841	0.279839	0.62865	0.963134	Cacng2	no peak	ns
ENSMUSG00000019158.9	696.981	-0.0253613	0.303954	-0.0834378	0.885342	0.97354	Tmem160	no peak	ns
ENSMUSG00000019173.11	4501.38	0.0679708	0.251544	0.270215	0.640504	0.963791	Rab5c	no peak	ns
ENSMUSG00000019178.17	20.2928	-0.0510723	0.653693	-0.0781288	0.892592	0.973749	Styxl1	no peak	ns
ENSMUSG00000019179.10	5854.29	-0.102372	0.454271	-0.225354	0.696933	0.966625	Mdh2	no peak	ns
ENSMUSG00000019188.16	6665.92	-0.204896	0.301638	-0.679278	0.240415	0.909017	H13	no peak	ns
ENSMUSG00000019189.13	2630.5	-0.139095	0.240148	-0.579204	0.316827	0.929411	Rnf145	no peak	ns
ENSMUSG00000019194.15	45.8939	1.40666	0.768026	1.83153	0.00154917	0.0862612	Scn1b	no peak	pval & log2fc
ENSMUSG00000019210.10	2185.4	0.179403	0.237442	0.755567	0.191622	0.888434	Atp6v1e1	no peak	ns
ENSMUSG00000019214.14	829.539	-0.085321	0.455453	-0.187332	0.746125	0.968757	Chtf18	no peak	ns
ENSMUSG00000019230.14	0.329226	1.86701	4.03998	0.462133	0.42448	0.946353	Lhx9	no peak	log2fc
ENSMUSG00000019235.9	14.4531	0.375698	0.992437	0.378561	0.512956	0.955192	Rps6kl1	no peak	ns
ENSMUSG00000019254.16	3191.89	0.0090815	0.230255	0.0394411	0.945655	0.975186	Ppp1r12c	no peak	ns
ENSMUSG00000019256.17	323.324	0.50037	0.665524	0.751843	0.19382	0.88956	Ahr	no peak	ns
ENSMUSG00000019261.3	2420.23	-0.127526	0.335284	-0.380353	0.510963	0.955025	Map1s	no peak	ns
ENSMUSG00000019295.8	737.024	0.0124672	0.220743	0.0564785	0.922244	0.974572	Tmem129	no peak	ns
ENSMUSG00000019297.9	2293.87	-0.0988011	0.404947	-0.243985	0.673271	0.965493	Nop9	no peak	ns
ENSMUSG00000019301.5	160.705	-0.0974028	0.545186	-0.17866	0.7575	0.969212	Hsd17b1	no peak	ns
ENSMUSG00000019302.16	3257.81	0.288264	0.616896	0.467281	0.419338	0.945731	Atp6v0a1	no peak	ns
ENSMUSG00000019303.14	316.321	0.0422332	0.353871	0.119346	0.836589	0.972041	Psmc3ip	no peak	ns
ENSMUSG00000019312.10	0.666292	0.0367596	2.66466	0.0137952	0.980979	0.976058	Grb7	no peak	ns
ENSMUSG00000019320.14	59.6905	0.135212	0.395708	0.341696	0.554835	0.958433	Noxo1	no peak	ns
ENSMUSG00000019326.14	18.3933	-0.0705771	0.72523	-0.0973169	0.866437	0.972978	Aoc3	no peak	ns
ENSMUSG00000019338.13	1730.37	-0.0770542	0.214741	-0.358823	0.535172	0.956972	Zfp687	no peak	ns
ENSMUSG00000019359.14	1.68125	-0.603123	1.78662	-0.337578	0.559615	0.958773	Gdpd2	no peak	ns
ENSMUSG00000019362.8	1142.64	-0.101307	0.333808	-0.303487	0.599933	0.961437	D8Ertd738e	no peak	ns
ENSMUSG00000019370.10	5823.16	0.0688371	0.371108	0.185491	0.748535	0.968854	Calm3	no peak	ns
ENSMUSG00000019373.11	2654.91	-0.128615	0.270741	-0.47505	0.411648	0.944773	Cops3	no peak	ns
ENSMUSG00000019428.16	5441.01	-0.262516	0.310903	-0.844365	0.144494	0.857241	Fkbp8	no peak	ns
ENSMUSG00000019432.15	12724.3	-0.147592	0.218637	-0.675055	0.24335	0.910016	Ddx39b	no peak	ns
ENSMUSG00000019433.9	1161.8	-0.0361268	0.287481	-0.125667	0.828067	0.971761	Gipc1	no peak	ns
ENSMUSG00000019437.17	4982	-0.01724	0.228076	-0.075589	0.896064	0.973848	Tlcd1	no peak	ns
ENSMUSG00000019461.12	1287.01	-0.569105	0.306349	-1.8577	0.00132484	0.0773881	Plscr3	peak	pval
ENSMUSG00000019464.6	72.2078	-0.192283	0.420345	-0.457441	0.429198	0.946911	Ptger1	no peak	ns
ENSMUSG00000019467.15	28.0378	0.695449	0.688689	1.00982	0.0809503	0.770857	Arhgef25	no peak	ns
ENSMUSG00000019470.12	2460.31	-0.0889431	0.246022	-0.361525	0.532103	0.956734	Xab2	no peak	ns
ENSMUSG00000019471.10	7054.88	-0.147733	0.325776	-0.453478	0.433206	0.947377	Cdc37	no peak	ns
ENSMUSG00000019487.11	702.091	0.00930966	0.251085	0.0370777	0.948907	0.975269	Trip10	no peak	ns
ENSMUSG00000019494.14	1466.26	0.0128902	0.377038	0.034188	0.952885	0.975369	Cops6	no peak	ns
ENSMUSG00000019505.7	15127.7	-0.147485	0.26445	-0.557705	0.335124	0.933007	Ubb	no peak	ns
ENSMUSG00000019518.11	1942.98	-0.0778039	0.28372	-0.274228	0.63555	0.96352	Ap4m1	no peak	ns
ENSMUSG00000019528.18	2077.44	0.341133	0.344471	0.990309	0.0869915	0.783322	Gyg	no peak	ns
ENSMUSG00000019539.11	44.8842	0.631535	0.952217	0.663226	0.251708	0.912743	Rcn3	no peak	ns
ENSMUSG00000019558.14	228.288	0.695118	0.946616	0.734319	0.204414	0.894681	Slc6a8	no peak	ns
ENSMUSG00000019564.12	3777.87	-0.0166877	0.270734	-0.0616388	0.915165	0.97438	Arid3a	no peak	ns
ENSMUSG00000019578.11	1248.58	-0.161724	0.270228	-0.598472	0.300996	0.925973	Ubxn6	no peak	ns
ENSMUSG00000019579.13	1408.7	0.0251334	0.385494	0.065198	0.910286	0.974246	Mydgf	no peak	ns
ENSMUSG00000019590.16	36.4714	1.07824	0.775406	1.39055	0.0162524	0.403132	Cyb561	no peak	log2fc
ENSMUSG00000019647.16	4.66503	-1.8478	1.41794	-1.30316	0.024312	0.502574	Sema6a	no peak	log2fc
ENSMUSG00000019659.8	1036.51	-0.105694	0.231345	-0.456869	0.429776	0.946979	Ccdc12	no peak	ns
ENSMUSG00000019689.4	258.719	0.0879034	0.392193	0.224133	0.698494	0.966697	Fmc1	no peak	ns
ENSMUSG00000019699.16	3156.07	0.115453	0.453872	0.254373	0.660215	0.964834	Akt3	no peak	ns
ENSMUSG00000019710.13	2384.91	0.00585539	0.225319	0.0259872	0.964178	0.975651	Mrpl24	no peak	ns
ENSMUSG00000019715.14	2004.08	-0.0808789	0.316114	-0.255853	0.658363	0.964739	Gle1	no peak	ns
ENSMUSG00000019718.8	21.0843	-0.353636	0.933232	-0.378937	0.512538	0.955157	L3hypdh	no peak	ns
ENSMUSG00000019726.12	4426.81	0.482442	0.538746	0.89549	0.121715	0.834934	Lyst	no peak	ns
ENSMUSG00000019731.13	2418.45	-0.0494635	0.284841	-0.173653	0.764091	0.969469	Slc35e1	no peak	ns
ENSMUSG00000019732.14	49.389	0.115091	0.746964	0.154078	0.790021	0.970442	Calr3	no peak	ns
ENSMUSG00000019734.16	288.593	0.34994	0.543994	0.643279	0.266252	0.917114	Tmc4	no peak	ns
ENSMUSG00000019737.14	37.3716	0.453478	0.432927	1.04747	0.0702537	0.74487	Syne4	no peak	ns
ENSMUSG00000019738.15	337.63	-0.164737	0.384904	-0.427995	0.459497	0.950238	Polr2i	no peak	ns
ENSMUSG00000019761.10	31.515	-0.0781056	0.48488	-0.161082	0.780715	0.9701	Krt10	no peak	ns
ENSMUSG00000019763.11	1180.71	0.0672975	0.192194	0.350154	0.54508	0.957721	Rmnd1	no peak	ns
ENSMUSG00000019767.12	7.21153	-0.481399	0.800691	-0.60123	0.298774	0.925464	Ccdc170	no peak	ns
ENSMUSG00000019768.16	368.598	0.57643	0.419119	1.37534	0.0174587	0.420471	Esr1	no peak	ns
ENSMUSG00000019773.7	1161.73	-0.0500836	0.287022	-0.174494	0.762983	0.969426	Fbxo5	no peak	ns
ENSMUSG00000019774.8	407.097	0.0781336	0.251224	0.311011	0.590923	0.960872	Mtrf1l	no peak	ns
ENSMUSG00000019775.17	105.401	0.16089	0.358679	0.448563	0.438209	0.947946	Rgs17	no peak	ns
ENSMUSG00000019777.16	3025.66	-0.0442098	0.235014	-0.188116	0.745099	0.968715	Hdac2	no peak	ns
ENSMUSG00000019779.15	80.0631	0.0736693	0.344336	0.213946	0.71157	0.967289	Frk	no peak	ns
ENSMUSG00000019782.10	458.767	0.120082	0.342523	0.350582	0.54459	0.957684	Rwdd1	no peak	ns
ENSMUSG00000019785.14	0.487505	-0.807414	3.41179	-0.236654	0.682544	0.965946	Clvs2	no peak	ns
ENSMUSG00000019787.9	2.13109	0.779091	1.57359	0.495105	0.392188	0.942191	Trdn	no peak	ns
ENSMUSG00000019790.17	5707.27	0.0539611	0.331218	0.162917	0.778282	0.970009	Stxbp5	no peak	ns
ENSMUSG00000019791.12	201.845	-0.0310596	0.466254	-0.0666152	0.908345	0.974193	Hint3	no peak	ns
ENSMUSG00000019792.8	448.369	0.125001	0.304729	0.410205	0.478368	0.952107	Trmt11	no peak	ns
ENSMUSG00000019794.13	972.39	-0.120911	0.210786	-0.57362	0.321515	0.930369	Katna1	no peak	ns
ENSMUSG00000019795.17	2043.37	-0.0204175	0.206463	-0.0988918	0.864296	0.972913	Pcmt1	no peak	ns
ENSMUSG00000019796.12	41.664	0.267578	0.66268	0.403782	0.485284	0.952757	Lrp11	no peak	ns
ENSMUSG00000019797.11	254.278	0.212702	0.29788	0.714053	0.217184	0.900256	1700021F05Rik	no peak	ns
ENSMUSG00000019802.13	2834.14	0.0370361	0.219883	0.168435	0.770978	0.969734	Sec63	no peak	ns
ENSMUSG00000019804.12	2637.16	0.208523	0.224846	0.927403	0.108986	0.819141	Snx3	no peak	ns
ENSMUSG00000019806.13	210.027	0.114181	0.280855	0.406548	0.482298	0.952479	Aig1	no peak	ns
ENSMUSG00000019808.8	184.95	0.034692	0.273451	0.126868	0.82645	0.971708	Adat2	no peak	ns
ENSMUSG00000019809.16	534.571	0.34736	0.26875	1.2925	0.0255	0.514497	Pex3	no peak	ns
ENSMUSG00000019810.15	2707.72	0.387425	0.23348	1.65935	0.00413418	0.161201	Fuca2	no peak	ns
ENSMUSG00000019813.16	911.134	0.064125	0.46879	0.136788	0.813121	0.971257	Cep57l1	no peak	ns
ENSMUSG00000019814.5	1032.22	0.155339	0.276909	0.560974	0.332299	0.932476	Ltv1	no peak	ns
ENSMUSG00000019815.7	2.58187	0.59147	1.69023	0.349935	0.545332	0.957739	Zc2hc1b	no peak	ns
ENSMUSG00000019817.18	9.59187	1.39795	1.19884	1.16609	0.0438765	0.645817	Plagl1	no peak	log2fc
ENSMUSG00000019818.15	6315.34	0.0769368	0.236842	0.324845	0.574519	0.9598	Cd164	no peak	ns
ENSMUSG00000019820.11	2938.93	-0.129229	0.336987	-0.383484	0.50749	0.954731	Utrn	no peak	ns
ENSMUSG00000019822.12	377.546	-0.0059186	0.289	-0.0204796	0.971766	0.975836	Smpd2	no peak	ns
ENSMUSG00000019823.17	3275.78	-0.310845	0.284807	-1.09142	0.0592635	0.71122	Mical1	no peak	ns
ENSMUSG00000019826.11	647.901	-0.0833077	0.246591	-0.337837	0.559313	0.958752	Zbtb24	no peak	ns
ENSMUSG00000019828.13	5.97919	0.143928	1.11292	0.129325	0.823144	0.971597	Grm1	no peak	ns
ENSMUSG00000019831.14	369.108	0.24693	0.260879	0.946529	0.101876	0.808932	Wasf1	no peak	ns
ENSMUSG00000019832.5	1447.33	0.628974	0.421808	1.49114	0.0099651	0.292849	Rab32	no peak	ns
ENSMUSG00000019834.15	1.13782	-0.37258	1.97618	-0.188536	0.74455	0.968693	Slc22a16	no peak	ns
ENSMUSG00000019836.5	14.3037	0.825206	0.676586	1.21966	0.0350431	0.592885	Amd-ps4	no peak	ns
ENSMUSG00000019837.8	890.289	-0.155616	0.44813	-0.347257	0.548412	0.957967	Gtf3c6	no peak	ns
ENSMUSG00000019838.11	2433.21	-0.384527	0.291511	-1.31908	0.0226263	0.484614	Slc16a10	no peak	ns
ENSMUSG00000019841.15	2368.85	0.0792172	0.266293	0.297481	0.60717	0.961879	Rev3l	no peak	ns
ENSMUSG00000019842.6	167.744	0.361716	0.785327	0.460593	0.426025	0.946537	Traf3ip2	no peak	ns
ENSMUSG00000019843.14	6630.57	-0.360532	0.742127	-0.48581	0.401137	0.943408	Fyn	no peak	ns
ENSMUSG00000019845.8	459.7	0.0808872	0.376964	0.214575	0.710759	0.967253	Tube1	no peak	ns
ENSMUSG00000019846.11	7.13168	0.103785	0.824638	0.125856	0.827813	0.971753	Lama4	no peak	ns
ENSMUSG00000019848.14	2.7297	-0.825263	1.57401	-0.524307	0.364869	0.938131	Popdc3	no peak	ns
ENSMUSG00000019849.11	2916.02	-0.163011	0.455726	-0.357695	0.536457	0.95707	Prep	no peak	ns
ENSMUSG00000019850.11	612.374	-0.0104217	0.482287	-0.0216088	0.97021	0.975798	Tnfaip3	no peak	ns
ENSMUSG00000019851.8	675.339	0.766261	0.684067	1.12016	0.0528812	0.687267	Perp	no peak	ns
ENSMUSG00000019852.7	259.561	1.21146	0.481875	2.51406	1.39352e-05	0.00301061	Arfgef3	peak	pval & log2fc
ENSMUSG00000019853.6	11.4229	-0.945507	1.75408	-0.539033	0.351556	0.935938	Hebp2	no peak	ns
ENSMUSG00000019854.17	2313.17	-0.0165299	0.255865	-0.064604	0.9111	0.974269	Reps1	no peak	ns
ENSMUSG00000019856.14	1.79852	0.298839	1.76174	0.169627	0.769403	0.969674	Fam184a	no peak	ns
ENSMUSG00000019857.7	1046.13	-0.113435	0.271093	-0.418436	0.469584	0.951255	Asf1a	no peak	ns
ENSMUSG00000019861.15	1284.41	0.122348	0.201229	0.608	0.293366	0.924194	Gopc	no peak	ns
ENSMUSG00000019863.7	405.274	0.0529441	0.270462	0.195754	0.735131	0.968305	Qrsl1	no peak	ns
ENSMUSG00000019864.14	608.882	0.0122856	0.373888	0.032859	0.954714	0.975415	Rtn4ip1	no peak	ns
ENSMUSG00000019865.9	26319.5	0.0176127	0.342354	0.0514457	0.929153	0.974756	Nmbr	no peak	ns
ENSMUSG00000019866.15	111.815	0.973715	0.533859	1.82392	0.0016207	0.0889249	Crybg1	no peak	pval
ENSMUSG00000019868.16	1001.32	-0.0072523	0.287461	-0.0252288	0.965222	0.975676	Vta1	no peak	ns
ENSMUSG00000019872.13	309.217	-0.0485077	1.8261	-0.0265635	0.963384	0.975631	Smpdl3a	no peak	ns
ENSMUSG00000019873.8	1438.4	0.0667032	0.380025	0.175523	0.761627	0.969373	Reep3	no peak	ns
ENSMUSG00000019876.15	301.842	0.178451	0.518594	0.344104	0.552049	0.958232	Pkib	no peak	ns
ENSMUSG00000019877.10	3307.8	0.0202919	0.319593	0.0634928	0.912623	0.97431	Serinc1	no peak	ns
ENSMUSG00000019878.8	484.694	0.0175151	0.238793	0.0733487	0.899127	0.973935	Hsf2	no peak	ns
ENSMUSG00000019880.10	4.16519	-0.402446	1.53267	-0.262578	0.649976	0.9643	Rspo3	no peak	ns
ENSMUSG00000019883.11	880.047	0.239839	0.317527	0.755336	0.191758	0.888505	Echdc1	no peak	ns
ENSMUSG00000019888.16	4.683	0.456147	0.997181	0.457437	0.429202	0.946912	Mgat4c	no peak	ns
ENSMUSG00000019889.10	175.281	-2.20117	1.01987	-2.15828	0.000191469	0.0208238	Ptprk	no peak	pval & log2fc
ENSMUSG00000019891.15	14.4491	-0.808542	1.1867	-0.681335	0.238993	0.908525	Dcbld1	no peak	ns
ENSMUSG00000019892.13	1.16021	2.52019	2.67733	0.941306	0.10378	0.811777	Lrriq1	no peak	log2fc
ENSMUSG00000019893.13	0.513604	0.919858	4.03866	0.227763	0.693856	0.966482	Ros1	no peak	ns
ENSMUSG00000019894.14	118.556	4.74219	1.78772	2.65265	4.55294e-06	0.00128291	Slc6a15	no peak	pval & log2fc
ENSMUSG00000019897.8	766.431	0.0566614	0.212402	0.266765	0.644776	0.964023	Ccdc59	no peak	ns
ENSMUSG00000019899.17	1.35828	-0.743956	1.74652	-0.425965	0.461629	0.950456	Lama2	no peak	ns
ENSMUSG00000019906.15	3.44209	-2.01525	1.49464	-1.34832	0.0197953	0.451347	Lin7a	no peak	log2fc
ENSMUSG00000019907.10	4841.89	0.0340489	0.339355	0.100334	0.862336	0.972853	Ppp1r12a	no peak	ns
ENSMUSG00000019913.4	0.479516	-0.807296	3.42779	-0.235515	0.68399	0.966015	Sim1	no peak	ns
ENSMUSG00000019916.14	3784.06	0.153963	0.797337	0.193097	0.738593	0.968448	P4ha1	no peak	ns
ENSMUSG00000019917.10	138.647	0.135426	0.935426	0.144774	0.80243	0.970885	2020-09-10	no peak	ns
ENSMUSG00000019920.18	5445.64	-0.357831	0.341953	-1.04643	0.0705314	0.745619	Lims1	no peak	ns
ENSMUSG00000019923.14	2626.54	0.0790354	0.244562	0.323172	0.576492	0.959932	Zwint	no peak	ns
ENSMUSG00000019927.6	930.808	-0.00891352	0.252324	-0.0353257	0.951319	0.97533	Ube2d1	no peak	ns
ENSMUSG00000019929.16	31.4602	-0.0152534	0.454392	-0.0335688	0.953737	0.975391	Dcn	no peak	ns
ENSMUSG00000019933.7	2.34595	-0.043094	1.65247	-0.0260786	0.964052	0.975648	Mrln	no peak	ns
ENSMUSG00000019935.16	5.32306	-0.365385	1.61539	-0.22619	0.695865	0.966576	Slc17a8	no peak	ns
ENSMUSG00000019942.13	2955.47	0.0164535	0.453692	0.0362659	0.950025	0.975297	Cdk1	no peak	ns
ENSMUSG00000019943.10	2898.45	0.525037	0.332755	1.57785	0.00639343	0.213747	Atp2b1	no peak	ns
ENSMUSG00000019944.14	823.444	0.142182	0.359228	0.395798	0.493955	0.953548	Rhobtb1	no peak	ns
ENSMUSG00000019945.10	23.1355	-0.150541	0.917602	-0.164059	0.776768	0.969952	Cabcoco1	no peak	ns
ENSMUSG00000019947.10	1495.85	-0.0061914	0.320131	-0.0193402	0.973336	0.975874	Arid5b	no peak	ns
ENSMUSG00000019948.4	352.293	0.172972	0.214313	0.807099	0.163059	0.871405	Actr6	no peak	ns
ENSMUSG00000019951.10	3424.46	0.115877	0.312318	0.371021	0.521385	0.955884	Uhrf1bp1l	no peak	ns
ENSMUSG00000019952.15	1239.83	-0.0653754	0.212468	-0.307696	0.594885	0.961123	Poc1b	no peak	ns
ENSMUSG00000019960.8	3491.31	-0.0981	0.295894	-0.331538	0.566661	0.959265	Dusp6	no peak	ns
ENSMUSG00000019961.17	10197.7	-0.0141733	0.218808	-0.0647753	0.910866	0.974262	Tmpo	no peak	ns
ENSMUSG00000019966.18	4.72778	-0.894936	1.24853	-0.716791	0.215426	0.899524	Kitl	no peak	ns
ENSMUSG00000019969.14	3300.11	-0.0471203	0.223182	-0.211129	0.715201	0.96745	Psen1	no peak	ns
ENSMUSG00000019970.15	178.43	1.02043	0.408004	2.50103	1.54371e-05	0.00325509	Sgk1	peak	pval & log2fc
ENSMUSG00000019971.10	416.322	0.218643	0.308905	0.707801	0.221237	0.901904	Cep290	no peak	ns
ENSMUSG00000019975.12	542.486	0.225509	0.445257	0.50647	0.381412	0.940655	Ikbip	no peak	ns
ENSMUSG00000019977.16	2998.71	-0.0248167	0.200136	-0.123999	0.830314	0.971836	Hbs1l	no peak	ns
ENSMUSG00000019978.16	2329.3	0.0538335	0.211039	0.255089	0.65932	0.964788	Epb41l2	no peak	ns
ENSMUSG00000019979.12	3522.96	0.111721	0.233085	0.479317	0.40746	0.944237	Apaf1	no peak	ns
ENSMUSG00000019982.15	22675.5	-0.0579355	0.427194	-0.135619	0.81469	0.971311	Myb	no peak	ns
ENSMUSG00000019984.16	1835.19	-0.217886	0.278356	-0.78276	0.176122	0.879796	Med23	no peak	ns
ENSMUSG00000019986.17	429.704	-0.0493058	0.361299	-0.136468	0.81355	0.971272	Ahi1	no peak	ns
ENSMUSG00000019987.9	4.31335	-0.95751	1.72768	-0.554217	0.338155	0.933568	Arg1	no peak	ns
ENSMUSG00000019988.7	1193.53	0.12562	0.24131	0.520576	0.368293	0.93867	Nedd1	no peak	ns
ENSMUSG00000019989.8	1.52881	-0.282566	2.13846	-0.132135	0.819366	0.97147	Enpp3	no peak	ns
ENSMUSG00000019990.15	163.673	0.939778	0.654682	1.43547	0.0131077	0.352635	Pde7b	no peak	ns
ENSMUSG00000019992.8	992.936	0.0510656	0.528219	0.0966751	0.867309	0.973005	Mtfr2	no peak	ns
ENSMUSG00000019996.17	692.935	0.38728	0.483174	0.801533	0.16598	0.873381	Map7	no peak	ns
ENSMUSG00000019997.11	6.84275	-0.653007	0.856249	-0.762637	0.187499	0.88626	Ccn2	no peak	ns
ENSMUSG00000019998.6	2654.45	0.241413	0.357787	0.674738	0.243572	0.91009	Stx7	no peak	ns
ENSMUSG00000020003.16	1427.4	0.0725491	0.273553	0.26521	0.646705	0.964126	Pex7	no peak	ns
ENSMUSG00000020007.4	42.7853	0.42362	0.944356	0.448581	0.438191	0.947944	Il20ra	no peak	ns
ENSMUSG00000020009.13	4518.51	0.402855	0.444752	0.905796	0.117483	0.829999	Ifngr1	no peak	ns
ENSMUSG00000020010.7	1.71608	-1.25675	2.18119	-0.576176	0.319363	0.929933	Vnn3	no peak	log2fc
ENSMUSG00000020014.17	78.9543	-0.484459	0.532816	-0.909243	0.116093	0.828313	Cfap54	no peak	ns
ENSMUSG00000020015.10	2456.51	-0.29387	0.266988	-1.10068	0.0571398	0.703668	Cdk17	no peak	ns
ENSMUSG00000020017.14	13.2281	0.372923	0.865602	0.430825	0.456534	0.949931	Hal	no peak	ns
ENSMUSG00000020018.6	1313.6	-0.00965039	0.316823	-0.0304599	0.958017	0.975498	Snrpf	no peak	ns
ENSMUSG00000020019.4	27.7246	-0.541016	1.1087	-0.487974	0.399043	0.943128	Ntn4	no peak	ns
ENSMUSG00000020020.8	109.279	0.78842	0.388106	2.03146	0.000446702	0.0365362	Usp44	no peak	pval
ENSMUSG00000020021.4	188.264	0.868886	0.543664	1.59821	0.00574358	0.198989	Fgd6	no peak	ns
ENSMUSG00000020022.17	556.248	-0.00106947	0.340326	-0.00314247	0.995667	0.976403	Ndufa12	no peak	ns
ENSMUSG00000020023.18	212.866	-0.0899659	0.813475	-0.110594	0.848421	0.97242	Tmcc3	no peak	ns
ENSMUSG00000020024.7	2068.1	0.0230483	0.212292	0.108569	0.851165	0.972507	Cep83	no peak	ns
ENSMUSG00000020027.18	170.115	-0.541045	0.517036	-1.04644	0.0705311	0.745618	Socs2	no peak	ns
ENSMUSG00000020029.6	1631.76	-0.0285743	0.217986	-0.131083	0.82078	0.971518	Nudt4	no peak	ns
ENSMUSG00000020032.14	16.4172	-0.137623	0.904237	-0.152198	0.792525	0.970532	Nuak1	no peak	ns
ENSMUSG00000020034.7	1209.3	-0.406651	0.530775	-0.766147	0.185476	0.885162	Tcp11l2	no peak	ns
ENSMUSG00000020037.15	6.95733	-0.682834	0.999763	-0.682996	0.237851	0.908126	Rfx4	no peak	ns
ENSMUSG00000020038.10	970.723	0.195529	0.212173	0.921558	0.111235	0.822148	Cry1	no peak	ns
ENSMUSG00000020042.15	28.0772	-0.0547489	0.544811	-0.100491	0.862123	0.972847	Btbd11	no peak	ns
ENSMUSG00000020044.13	179.382	-0.087771	0.974111	-0.0901037	0.876254	0.973273	Timp3	no peak	ns
ENSMUSG00000020048.13	19368.1	0.287196	0.372513	0.770969	0.182724	0.883634	Hsp90b1	no peak	ns
ENSMUSG00000020053.18	472.255	1.23248	1.7682	0.697025	0.228349	0.904668	Igf1	no peak	log2fc
ENSMUSG00000020056.16	715.252	0.0661071	0.235253	0.281004	0.627223	0.963053	Washc3	no peak	ns
ENSMUSG00000020057.2	457.717	-0.239549	0.561384	-0.426712	0.460844	0.950376	Dram1	no peak	ns
ENSMUSG00000020059.9	1.15978	-1.28718	1.98656	-0.647944	0.262799	0.916117	Sycp3	no peak	log2fc
ENSMUSG00000020061.18	10.786	-0.346857	1.19603	-0.290007	0.61623	0.962419	Mybpc1	no peak	ns
ENSMUSG00000020062.7	0.338945	0.033665	4.08047	0.00825028	0.988624	0.976238	Slc5a8	no peak	ns
ENSMUSG00000020063.16	1221.87	-0.106483	0.341593	-0.311725	0.59007	0.960818	Sirt1	no peak	ns
ENSMUSG00000020064.9	2291.62	0.0221773	0.254485	0.087146	0.880284	0.973392	Herc4	no peak	ns
ENSMUSG00000020067.8	7.53016	0.0828705	0.807059	0.102682	0.859148	0.972755	Mypn	no peak	ns
ENSMUSG00000020069.16	2307.86	-0.116531	0.339463	-0.34328	0.553001	0.958301	Hnrnph3	no peak	ns
ENSMUSG00000020070.18	334.479	0.219768	0.422948	0.51961	0.369181	0.938809	Rufy2	no peak	ns
ENSMUSG00000020072.15	16.4796	0.0342443	0.603633	0.0567302	0.921898	0.974562	Pbld2	no peak	ns
ENSMUSG00000020074.7	4369.31	-0.0750026	0.323763	-0.231659	0.688891	0.966249	Ccar1	no peak	ns
ENSMUSG00000020075.8	7609.69	0.00652107	0.413198	0.015782	0.97824	0.975992	Ddx21	no peak	ns
ENSMUSG00000020076.7	2090.93	0.00920615	0.264563	0.0347976	0.952045	0.975348	Ddx50	no peak	ns
ENSMUSG00000020077.14	6770.06	0.498162	0.398931	1.24874	0.0309185	0.562343	Srgn	no peak	ns
ENSMUSG00000020078.16	2368.63	0.246966	0.328896	0.750893	0.194384	0.889845	Vps26a	no peak	ns
ENSMUSG00000020079.15	1076.38	-0.105368	0.432334	-0.243718	0.673608	0.965509	Supv3l1	no peak	ns
ENSMUSG00000020080.8	1.47304	1.16026	2.18904	0.530032	0.359657	0.93729	Hkdc1	no peak	log2fc
ENSMUSG00000020083.13	2.25522	-4.60788	2.01254	-2.28959	7.59137e-05	0.011361	Fam241b	no peak	pval & log2fc
ENSMUSG00000020085.15	354.462	0.0721507	0.375097	0.192352	0.739565	0.968489	Aifm2	no peak	ns
ENSMUSG00000020086.6	11.3231	1.26986	0.842953	1.50644	0.0092281	0.277194	Macroh2a2	no peak	log2fc
ENSMUSG00000020087.5	1539.61	-0.163931	0.407926	-0.401864	0.487359	0.952949	Tysnd1	no peak	ns
ENSMUSG00000020088.10	2681.03	0.00759138	0.235551	0.0322282	0.955582	0.975437	Sar1a	no peak	ns
ENSMUSG00000020089.8	1026.71	0.0918429	0.602978	0.152315	0.792368	0.970527	Ppa1	no peak	ns
ENSMUSG00000020090.7	1.34431	0.008381	1.7029	0.00492161	0.993214	0.976346	Npffr1	no peak	ns
ENSMUSG00000020091.15	12686.7	-0.23719	0.30651	-0.773842	0.181099	0.882712	Eif4ebp2	no peak	ns
ENSMUSG00000020092.9	122.606	-1.20413	0.66378	-1.81405	0.00171792	0.0924381	Pald1	no peak	pval & log2fc
ENSMUSG00000020096.20	0.344929	-1.88756	4.03248	-0.468089	0.418534	0.945632	Tbata	no peak	log2fc
ENSMUSG00000020097.14	3627.62	0.226494	0.593041	0.381919	0.509225	0.954878	Sgpl1	no peak	ns
ENSMUSG00000020098.7	13.2121	0.923142	1.21904	0.757266	0.190625	0.887916	Pcbd1	no peak	ns
ENSMUSG00000020099.8	53.9111	0.598574	0.803822	0.74466	0.198113	0.891694	Unc5b	no peak	ns
ENSMUSG00000020100.15	3122.27	0.108897	0.470176	0.231609	0.688955	0.966252	Slc29a3	no peak	ns
ENSMUSG00000020101.14	3739.03	0.372328	0.420423	0.885603	0.125886	0.839525	Vsir	no peak	ns
ENSMUSG00000020102.15	598.109	0.081989	0.509112	0.161043	0.780766	0.970102	Slc16a7	no peak	ns
ENSMUSG00000020105.9	42.5255	-1.2299	0.803717	-1.53027	0.00817718	0.253633	Lrig3	no peak	log2fc
ENSMUSG00000020107.10	968.52	-0.243854	0.339913	-0.717402	0.215035	0.899359	Anapc16	no peak	ns
ENSMUSG00000020108.4	890.24	-0.196763	0.51594	-0.381369	0.509835	0.95493	Ddit4	no peak	ns
ENSMUSG00000020109.13	1549.56	-0.085261	0.199229	-0.427956	0.459538	0.950242	Dnajb12	no peak	ns
ENSMUSG00000020111.15	2141.3	-0.392669	0.268395	-1.46303	0.0114567	0.322545	Micu1	no peak	ns
ENSMUSG00000020114.12	4723.16	-0.0564593	0.279952	-0.201675	0.727433	0.96798	Cand1	no peak	ns
ENSMUSG00000020115.3	2596.25	-0.0806048	0.249849	-0.322613	0.577151	0.959976	Tbk1	no peak	ns
ENSMUSG00000020116.7	925.697	0.0592745	0.51285	0.115579	0.841679	0.972205	Pno1	no peak	ns
ENSMUSG00000020120.15	6199.55	-0.398353	0.591641	-0.673302	0.244577	0.910427	Plek	no peak	ns
ENSMUSG00000020121.15	3.93541	-1.2595	1.27933	-0.984498	0.0888599	0.786908	Srgap1	no peak	log2fc
ENSMUSG00000020122.16	6.04062	1.45551	1.23167	1.18174	0.0411199	0.630838	Egfr	no peak	log2fc
ENSMUSG00000020123.6	0.816731	0.659684	2.20606	0.299032	0.605297	0.961766	Avpr1a	no peak	ns
ENSMUSG00000020124.10	3521.31	0.063893	0.187829	0.340167	0.556608	0.95856	Usp15	no peak	ns
ENSMUSG00000020125.7	14416	0.775083	1.71209	0.452711	0.433985	0.947466	Elane	no peak	ns
ENSMUSG00000020128.15	1655.18	0.0488245	0.250918	0.194584	0.736655	0.968368	Vps54	no peak	ns
ENSMUSG00000020130.9	2563.62	0.125297	0.269621	0.464713	0.421898	0.946042	Tbc1d15	no peak	ns
ENSMUSG00000020131.14	257.846	-0.348245	0.323576	-1.07624	0.0628863	0.723252	Pcsk4	no peak	ns
ENSMUSG00000020132.10	2876.7	0.231204	0.257385	0.898281	0.120557	0.833612	Rab21	no peak	ns
ENSMUSG00000020133.8	747.891	-0.325842	0.386748	-0.842518	0.145374	0.857982	2310011J03Rik	no peak	ns
ENSMUSG00000020134.13	1030.77	0.0110375	0.391633	0.0281831	0.961153	0.975576	Peli1	no peak	ns
ENSMUSG00000020135.13	13.1351	-1.03263	0.826653	-1.24917	0.0308617	0.561891	Apc2	no peak	log2fc
ENSMUSG00000020137.5	1001.57	-0.0423196	0.36561	-0.115751	0.841446	0.972198	Thap2	no peak	ns
ENSMUSG00000020140.15	6.85127	-2.53487	1.29818	-1.95264	0.000739195	0.0513297	Lgr5	no peak	pval & log2fc
ENSMUSG00000020142.12	987.822	-0.878164	0.495162	-1.77349	0.00217669	0.107352	Slc1a4	no peak	ns
ENSMUSG00000020143.15	9385.22	-0.00582447	0.298843	-0.01949	0.97313	0.975869	Dock2	no peak	ns
ENSMUSG00000020149.17	3543.07	0.175642	0.232095	0.756767	0.190918	0.888069	Rab1a	no peak	ns
ENSMUSG00000020150.13	40.1784	-0.114438	0.587508	-0.194786	0.736391	0.968357	Gamt	no peak	ns
ENSMUSG00000020151.16	2.96405	0.761226	1.43198	0.53159	0.358246	0.937059	Ptprr	no peak	ns
ENSMUSG00000020152.7	8251.53	0.17399	0.207325	0.839214	0.146959	0.859299	Actr2	no peak	ns
ENSMUSG00000020153.14	1408.77	-0.0944585	0.300615	-0.314218	0.587101	0.960628	Ndufs7	no peak	ns
ENSMUSG00000020154.10	2.28575	-0.82547	1.52587	-0.540982	0.349817	0.93564	Ptprb	no peak	ns
ENSMUSG00000020156.16	1427.7	0.0432529	0.233376	0.185336	0.748738	0.968863	Pwwp3a	no peak	ns
ENSMUSG00000020159.8	0.329077	-1.82721	4.03776	-0.452529	0.43417	0.947487	Gabrp	no peak	log2fc
ENSMUSG00000020160.18	2452.5	-0.132622	0.34579	-0.383534	0.507435	0.954726	Meis1	no peak	ns
ENSMUSG00000020163.12	1130.98	-0.026425	0.48197	-0.054827	0.92451	0.974632	Uqcr11	no peak	ns
ENSMUSG00000020166.15	2806.48	-0.0388019	0.20869	-0.185931	0.747959	0.968831	Cnot2	no peak	ns
ENSMUSG00000020167.14	5099.79	-0.197717	0.32529	-0.607819	0.29351	0.924228	Tcf3	no peak	ns
ENSMUSG00000020169.4	0.493236	-2.41279	3.99456	-0.60402	0.296537	0.924944	Best3	no peak	log2fc
ENSMUSG00000020170.4	2247.52	0.0447911	0.251069	0.178401	0.757839	0.969225	Frs2	no peak	ns
ENSMUSG00000020171.8	1282.98	-0.0661123	0.263501	-0.250899	0.66457	0.965057	Yeats4	no peak	ns
ENSMUSG00000020173.17	2.87313	-0.195473	1.35002	-0.144793	0.802405	0.970885	Cobl	no peak	ns
ENSMUSG00000020175.15	55.6508	-0.00388357	0.457544	-0.00848786	0.988296	0.976231	Rab36	no peak	ns
ENSMUSG00000020176.17	680.478	0.313632	0.665777	0.471076	0.415571	0.945266	Grb10	no peak	ns
ENSMUSG00000020178.6	216.009	0.470283	0.890178	0.528302	0.361227	0.937546	Adora2a	no peak	ns
ENSMUSG00000020180.10	1815.88	0.0401862	0.407244	0.0986785	0.864586	0.972922	Snrpd3	no peak	ns
ENSMUSG00000020181.18	6.29209	0.196611	0.902863	0.217764	0.706659	0.96707	Nav3	no peak	ns
ENSMUSG00000020182.16	2.68462	0.0814752	1.69247	0.0481398	0.933695	0.974876	Ddc	no peak	ns
ENSMUSG00000020183.11	23.0956	-0.288995	1.16136	-0.248843	0.667153	0.965187	Cpm	no peak	ns
ENSMUSG00000020184.15	2644.69	-0.0582537	0.376698	-0.154643	0.78927	0.970414	Mdm2	no peak	ns
ENSMUSG00000020185.16	764.351	-0.200565	0.402921	-0.497778	0.389636	0.941835	E2f7	no peak	ns
ENSMUSG00000020186.7	82.0983	-0.556974	0.702793	-0.792515	0.170796	0.876511	Csrp2	no peak	ns
ENSMUSG00000020189.15	14687.2	0.134833	0.48273	0.279313	0.629295	0.96317	Osbpl8	no peak	ns
ENSMUSG00000020190.13	7247.19	-0.300785	0.403355	-0.745706	0.197483	0.891386	Mknk2	no peak	ns
ENSMUSG00000020191.11	86.9197	0.0361422	0.342484	0.105529	0.855285	0.972635	Spata48	no peak	ns
ENSMUSG00000020193.3	600.358	-0.0148166	0.267732	-0.055341	0.923805	0.974614	Zpbp	no peak	ns
ENSMUSG00000020196.10	5742.58	-0.156539	0.32865	-0.476309	0.41041	0.944616	Cabin1	no peak	ns
ENSMUSG00000020198.8	4137.04	0.0443015	0.346341	0.127913	0.825043	0.971661	Ap3d1	no peak	ns
ENSMUSG00000020205.8	31.7325	-0.211595	0.848603	-0.249345	0.666521	0.965156	Phlda1	no peak	ns
ENSMUSG00000020211.15	3213.24	-0.275118	0.42196	-0.651999	0.259824	0.915237	Sf3a2	no peak	ns
ENSMUSG00000020212.14	729.385	0.0960763	0.404939	0.237261	0.681775	0.965909	Mdm1	no peak	ns
ENSMUSG00000020213.6	1.41508	-2.80113	2.5937	-1.07998	0.0619781	0.720331	Glipr1l1	no peak	log2fc
ENSMUSG00000020214.10	513.954	0.113484	0.253426	0.447798	0.438991	0.948034	Glipr1l2	no peak	ns
ENSMUSG00000020216.13	2.34856	-0.459691	1.73581	-0.264828	0.64718	0.964152	Jsrp1	no peak	ns
ENSMUSG00000020218.11	1.42204	-2.7788	2.69863	-1.02971	0.0751453	0.75745	Wif1	no peak	log2fc
ENSMUSG00000020219.7	1106.94	-0.137152	0.418252	-0.327918	0.570906	0.959556	Timm13	no peak	ns
ENSMUSG00000020220.16	4120.53	-0.0476709	0.302106	-0.157795	0.785078	0.970261	Vps13d	no peak	ns
ENSMUSG00000020224.15	447.949	0.19622	0.298025	0.6584	0.255175	0.913826	Llph	no peak	ns
ENSMUSG00000020225.10	2069.2	0.00718536	0.308473	0.0232933	0.967889	0.975742	Tmbim4	no peak	ns
ENSMUSG00000020226.9	3.11862	0.848054	1.204	0.704364	0.223488	0.902796	Slc5a4b	no peak	ns
ENSMUSG00000020227.10	1514.27	0.712966	0.478041	1.49143	0.00995051	0.292546	Irak3	no peak	ns
ENSMUSG00000020228.11	2758.46	0.0779574	0.341205	0.228476	0.692946	0.96644	Helb	no peak	ns
ENSMUSG00000020230.15	127.805	-0.0416805	0.592382	-0.0703609	0.903216	0.97405	Prmt2	no peak	ns
ENSMUSG00000020231.15	448.928	-0.060949	0.400308	-0.152255	0.792448	0.970529	Dip2a	no peak	ns
ENSMUSG00000020232.17	1337.71	0.0228398	0.294238	0.0776236	0.893283	0.973769	Hmg20b	no peak	ns
ENSMUSG00000020234.10	45.0275	0.0621928	0.624235	0.0996304	0.863292	0.972882	4930404N11Rik	no peak	ns
ENSMUSG00000020235.16	2109.23	-0.193106	0.350648	-0.55071	0.341221	0.934125	Fzr1	no peak	ns
ENSMUSG00000020238.14	3916.69	0.0195755	0.436069	0.0448909	0.938161	0.974992	Ncln	no peak	ns
ENSMUSG00000020241.13	2.27764	0.0723168	1.36352	0.0530368	0.926968	0.974698	Col6a2	no peak	ns
ENSMUSG00000020246.13	781.68	0.0469334	0.356983	0.131473	0.820256	0.9715	Hcfc2	no peak	ns
ENSMUSG00000020248.18	971.442	0.0592148	0.199842	0.296308	0.608588	0.961965	Nfyb	no peak	ns
ENSMUSG00000020250.10	5122.64	-0.60094	0.46875	-1.282	0.0267187	0.526148	Txnrd1	no peak	ns
ENSMUSG00000020251.13	18.9939	-0.661649	0.544155	-1.21592	0.0356065	0.596728	Glt8d2	no peak	ns
ENSMUSG00000020253.15	1349.63	0.112282	0.220922	0.508242	0.379748	0.94041	Ppm1m	no peak	ns
ENSMUSG00000020255.8	1657.78	-0.0312602	0.205918	-0.151809	0.793043	0.970551	D10Wsu102e	no peak	ns
ENSMUSG00000020256.14	382.068	-0.275664	0.532374	-0.517801	0.370851	0.939068	Aldh1l2	no peak	ns
ENSMUSG00000020257.13	3739.91	-0.260394	0.324911	-0.801434	0.166033	0.873416	Wdr82	no peak	ns
ENSMUSG00000020258.16	124.357	-0.363836	0.367235	-0.990746	0.0868524	0.783051	Glyctk	no peak	ns
ENSMUSG00000020260.9	718.951	-0.0637793	0.243362	-0.262076	0.6506	0.964333	Pofut2	no peak	ns
ENSMUSG00000020261.15	2288.65	0.0227774	0.21014	0.108391	0.851405	0.972514	Slc36a1	no peak	ns
ENSMUSG00000020262.15	19.9999	0.17876	0.628818	0.284279	0.623214	0.962824	Adarb1	no peak	ns
ENSMUSG00000020263.14	1516.69	0.343987	0.481837	0.713909	0.217277	0.900294	Appl2	no peak	ns
ENSMUSG00000020264.5	89.7615	0.338869	0.726229	0.466615	0.420001	0.945812	Slc36a2	no peak	ns
ENSMUSG00000020265.16	2.06227	-0.034228	1.68789	-0.0202786	0.972043	0.975843	Sumo3	no peak	ns
ENSMUSG00000020267.6	3701.71	-0.159501	0.410544	-0.388512	0.501941	0.954253	Hint1	no peak	ns
ENSMUSG00000020268.14	125.058	0.186074	0.353291	0.526687	0.362697	0.937783	Lyrm7	no peak	ns
ENSMUSG00000020271.17	2756.74	-0.0100542	0.198388	-0.0506796	0.930206	0.974784	Fbxw11	no peak	ns
ENSMUSG00000020272.8	2796.32	-0.39405	0.310489	-1.26913	0.0282823	0.540302	Stk10	no peak	ns
ENSMUSG00000020273.13	729.347	-0.0388591	0.271581	-0.143085	0.804688	0.970965	Papolg	no peak	ns
ENSMUSG00000020275.9	2374.72	-0.152516	0.461204	-0.33069	0.567654	0.959334	Rel	no peak	ns
ENSMUSG00000020277.10	5292.89	0.145984	0.595667	0.245077	0.671894	0.965425	Pfkl	no peak	ns
ENSMUSG00000020279.10	2.86343	1.68291	1.61691	1.04082	0.0720544	0.74965	Il9r	no peak	log2fc
ENSMUSG00000020280.12	2166.29	-0.193916	0.396254	-0.489373	0.397692	0.942945	Pus10	no peak	ns
ENSMUSG00000020282.18	9.47187	0.146063	1.1	0.132785	0.818493	0.97144	Rhbdf1	no peak	ns
ENSMUSG00000020283.5	1109.93	-0.0195003	0.218035	-0.0894364	0.877163	0.9733	Pex13	no peak	ns
ENSMUSG00000020284.16	269.302	-0.0265752	0.268524	-0.0989676	0.864193	0.97291	Cfap410	no peak	ns
ENSMUSG00000020286.12	2.00462	0.524181	1.42385	0.368143	0.524622	0.956144	1700093K21Rik	no peak	ns
ENSMUSG00000020287.15	274.486	0.00954042	0.235025	0.0405932	0.944071	0.975145	Mpg	no peak	ns
ENSMUSG00000020288.13	1151.06	-0.162495	0.229341	-0.708528	0.220763	0.901714	Ahsa2	no peak	ns
ENSMUSG00000020289.15	764.758	-0.172635	0.303934	-0.568001	0.326278	0.931316	Nprl3	no peak	ns
ENSMUSG00000020290.14	6846.76	0.106143	0.288934	0.367361	0.525503	0.956215	Xpo1	no peak	ns
ENSMUSG00000020295.1	0.638336	0.0514756	3.19888	0.0160917	0.977813	0.975982	Hbq1a	no peak	ns
ENSMUSG00000020297.10	6.90079	-0.798921	1.13759	-0.702294	0.224852	0.903328	Nsg2	no peak	ns
ENSMUSG00000020299.6	0.297121	-1.70121	4.0495	-0.420105	0.467815	0.951079	4930524B15Rik	no peak	log2fc
ENSMUSG00000020300.14	1076.94	0.180247	0.588712	0.306172	0.59671	0.961237	Cpeb4	no peak	ns
ENSMUSG00000020303.2	1000.24	-0.296389	0.354385	-0.836347	0.148345	0.860429	Stc2	no peak	ns
ENSMUSG00000020305.13	447.547	-0.109447	0.271859	-0.402589	0.486574	0.952877	Asb3	no peak	ns
ENSMUSG00000020307.15	2222.33	-0.248997	0.488262	-0.509966	0.378134	0.940171	Cdc34	no peak	ns
ENSMUSG00000020308.6	534.81	-0.029177	0.327602	-0.0890625	0.877672	0.973315	Tpgs1	no peak	ns
ENSMUSG00000020309.6	138.001	-0.00508772	0.52646	-0.00966401	0.986675	0.976193	Chac2	no peak	ns
ENSMUSG00000020310.9	0.327094	0.033665	4.08047	0.00825028	0.988624	0.976238	Madcam1	no peak	ns
ENSMUSG00000020311.17	1064.04	-0.0391837	0.26884	-0.145751	0.801125	0.970839	Erlec1	no peak	ns
ENSMUSG00000020312.12	1.98265	1.05148	1.47181	0.714409	0.216955	0.900161	Shc2	no peak	log2fc
ENSMUSG00000020315.18	9742.46	-0.179991	0.298641	-0.6027	0.297594	0.92519	Sptbn1	no peak	ns
ENSMUSG00000020319.9	1867.88	0.0769411	0.413995	0.18585	0.748064	0.968835	Wdpcp	no peak	ns
ENSMUSG00000020321.16	3354.85	0.15657	0.289911	0.540063	0.350637	0.935781	Mdh1	no peak	ns
ENSMUSG00000020323.14	624.351	0.583287	0.932824	0.625291	0.279853	0.920823	Prss57	no peak	ns
ENSMUSG00000020325.10	47.3118	0.233906	0.748934	0.312318	0.589364	0.960773	Fstl3	no peak	ns
ENSMUSG00000020326.7	4026.42	-0.0727191	0.348239	-0.208819	0.718183	0.967581	Ccng1	no peak	ns
ENSMUSG00000020327.4	0.297121	-1.70121	4.0495	-0.420105	0.467815	0.951079	Fgf22	no peak	log2fc
ENSMUSG00000020328.10	1627.55	0.0360549	0.333691	0.108049	0.85187	0.972529	Nudcd2	no peak	ns
ENSMUSG00000020329.12	1205.57	-0.247261	0.380335	-0.650115	0.261204	0.915647	Polrmt	no peak	ns
ENSMUSG00000020330.16	2280.78	-0.0190662	0.467552	-0.0407789	0.943815	0.975138	Hmmr	no peak	ns
ENSMUSG00000020331.9	21.2392	-1.27106	0.62718	-2.02663	0.000460922	0.0372211	Hcn2	no peak	pval & log2fc
ENSMUSG00000020332.7	529.333	-0.196141	0.387097	-0.506698	0.381197	0.940623	Meikin	no peak	ns
ENSMUSG00000020333.17	0.459803	-0.739441	4.0495	-0.182601	0.752324	0.969006	Acsl6	no peak	ns
ENSMUSG00000020334.6	734.11	0.789102	0.58498	1.34894	0.0197386	0.450636	Slc22a4	no peak	ns
ENSMUSG00000020340.16	11378.4	-0.186773	0.239577	-0.779593	0.177877	0.880841	Cyfip2	no peak	ns
ENSMUSG00000020346.16	4459.6	-0.412873	0.326563	-1.2643	0.0288887	0.545566	Mgat1	no peak	ns
ENSMUSG00000020349.4	6771.63	-0.00594901	0.25462	-0.0233643	0.967791	0.975739	Ppp2ca	no peak	ns
ENSMUSG00000020354.15	3.56429	-0.19329	1.16196	-0.166348	0.773738	0.969838	Sgcd	no peak	ns
ENSMUSG00000020357.3	9.40875	0.451909	1.1298	0.399989	0.489393	0.953135	Flt4	no peak	ns
ENSMUSG00000020358.17	19206.3	-0.034899	0.391381	-0.0891688	0.877527	0.97331	Hnrnpab	no peak	ns
ENSMUSG00000020359.13	663.777	-0.0156826	0.293228	-0.0534827	0.926356	0.974682	Phykpl	no peak	ns
ENSMUSG00000020361.13	9138.29	-0.0367359	0.320385	-0.114662	0.842918	0.972245	Hspa4	no peak	ns
ENSMUSG00000020362.13	4512.41	-0.108584	0.243943	-0.445119	0.441734	0.94834	Cnot6	no peak	ns
ENSMUSG00000020363.6	2.42994	-0.973458	1.66026	-0.586328	0.310912	0.928165	Gfpt2	no peak	ns
ENSMUSG00000020366.18	1751.46	-0.0350316	0.255695	-0.137006	0.812829	0.971247	Mapk9	no peak	ns
ENSMUSG00000020368.15	17135	0.165785	0.2599	0.637879	0.270286	0.91825	Canx	no peak	ns
ENSMUSG00000020372.15	40357.4	-0.029062	0.181249	-0.160343	0.781695	0.970136	Rack1	no peak	ns
ENSMUSG00000020374.16	0.818853	-0.58455	2.51126	-0.232772	0.687475	0.966182	Rasgef1c	no peak	ns
ENSMUSG00000020375.9	952.821	0.301852	0.332946	0.90661	0.117154	0.829602	Rufy1	no peak	ns
ENSMUSG00000020376.17	8277.51	-0.0854785	0.321797	-0.265629	0.646185	0.964098	Rnf130	no peak	ns
ENSMUSG00000020377.15	16.8181	-0.186312	0.891191	-0.20906	0.717872	0.967567	Ltc4s	no peak	ns
ENSMUSG00000020380.16	2804.16	-0.0251933	0.213482	-0.118011	0.838392	0.972099	Rad50	no peak	ns
ENSMUSG00000020381.10	388.132	-0.218341	0.301504	-0.724172	0.210738	0.897517	Mrnip	no peak	ns
ENSMUSG00000020385.16	2347.65	0.124288	0.456955	0.271992	0.638308	0.963671	Clk4	no peak	ns
ENSMUSG00000020386.5	907	0.13496	0.212857	0.634043	0.273178	0.919045	Sar1b	no peak	ns
ENSMUSG00000020387.15	1602.66	-0.0580729	0.31273	-0.185697	0.748266	0.968844	Jade2	no peak	ns
ENSMUSG00000020388.12	27.6146	1.17209	1.11235	1.0537	0.0686013	0.740321	Pdlim4	no peak	log2fc
ENSMUSG00000020389.19	121.315	-0.0180772	0.387355	-0.0466683	0.935717	0.974929	Cdkl3	no peak	ns
ENSMUSG00000020390.12	3385.11	0.0196363	0.345429	0.0568459	0.921739	0.974558	Ube2b	no peak	ns
ENSMUSG00000020392.8	2067.38	-0.00450928	0.26274	-0.0171625	0.976338	0.975947	Cdkn2aipnl	no peak	ns
ENSMUSG00000020393.16	572.175	-0.0731379	0.25063	-0.291816	0.614033	0.962289	Kremen1	no peak	ns
ENSMUSG00000020395.13	9.68034	0.442869	0.929217	0.476604	0.41012	0.944579	Itk	no peak	ns
ENSMUSG00000020396.8	84.7174	-0.324147	0.471894	-0.686906	0.235175	0.907178	Nefh	no peak	ns
ENSMUSG00000020397.15	590.087	0.000822682	0.302278	0.00272161	0.996247	0.976416	Med7	no peak	ns
ENSMUSG00000020399.14	913.445	0.0229869	0.523758	0.0438885	0.939539	0.975028	Havcr2	no peak	ns
ENSMUSG00000020400.17	1904.78	0.0492306	0.183035	0.268968	0.642046	0.963875	Tnip1	no peak	ns
ENSMUSG00000020401.6	1.32019	-1.49971	2.17511	-0.689488	0.233419	0.906545	Fam71b	no peak	log2fc
ENSMUSG00000020402.11	5102.83	0.00605716	0.285911	0.0211855	0.970793	0.975813	Vdac1	no peak	ns
ENSMUSG00000020407.13	37.6997	1.64526	1.38061	1.19169	0.0394445	0.621099	Upp1	no peak	log2fc
ENSMUSG00000020409.10	1646.21	-0.0354028	0.269794	-0.131222	0.820594	0.971511	Slu7	no peak	ns
ENSMUSG00000020412.16	2664.63	-0.0530012	0.325827	-0.162667	0.778614	0.970022	Ascc2	no peak	ns
ENSMUSG00000020413.11	924.307	0.137546	0.296084	0.46455	0.422061	0.946062	Hus1	no peak	ns
ENSMUSG00000020415.16	242.04	-0.0254586	0.299904	-0.084889	0.883363	0.973482	Pttg1	no peak	ns
ENSMUSG00000020419.11	6.05279	-0.337259	1.06479	-0.316737	0.584107	0.960434	Hormad2	no peak	ns
ENSMUSG00000020420.8	406.003	0.124156	0.312581	0.397195	0.492432	0.953411	Zfp607a	no peak	ns
ENSMUSG00000020422.14	4060.46	0.0603115	0.329293	0.183154	0.751597	0.968977	Tns3	no peak	ns
ENSMUSG00000020423.6	667.265	0.553723	0.633905	0.873511	0.131138	0.844955	Btg2	no peak	ns
ENSMUSG00000020424.3	44.7649	-0.031889	0.780687	-0.0408473	0.943721	0.975136	Castor1	no peak	ns
ENSMUSG00000020427.11	2.52994	0.585325	1.43615	0.407565	0.481203	0.952376	Igfbp3	no peak	ns
ENSMUSG00000020430.12	3024.39	-0.132521	0.380322	-0.348443	0.547047	0.957866	Pes1	no peak	ns
ENSMUSG00000020431.5	0.325364	1.85226	4.04133	0.458331	0.428301	0.946806	Adcy1	no peak	log2fc
ENSMUSG00000020432.12	3368.1	0.115307	0.381974	0.30187	0.601878	0.961557	Tcn2	no peak	ns
ENSMUSG00000020434.4	4.7968	-0.68523	1.07097	-0.639824	0.268828	0.917843	4921536K21Rik	no peak	ns
ENSMUSG00000020435.17	73.7792	-0.497572	2.06984	-0.240392	0.67781	0.965716	Osbp2	no peak	ns
ENSMUSG00000020436.17	0.312972	-1.76553	4.04338	-0.436647	0.450472	0.949291	Gabrg2	no peak	log2fc
ENSMUSG00000020437.12	4858.95	-0.178867	0.229646	-0.778881	0.178274	0.881075	Myo1g	no peak	ns
ENSMUSG00000020439.17	734.195	-0.323247	0.499161	-0.64758	0.263068	0.916195	Smtn	no peak	ns
ENSMUSG00000020440.13	1883.15	-0.0392776	0.258511	-0.151938	0.792871	0.970545	Arf5	no peak	ns
ENSMUSG00000020441.6	323.982	0.0856886	0.325847	0.262972	0.649485	0.964274	2310033P09Rik	no peak	ns
ENSMUSG00000020444.19	456.34	-0.105893	0.439398	-0.240996	0.677047	0.965679	Guk1	no peak	ns
ENSMUSG00000020447.5	2.6274	2.18734	1.50856	1.44995	0.0122154	0.336712	Npc1l1	no peak	log2fc
ENSMUSG00000020448.16	614.701	-0.0108027	0.25407	-0.0425186	0.941423	0.975077	Rnf185	no peak	ns
ENSMUSG00000020451.17	1707.77	-0.0862121	0.232751	-0.370405	0.522078	0.95594	Limk2	no peak	ns
ENSMUSG00000020453.17	4096.05	-0.174022	0.338172	-0.514598	0.373818	0.939522	Patz1	no peak	ns
ENSMUSG00000020454.17	3084.68	-0.0611885	0.215151	-0.284398	0.623069	0.962816	Eif4enif1	no peak	ns
ENSMUSG00000020455.16	2632.14	0.0204036	0.225928	0.0903104	0.875972	0.973264	Trim11	no peak	ns
ENSMUSG00000020456.17	5455.54	-0.120312	0.32292	-0.372576	0.519642	0.955743	Ogdh	no peak	ns
ENSMUSG00000020457.13	2794.95	-0.0298405	0.342009	-0.0872507	0.880142	0.973388	Drg1	no peak	ns
ENSMUSG00000020458.16	4427.96	0.0887675	0.26441	0.335719	0.561779	0.958926	Rtn4	no peak	ns
ENSMUSG00000020459.14	1356.22	0.132028	0.286258	0.461222	0.425394	0.946462	Mtif2	no peak	ns
ENSMUSG00000020460.15	13149.2	-0.0173608	0.177687	-0.0977043	0.86591	0.972962	Rps27a	no peak	ns
ENSMUSG00000020461.10	1539.12	-0.112986	0.193968	-0.582501	0.31408	0.928838	Clhc1	no peak	ns
ENSMUSG00000020462.14	427.642	0.000531369	0.247519	0.00214678	0.99704	0.976434	Cfap36	no peak	ns
ENSMUSG00000020463.15	3481.92	0.00488223	0.25367	0.0192464	0.973465	0.975877	Ppp4r3b	no peak	ns
ENSMUSG00000020464.15	1320.22	0.057926	0.232772	0.248853	0.66714	0.965187	Pnpt1	no peak	ns
ENSMUSG00000020467.15	17.3885	0.475148	0.596849	0.796095	0.168872	0.875279	Efemp1	no peak	ns
ENSMUSG00000020471.11	1467.57	-0.11555	0.441202	-0.261899	0.650821	0.964345	Pold2	no peak	ns
ENSMUSG00000020472.14	2400.92	-0.165541	0.260507	-0.635456	0.27211	0.918754	Zkscan17	no peak	ns
ENSMUSG00000020473.13	36.0805	-0.172114	0.424501	-0.40545	0.483482	0.952589	Aebp1	no peak	ns
ENSMUSG00000020474.11	123.047	0.759996	0.684406	1.11045	0.0549703	0.695533	Polm	no peak	ns
ENSMUSG00000020475.3	0.987127	-0.984867	2.09212	-0.47075	0.415894	0.945306	Pgam2	no peak	ns
ENSMUSG00000020476.14	3944.17	0.0651714	0.297168	0.219308	0.704676	0.96698	Dbnl	no peak	ns
ENSMUSG00000020477.10	699.187	-0.157876	0.35744	-0.441687	0.445262	0.948728	Mrps24	no peak	ns
ENSMUSG00000020481.15	32.6966	-0.0170184	0.429163	-0.0396549	0.945361	0.975178	Ankrd36	no peak	ns
ENSMUSG00000020482.4	1600.91	-0.00481786	0.27781	-0.0173423	0.97609	0.975941	Ccdc117	no peak	ns
ENSMUSG00000020483.14	2235.11	-0.0468244	0.273885	-0.170963	0.767639	0.969606	Dynll2	no peak	ns
ENSMUSG00000020484.19	4808.26	0.339436	0.301367	1.12632	0.051589	0.681925	Xbp1	no peak	ns
ENSMUSG00000020485.14	940.502	-0.242658	0.271272	-0.894519	0.122119	0.835391	Supt4a	no peak	ns
ENSMUSG00000020486.19	17.0377	1.11035	1.12179	0.989804	0.0871527	0.783637	2020-09-04	no peak	log2fc
ENSMUSG00000020491.15	120.194	0.402635	0.45674	0.881541	0.127632	0.841372	2810021J22Rik	no peak	ns
ENSMUSG00000020492.11	1031.56	0.0995171	0.311696	0.319277	0.581096	0.960237	Ska2	no peak	ns
ENSMUSG00000020493.8	1666.26	0.207518	0.496791	0.417717	0.470348	0.95133	Prr11	no peak	ns
ENSMUSG00000020495.13	856.49	0.135861	0.311648	0.435943	0.451203	0.949369	Smg8	no peak	ns
ENSMUSG00000020496.9	4081.31	-0.113251	0.364071	-0.311067	0.590855	0.960868	Rnf187	no peak	ns
ENSMUSG00000020513.15	304.774	0.0121856	0.265402	0.0459136	0.936755	0.974956	Tubd1	no peak	ns
ENSMUSG00000020514.8	468.519	0.0133634	0.332573	0.0401818	0.944637	0.975159	Mrpl22	no peak	ns
ENSMUSG00000020515.13	2747.51	-0.223598	0.279413	-0.800243	0.166663	0.873835	Cnot8	no peak	ns
ENSMUSG00000020516.15	2267.37	0.075087	0.209409	0.358566	0.535465	0.956994	Rps6kb1	no peak	ns
ENSMUSG00000020519.5	664.676	-0.0763702	0.250499	-0.304873	0.598269	0.961334	Sap30l	no peak	ns
ENSMUSG00000020520.14	789.319	0.103607	0.318235	0.325568	0.573668	0.959743	Galnt10	no peak	ns
ENSMUSG00000020521.7	787.919	0.152247	0.200161	0.760622	0.188667	0.886885	Rnft1	no peak	ns
ENSMUSG00000020522.13	2062.67	0.0343309	0.282359	0.121586	0.833567	0.971942	Mfap3	no peak	ns
ENSMUSG00000020523.14	2126.82	0.0666491	0.341549	0.195138	0.735933	0.968338	Fam114a2	no peak	ns
ENSMUSG00000020524.16	2.12536	1.24154	1.72001	0.721821	0.212223	0.898162	Gria1	no peak	log2fc
ENSMUSG00000020525.17	926.49	-0.240925	0.281531	-0.855765	0.13915	0.852567	Ppm1d	no peak	ns
ENSMUSG00000020526.12	324.755	-0.189478	0.377681	-0.501688	0.385923	0.941308	Znhit3	no peak	ns
ENSMUSG00000020527.14	397.261	-0.0861973	0.484767	-0.177812	0.758615	0.969256	Myo19	no peak	ns
ENSMUSG00000020528.14	806.41	-0.0895637	0.252864	-0.354197	0.540449	0.957374	Prpsap2	no peak	ns
ENSMUSG00000020530.14	3170.53	0.0248168	0.251771	0.0985689	0.864735	0.972926	Ggnbp2	no peak	ns
ENSMUSG00000020532.18	3810.56	0.0288323	0.4221	0.0683068	0.906028	0.974128	Acaca	no peak	ns
ENSMUSG00000020534.14	2510.78	0.0240665	0.443443	0.054272	0.925272	0.974653	Shmt1	no peak	ns
ENSMUSG00000020536.12	1207.04	-0.242725	0.287725	-0.843598	0.144858	0.857549	Llgl1	no peak	ns
ENSMUSG00000020537.9	1266.38	-0.234928	0.3815	-0.615802	0.287215	0.922696	Drg2	no peak	ns
ENSMUSG00000020538.15	4429.1	-0.094421	0.320896	-0.294242	0.61109	0.962115	Srebf1	no peak	ns
ENSMUSG00000020541.12	201.797	0.850266	0.688651	1.23468	0.0328574	0.577252	Tom1l1	no peak	ns
ENSMUSG00000020542.18	0.337215	1.89689	4.0373	0.469841	0.416795	0.945418	Myocd	no peak	log2fc
ENSMUSG00000020544.14	218.903	-0.00160584	0.274749	-0.00584474	0.991941	0.976316	Cox11	no peak	ns
ENSMUSG00000020545.14	0.822715	-0.569873	2.20473	-0.258477	0.655086	0.964569	Lrrc72	no peak	ns
ENSMUSG00000020546.14	501.083	-0.218042	0.294376	-0.740692	0.200514	0.892852	Stxbp4	no peak	ns
ENSMUSG00000020547.5	3367.74	0.0871239	0.382412	0.227827	0.693774	0.966478	Bzw2	no peak	ns
ENSMUSG00000020549.14	1392.27	-0.205994	0.413086	-0.498672	0.388786	0.941715	Elac2	no peak	ns
ENSMUSG00000020553.8	1032.05	-0.152216	0.212658	-0.715776	0.216077	0.899796	Pctp	no peak	ns
ENSMUSG00000020561.8	968.841	0.0908591	0.298201	0.304691	0.598488	0.961348	Twistnb	no peak	ns
ENSMUSG00000020564.17	2735.76	-0.057842	0.260542	-0.222006	0.701217	0.966822	Atxn7l1	no peak	ns
ENSMUSG00000020566.19	0.852423	0.665615	3.73411	0.178253	0.758035	0.969233	Atp6v1c2	no peak	ns
ENSMUSG00000020570.15	5985.91	0.045019	0.204124	0.220547	0.703087	0.966908	Sypl	no peak	ns
ENSMUSG00000020571.12	8127.64	0.102246	0.474169	0.215632	0.7094	0.967193	Pdia6	no peak	ns
ENSMUSG00000020572.8	3268.9	0.430694	0.331456	1.2994	0.0247255	0.50679	Nampt	no peak	ns
ENSMUSG00000020573.17	6097.34	-0.17372	0.295043	-0.588794	0.30888	0.927726	Pik3cg	no peak	ns
ENSMUSG00000020576.10	3573.42	0.108946	0.28227	0.385962	0.504752	0.954496	Nbas	no peak	ns
ENSMUSG00000020577.17	1491.75	0.0509185	0.415596	0.122519	0.832308	0.971901	Tspan13	no peak	ns
ENSMUSG00000020580.10	3762.86	-0.124814	0.280624	-0.444771	0.44209	0.94838	Rock2	no peak	ns
ENSMUSG00000020583.4	0.34706	0.033665	4.08047	0.00825028	0.988624	0.976238	Matn3	no peak	ns
ENSMUSG00000020585.4	2971.75	-0.0320105	0.281817	-0.113586	0.844372	0.972292	Laptm4a	no peak	ns
ENSMUSG00000020589.17	541.899	0.225389	0.467427	0.482191	0.404654	0.943872	Fam49a	no peak	ns
ENSMUSG00000020590.16	1131.85	0.191018	0.368061	0.518983	0.369759	0.938899	Snx13	no peak	ns
ENSMUSG00000020592.14	1781.08	-0.624243	0.840616	-0.742602	0.199356	0.892296	Sdc1	no peak	ns
ENSMUSG00000020593.16	1365.6	0.187617	0.478484	0.392106	0.497993	0.953907	Lpin1	no peak	ns
ENSMUSG00000020594.14	9391.71	-0.0416814	0.256947	-0.162218	0.779209	0.970044	Pum2	no peak	ns
ENSMUSG00000020598.16	55.9135	-0.610702	0.813792	-0.750439	0.194654	0.889981	Nrcam	no peak	ns
ENSMUSG00000020599.13	30.1258	-0.445729	0.830964	-0.5364	0.353914	0.936337	Rgs9	no peak	ns
ENSMUSG00000020600.13	17.8589	0.417733	0.933763	0.447366	0.439432	0.948084	Slc7a15	no peak	ns
ENSMUSG00000020601.8	26.2853	-0.550163	1.2894	-0.42668	0.460878	0.950379	Trib2	no peak	ns
ENSMUSG00000020604.13	291.72	-0.203044	0.299925	-0.676982	0.242008	0.909562	Arsg	no peak	ns
ENSMUSG00000020605.9	827.9	-0.21886	0.288442	-0.758767	0.189748	0.887456	Hs1bp3	no peak	ns
ENSMUSG00000020608.7	3366.66	-0.0306193	0.240204	-0.127472	0.825637	0.971681	Smc6	no peak	ns
ENSMUSG00000020610.17	1164.78	0.15343	0.370124	0.414537	0.473734	0.951661	Amz2	no peak	ns
ENSMUSG00000020611.14	4830.35	-0.126875	0.320647	-0.395685	0.494079	0.953559	Gna13	no peak	ns
ENSMUSG00000020612.16	9176.85	-0.102716	0.200359	-0.512658	0.375622	0.939795	Prkar1a	no peak	ns
ENSMUSG00000020614.13	31.6146	-0.152343	0.576537	-0.264237	0.647913	0.964191	Fam20a	no peak	ns
ENSMUSG00000020617.13	0.973154	0.0493885	2.37578	0.0207884	0.97134	0.975826	1700012B07Rik	no peak	ns
ENSMUSG00000020620.14	5.17478	-0.716302	1.77984	-0.402452	0.486722	0.95289	Abca8b	no peak	ns
ENSMUSG00000020621.6	321.903	0.134631	0.252245	0.53373	0.356315	0.936739	Rdh14	no peak	ns
ENSMUSG00000020623.11	720.209	-0.0673129	0.449856	-0.149632	0.795944	0.970655	Map2k6	no peak	ns
ENSMUSG00000020627.10	0.656171	-1.44976	2.63101	-0.551028	0.340942	0.934075	Klhl29	no peak	log2fc
ENSMUSG00000020628.16	1901.74	-0.0612021	0.247851	-0.24693	0.669559	0.965308	Trappc12	no peak	ns
ENSMUSG00000020629.12	1427.34	-0.183581	0.339791	-0.540275	0.350448	0.935748	Adi1	no peak	ns
ENSMUSG00000020630.9	660.875	0.130413	0.255539	0.510345	0.377779	0.940118	Rnaseh1	no peak	ns
ENSMUSG00000020633.14	0.662313	2.87319	3.86548	0.743295	0.198936	0.892094	Dcdc2c	no peak	log2fc
ENSMUSG00000020634.12	789.294	0.0458254	0.268577	0.170623	0.768089	0.969623	Ubxn2a	no peak	ns
ENSMUSG00000020635.8	131.048	0.594313	0.411621	1.44384	0.0125855	0.343411	Fkbp1b	no peak	ns
ENSMUSG00000020638.8	230.214	0.229618	0.424381	0.541065	0.349744	0.935627	Cmpk2	no peak	ns
ENSMUSG00000020639.14	10.2257	-0.846082	0.858813	-0.985177	0.08864	0.786492	Pfn4	no peak	ns
ENSMUSG00000020640.10	5851.12	-0.0189703	0.243343	-0.0779571	0.892827	0.973756	Itsn2	no peak	ns
ENSMUSG00000020641.16	94.3697	0.479759	0.587774	0.81623	0.158352	0.868086	Rsad2	no peak	ns
ENSMUSG00000020642.13	1322.85	0.0721587	0.232139	0.310843	0.591123	0.960885	Rnf144a	no peak	ns
ENSMUSG00000020644.9	893.489	0.675928	0.526843	1.28298	0.0266036	0.525071	Id2	no peak	ns
ENSMUSG00000020646.17	17.1268	-0.51147	1.48684	-0.343998	0.552172	0.958241	Mboat2	no peak	ns
ENSMUSG00000020647.10	3118.58	-0.0475345	0.287961	-0.165073	0.775426	0.969902	Ncoa1	no peak	ns
ENSMUSG00000020648.3	414.618	0.0208314	0.337266	0.0617654	0.914991	0.974375	Dus4l	no peak	ns
ENSMUSG00000020649.11	4160.53	-0.173045	0.472853	-0.365958	0.527085	0.95634	Rrm2	no peak	ns
ENSMUSG00000020650.15	2130.56	0.0674812	0.283676	0.237881	0.680989	0.965871	Bcap29	no peak	ns
ENSMUSG00000020652.17	1519.73	0.0116799	0.213485	0.0547105	0.92467	0.974637	Cenpo	no peak	ns
ENSMUSG00000020653.12	370.604	0.0697488	0.442995	0.157448	0.785539	0.970278	Klf11	no peak	ns
ENSMUSG00000020654.15	435.742	0.217745	0.560826	0.388258	0.50222	0.954277	Adcy3	no peak	ns
ENSMUSG00000020656.16	17.5727	-0.644253	0.717924	-0.897383	0.120929	0.834039	Grhl1	no peak	ns
ENSMUSG00000020657.16	381.23	0.0697578	0.344955	0.202223	0.726723	0.96795	Dnajc27	no peak	ns
ENSMUSG00000020658.10	39.894	0.884284	0.713106	1.24005	0.0321061	0.571597	Efr3b	no peak	ns
ENSMUSG00000020659.16	1010.97	-0.0869394	0.219342	-0.396364	0.493337	0.953492	Cbll1	no peak	ns
ENSMUSG00000020660.6	2.64839	-1.55072	1.44172	-1.07561	0.0630413	0.723745	Pomc	no peak	log2fc
ENSMUSG00000020661.15	4496.95	-0.00315996	0.371627	-0.00850305	0.988275	0.97623	Dnmt3a	no peak	ns
ENSMUSG00000020664.10	2665.92	0.112782	0.315477	0.357496	0.536683	0.957088	Dld	no peak	ns
ENSMUSG00000020668.10	478.376	-0.251972	0.291703	-0.863799	0.135477	0.849173	Kif3c	no peak	ns
ENSMUSG00000020669.15	21.4315	0.405118	0.609654	0.664505	0.250795	0.912453	Sh3yl1	no peak	ns
ENSMUSG00000020671.9	4030.18	-0.108662	0.27467	-0.395609	0.494161	0.953566	Rab10	no peak	ns
ENSMUSG00000020674.17	1.49116	1.87915	1.8754	1.002	0.08333	0.775935	Pxdn	no peak	log2fc
ENSMUSG00000020677.7	1573.3	-0.191144	0.213039	-0.897224	0.120994	0.834114	Ddx52	no peak	ns
ENSMUSG00000020679.11	1.39237	-0.0801162	2.2617	-0.035423	0.951185	0.975326	Hnf1b	no peak	ns
ENSMUSG00000020680.15	5225.2	0.036438	0.275303	0.132356	0.819069	0.97146	Taf15	no peak	ns
ENSMUSG00000020681.14	19.7642	0.66258	1.62157	0.408604	0.480087	0.95227	Ace	no peak	ns
ENSMUSG00000020682.17	112.014	-0.047817	1.04466	-0.0457727	0.936948	0.974961	Mmp28	no peak	ns
ENSMUSG00000020684.14	0.832434	-1.86522	2.46128	-0.757824	0.190298	0.887746	Rasl10b	no peak	log2fc
ENSMUSG00000020686.12	3.06023	4.04334	1.9498	2.07372	0.000338541	0.0306881	Gas2l2	no peak	pval & log2fc
ENSMUSG00000020687.13	2888.99	-0.095954	0.216674	-0.442849	0.444066	0.948597	Cdc27	no peak	ns
ENSMUSG00000020689.4	2934.87	-0.900597	0.524123	-1.71829	0.00298176	0.130824	Itgb3	no peak	ns
ENSMUSG00000020691.13	849.121	-0.111722	0.402071	-0.277865	0.631074	0.96327	Mettl2	no peak	ns
ENSMUSG00000020692.14	850.429	-0.237493	0.519438	-0.457212	0.429429	0.946938	Nle1	no peak	ns
ENSMUSG00000020694.17	1774.27	-0.0982147	0.218184	-0.450145	0.436595	0.947764	Tlk2	no peak	ns
ENSMUSG00000020695.14	222.964	-0.798629	0.790044	-1.01087	0.080635	0.770167	Mrc2	no peak	ns
ENSMUSG00000020696.18	1483.26	-0.0662332	0.297186	-0.222868	0.700113	0.966772	Rffl	no peak	ns
ENSMUSG00000020697.16	2356.35	-0.0192601	0.254022	-0.0758207	0.895747	0.973839	Lig3	no peak	ns
ENSMUSG00000020698.11	41.2559	0.0728006	0.774794	0.0939613	0.871001	0.973116	Cct6b	no peak	ns
ENSMUSG00000020700.11	2517.82	-0.00833395	0.204618	-0.0407293	0.943883	0.97514	Map3k3	no peak	ns
ENSMUSG00000020704.13	5.14638	-0.0499806	0.997126	-0.0501247	0.930968	0.974804	Asic2	no peak	ns
ENSMUSG00000020705.6	3520.6	0.0939956	0.184874	0.50843	0.379572	0.940384	Ddx42	no peak	ns
ENSMUSG00000020706.13	2609.33	0.00828533	0.502904	0.016475	0.977285	0.975969	Ftsj3	no peak	ns
ENSMUSG00000020707.6	455.238	-0.236089	0.264263	-0.893386	0.122593	0.835922	Rnf135	no peak	ns
ENSMUSG00000020708.12	1705.45	-0.155048	0.472731	-0.327983	0.570828	0.959551	Psmc5	no peak	ns
ENSMUSG00000020709.15	248.423	1.30581	0.987773	1.32198	0.0223314	0.481338	Adap2	no peak	log2fc
ENSMUSG00000020712.11	169.542	-0.298388	0.43665	-0.683357	0.237603	0.908039	Tcam1	no peak	ns
ENSMUSG00000020713.6	0.343199	0.033665	4.08047	0.00825028	0.988624	0.976238	Gh	no peak	ns
ENSMUSG00000020715.9	8858.74	0.25593	0.360029	0.710859	0.219248	0.901102	Ern1	no peak	ns
ENSMUSG00000020716.16	2581.88	-0.238722	0.398101	-0.599651	0.300045	0.925756	Nf1	no peak	ns
ENSMUSG00000020717.19	7063.53	-0.108453	0.304774	-0.355846	0.538564	0.957231	Pecam1	no peak	ns
ENSMUSG00000020718.12	452.156	-0.00168955	0.471025	-0.00358696	0.995054	0.976388	Polg2	no peak	ns
ENSMUSG00000020719.14	25944.9	0.0660251	0.266373	0.247868	0.668379	0.965249	Ddx5	no peak	ns
ENSMUSG00000020720.13	1896.79	-0.0550933	0.32246	-0.170853	0.767784	0.969612	Psmd12	no peak	ns
ENSMUSG00000020721.16	3329.66	-0.211616	0.212656	-0.99511	0.0854721	0.780317	Helz	no peak	ns
ENSMUSG00000020723.3	0.361033	-1.94556	4.02761	-0.483056	0.403812	0.943762	Cacng4	no peak	log2fc
ENSMUSG00000020728.17	4.7549	1.44816	1.31956	1.09746	0.0578726	0.706318	Cep112	no peak	log2fc
ENSMUSG00000020732.13	824.743	-0.101323	0.484784	-0.209006	0.717942	0.96757	Rab37	no peak	ns
ENSMUSG00000020733.3	2353.23	-0.0705319	0.278949	-0.252849	0.662124	0.964932	Slc9a3r1	no peak	ns
ENSMUSG00000020734.13	18.1041	1.80171	1.27555	1.4125	0.0146417	0.378293	Grin2c	no peak	log2fc
ENSMUSG00000020736.12	964.398	-0.0427191	0.293286	-0.145657	0.801251	0.970844	Nt5c	no peak	ns
ENSMUSG00000020737.12	3219.47	-0.151322	0.336634	-0.449516	0.437237	0.947836	Jpt1	no peak	ns
ENSMUSG00000020738.16	2005.58	-0.0807745	0.23356	-0.345841	0.550044	0.958086	Sumo2	no peak	ns
ENSMUSG00000020739.11	2515.83	-0.0181533	0.43764	-0.0414801	0.942851	0.975114	Nup85	no peak	ns
ENSMUSG00000020740.13	2223.72	-0.168721	0.297371	-0.567375	0.326811	0.93142	Gga3	no peak	ns
ENSMUSG00000020741.17	5198.5	-0.40444	0.599144	-0.67503	0.243368	0.910022	Cluh	no peak	ns
ENSMUSG00000020743.15	833.737	-0.19858	0.232188	-0.855255	0.139386	0.85278	Mif4gd	no peak	ns
ENSMUSG00000020744.13	958.552	-0.0823221	0.187606	-0.438804	0.448238	0.949052	Slc25a19	no peak	ns
ENSMUSG00000020745.15	5191.01	-0.051464	0.234865	-0.219121	0.704916	0.966991	Pafah1b1	no peak	ns
ENSMUSG00000020747.18	2423.01	-0.175199	0.241887	-0.724302	0.210656	0.897482	Tmem94	no peak	ns
ENSMUSG00000020752.11	1412.29	-0.0874076	0.231175	-0.378101	0.513469	0.955234	Recql5	no peak	ns
ENSMUSG00000020755.9	1404.99	-0.0832083	0.284899	-0.292063	0.613732	0.962272	Sap30bp	no peak	ns
ENSMUSG00000020758.15	30.2122	0.273419	0.754473	0.362397	0.531114	0.956657	Itgb4	no peak	ns
ENSMUSG00000020766.4	1923.11	-0.195189	0.538599	-0.362401	0.531109	0.956657	Galk1	no peak	ns
ENSMUSG00000020770.13	2686.96	-0.130903	0.225517	-0.580459	0.31578	0.929194	Unk	no peak	ns
ENSMUSG00000020773.11	86.0728	0.603406	0.805552	0.749059	0.195476	0.890393	Trim47	no peak	ns
ENSMUSG00000020774.9	4.84206	-0.966437	1.49608	-0.645979	0.26425	0.916539	Aspa	no peak	ns
ENSMUSG00000020775.13	1122.29	-0.298177	0.417931	-0.713459	0.217567	0.900414	Mrpl38	no peak	ns
ENSMUSG00000020776.18	1441.87	-0.175649	0.257924	-0.681011	0.239217	0.908603	Fbf1	no peak	ns
ENSMUSG00000020777.16	1731.25	-0.102433	0.255899	-0.400287	0.489069	0.953106	Acox1	no peak	ns
ENSMUSG00000020778.12	603.345	-0.169777	0.316651	-0.536163	0.354126	0.936373	Ten1	no peak	ns
ENSMUSG00000020780.15	5045.26	-0.0291387	0.299903	-0.0971605	0.866649	0.972985	Srp68	no peak	ns
ENSMUSG00000020781.14	538.443	-0.49346	0.480759	-1.02642	0.0760808	0.759715	Tsen54	no peak	ns
ENSMUSG00000020782.18	195.515	-0.375531	0.311984	-1.20369	0.0375022	0.609146	Llgl2	no peak	ns
ENSMUSG00000020783.14	1711.3	-0.1202	0.213689	-0.562499	0.330986	0.932226	Ncbp3	no peak	ns
ENSMUSG00000020785.17	125.55	-0.388348	0.332854	-1.16672	0.0437618	0.645218	Camkk1	no peak	ns
ENSMUSG00000020787.14	759.094	-0.319149	0.408145	-0.78195	0.17657	0.880064	P2rx1	no peak	ns
ENSMUSG00000020788.15	13199.2	-0.316731	0.231643	-1.36732	0.0181252	0.429627	Atp2a3	no peak	ns
ENSMUSG00000020790.14	4202.93	0.0162188	0.223736	0.0724908	0.900301	0.973968	Ankfy1	no peak	ns
ENSMUSG00000020792.15	1236.92	-0.0798836	0.253901	-0.314625	0.586617	0.960596	Exoc7	no peak	ns
ENSMUSG00000020793.5	1.34818	0.00797939	2.19364	0.00363752	0.994984	0.976387	Galr2	no peak	ns
ENSMUSG00000020794.13	1660.99	-0.108336	0.231191	-0.468597	0.418029	0.94557	Ube2g1	no peak	ns
ENSMUSG00000020798.14	2672.19	0.0789181	0.249487	0.316322	0.5846	0.960466	Spns3	no peak	ns
ENSMUSG00000020801.8	173.387	0.0795516	0.344717	0.230774	0.690018	0.966302	Med31	no peak	ns
ENSMUSG00000020802.8	1100.92	-0.139944	0.383636	-0.364783	0.528413	0.956445	Ube2o	no peak	ns
ENSMUSG00000020803.3	730.243	0.194852	0.262271	0.742944	0.199149	0.892197	Txndc17	no peak	ns
ENSMUSG00000020804.12	1.36044	1.58969	1.92636	0.825231	0.153813	0.86472	Aanat	no peak	log2fc
ENSMUSG00000020805.14	0.622485	0.117378	4.01005	0.0292709	0.959655	0.975539	Slc13a5	no peak	ns
ENSMUSG00000020806.15	1131.46	-0.205176	0.211422	-0.97046	0.0935071	0.795331	Rhbdf2	no peak	ns
ENSMUSG00000020807.15	12.0921	-0.172544	0.681535	-0.25317	0.661722	0.964912	4933427D14Rik	no peak	ns
ENSMUSG00000020808.3	1117.79	0.288205	0.493461	0.584047	0.312797	0.928567	Pimreg	no peak	ns
ENSMUSG00000020812.18	396.578	-0.252507	0.356229	-0.708834	0.220564	0.901634	Snhg16	no peak	ns
ENSMUSG00000020814.13	8.50448	0.857037	0.941518	0.910272	0.115681	0.827807	Mxra7	no peak	ns
ENSMUSG00000020817.16	2006.88	-0.0678279	0.41701	-0.162653	0.778632	0.970022	Rabep1	no peak	ns
ENSMUSG00000020818.16	798.266	0.27801	0.406102	0.684581	0.236763	0.907743	Mfsd11	no peak	ns
ENSMUSG00000020821.17	1121.6	0.221196	0.43517	0.508299	0.379695	0.940402	Kif1c	no peak	ns
ENSMUSG00000020823.16	1491.14	0.0638031	0.251558	0.253632	0.661143	0.964882	Sec14l1	no peak	ns
ENSMUSG00000020826.9	8.07718	0.265742	1.62413	0.163621	0.777349	0.969974	Nos2	no peak	ns
ENSMUSG00000020827.18	2725.67	0.320211	0.359758	0.890074	0.123986	0.837466	Mink1	no peak	ns
ENSMUSG00000020828.13	205.507	1.35551	0.776658	1.74531	0.00255883	0.118504	Pld2	no peak	log2fc
ENSMUSG00000020829.9	45.334	0.316249	0.409454	0.772367	0.181932	0.883186	Slc46a1	no peak	ns
ENSMUSG00000020832.14	705.292	-0.164067	0.257639	-0.636808	0.271091	0.918473	Eral1	no peak	ns
ENSMUSG00000020834.17	185.946	-0.398639	0.451691	-0.882548	0.127197	0.840916	Dhrs13	no peak	ns
ENSMUSG00000020836.15	16.3322	-1.38368	0.645805	-2.14257	0.000213187	0.0222953	Coro6	no peak	pval & log2fc
ENSMUSG00000020838.12	61.2428	-0.85105	1.23838	-0.687227	0.234956	0.907099	Slc6a4	no peak	ns
ENSMUSG00000020840.10	2707.89	-0.202859	0.237419	-0.854435	0.139766	0.853121	Blmh	no peak	ns
ENSMUSG00000020841.5	2675.4	0.1226	0.4831	0.253779	0.66096	0.964873	Cpd	no peak	ns
ENSMUSG00000020843.15	541.097	-0.0983658	0.405784	-0.242409	0.67526	0.965591	Timm22	no peak	ns
ENSMUSG00000020844.6	1148.71	0.235797	0.396915	0.594074	0.304562	0.926777	Nxn	no peak	ns
ENSMUSG00000020846.6	296.253	0.147639	0.887675	0.166321	0.773774	0.96984	Rflnb	no peak	ns
ENSMUSG00000020847.15	53.3284	-0.561415	0.836886	-0.670838	0.246308	0.911	Rph3al	no peak	ns
ENSMUSG00000020849.13	10303.6	0.0118362	0.272336	0.0434617	0.940126	0.975043	Ywhae	no peak	ns
ENSMUSG00000020850.14	22278.2	-0.126893	0.282193	-0.449667	0.437083	0.947819	Prpf8	no peak	ns
ENSMUSG00000020859.16	15287.9	-0.0552557	0.197871	-0.279252	0.629371	0.963175	Spag9	no peak	ns
ENSMUSG00000020863.15	5135.95	-0.0684745	0.334354	-0.204797	0.723386	0.967807	Luc7l3	no peak	ns
ENSMUSG00000020864.13	1585.84	-0.00360385	0.231506	-0.015567	0.978537	0.975999	Ankrd40	no peak	ns
ENSMUSG00000020865.16	269.121	2.1823	0.942938	2.31436	6.34059e-05	0.00996667	Abcc3	no peak	pval & log2fc
ENSMUSG00000020866.17	1.85617	-0.308624	1.76872	-0.17449	0.762987	0.969426	Cacna1g	no peak	ns
ENSMUSG00000020868.15	900.003	0.223993	0.430818	0.519926	0.368891	0.938764	Xylt2	no peak	ns
ENSMUSG00000020869.8	6383	-0.0583049	0.459058	-0.12701	0.826258	0.971701	Lrrc59	no peak	ns
ENSMUSG00000020870.7	162.223	-0.350044	0.500426	-0.699492	0.226707	0.904043	Cdc34b	no peak	ns
ENSMUSG00000020871.8	1.66727	-0.0029216	1.80956	-0.00161453	0.997774	0.976451	Dlx4	no peak	ns
ENSMUSG00000020872.4	11.09	-1.63371	0.879462	-1.85763	0.00132544	0.0774131	Tac4	no peak	pval & log2fc
ENSMUSG00000020873.15	1020.82	0.101886	0.361821	0.281592	0.626501	0.963012	Slc35b1	no peak	ns
ENSMUSG00000020875.9	1.17736	-2.46961	2.24046	-1.10228	0.0567805	0.702351	Hoxb9	no peak	log2fc
ENSMUSG00000020876.14	733.779	0.151045	0.189326	0.797807	0.167958	0.874685	Snx11	no peak	ns
ENSMUSG00000020877.11	319.525	-0.148046	0.353449	-0.418861	0.469134	0.95121	Scrn2	no peak	ns
ENSMUSG00000020878.6	11.439	0.311167	0.768767	0.404761	0.484226	0.952659	Lrrc46	no peak	ns
ENSMUSG00000020882.17	60.9289	0.530404	0.582493	0.910575	0.11556	0.827657	Cacnb1	no peak	ns
ENSMUSG00000020883.18	3817	-0.118469	0.429118	-0.276076	0.633274	0.963393	Fbxl20	no peak	ns
ENSMUSG00000020884.15	0.608363	-1.31855	4.00289	-0.3294	0.569166	0.959437	Asgr1	no peak	log2fc
ENSMUSG00000020886.17	1065.67	0.0635066	0.368198	0.17248	0.765638	0.969529	Dlg4	no peak	ns
ENSMUSG00000020887.3	0.34706	0.033665	4.08047	0.00825028	0.988624	0.976238	A230052G05Rik	no peak	ns
ENSMUSG00000020888.16	1217.74	-0.0502728	0.331076	-0.151846	0.792993	0.970549	Dvl2	no peak	ns
ENSMUSG00000020889.11	143.869	0.112125	0.713423	0.157165	0.785915	0.970292	Nr1d1	no peak	ns
ENSMUSG00000020890.11	1.58991	0.713257	2.09546	0.340383	0.556357	0.958542	Gucy2e	no peak	ns
ENSMUSG00000020891.11	0.495368	-0.866015	4.03771	-0.214482	0.71088	0.967259	Alox8	no peak	ns
ENSMUSG00000020892.10	0.830704	-0.549531	2.20244	-0.24951	0.666315	0.965145	Aloxe3	no peak	ns
ENSMUSG00000020893.17	1263.44	-0.0519645	0.307402	-0.169044	0.770174	0.969703	Per1	no peak	ns
ENSMUSG00000020894.16	1219.26	-0.00788269	0.386617	-0.0203889	0.971891	0.975839	Vamp2	no peak	ns
ENSMUSG00000020895.14	211.993	-0.0404215	0.404311	-0.0999763	0.862823	0.972868	Tmem107	no peak	ns
ENSMUSG00000020897.12	2803.36	0.0609843	0.438551	0.139059	0.810078	0.971152	Aurkb	no peak	ns
ENSMUSG00000020898.18	2196.61	-0.11253	0.396361	-0.283909	0.623666	0.96285	Ctc1	no peak	ns
ENSMUSG00000020899.16	3645.44	-0.0361149	0.468893	-0.0770216	0.894105	0.973792	Pfas	no peak	ns
ENSMUSG00000020900.15	355.474	-0.227271	0.221357	-1.02672	0.0759954	0.75951	Myh10	no peak	ns
ENSMUSG00000020901.13	1237.49	0.807446	0.434315	1.85912	0.00131356	0.0769219	Pik3r5	no peak	pval
ENSMUSG00000020902.12	8.25955	1.49737	1.29333	1.15776	0.0454051	0.653611	Ntn1	no peak	log2fc
ENSMUSG00000020903.13	544.762	0.0377919	0.21771	0.173588	0.764176	0.969472	Stx8	no peak	ns
ENSMUSG00000020904.11	0.85067	-0.573211	2.50187	-0.229113	0.692134	0.966402	Cfap52	no peak	ns
ENSMUSG00000020905.11	0.832434	-1.86522	2.46128	-0.757824	0.190298	0.887746	Usp43	no peak	log2fc
ENSMUSG00000020910.16	451.766	-0.0156703	0.221335	-0.0707989	0.902616	0.974033	Adprm	no peak	ns
ENSMUSG00000020914.17	19932.5	0.0511485	0.405606	0.126104	0.827478	0.971742	Top2a	no peak	ns
ENSMUSG00000020917.17	9485.69	0.184177	0.316922	0.581144	0.315208	0.929074	Acly	no peak	ns
ENSMUSG00000020918.14	2308.07	-0.195663	0.375586	-0.520954	0.367945	0.938616	Kat2a	no peak	ns
ENSMUSG00000020919.11	5187.94	-0.0568201	0.210263	-0.270233	0.640482	0.96379	Stat5b	no peak	ns
ENSMUSG00000020921.6	356.268	0.0275662	0.306459	0.0899506	0.876462	0.973279	Tmem101	no peak	ns
ENSMUSG00000020922.11	1342.75	-0.0797391	0.281131	-0.283637	0.623999	0.962869	Lsm12	no peak	ns
ENSMUSG00000020923.17	5625.62	-0.217265	0.44512	-0.488104	0.398916	0.943111	Ubtf	no peak	ns
ENSMUSG00000020925.16	707.181	-0.0194073	0.327966	-0.0591749	0.918544	0.974472	Ccdc43	no peak	ns
ENSMUSG00000020926.16	286.475	0.529082	1.59824	0.331041	0.567243	0.959305	Adam11	no peak	ns
ENSMUSG00000020929.14	4556.81	-0.154799	0.453604	-0.341264	0.555336	0.958469	Eftud2	no peak	ns
ENSMUSG00000020930.9	3.00047	-0.660518	1.54917	-0.42637	0.461203	0.950413	Ccdc103	no peak	ns
ENSMUSG00000020932.14	3.93466	-0.69882	1.08232	-0.645669	0.264479	0.916605	Gfap	no peak	ns
ENSMUSG00000020935.8	1416.91	-0.268157	0.261781	-1.02436	0.076673	0.761128	Dcakd	no peak	ns
ENSMUSG00000020936.8	3257.47	0.00295915	0.213079	0.0138876	0.980852	0.976055	Nmt1	no peak	ns
ENSMUSG00000020937.14	47.4933	-0.0272443	0.540422	-0.0504129	0.930572	0.974793	Plcd3	no peak	ns
ENSMUSG00000020940.13	0.329077	-1.82721	4.03776	-0.452529	0.43417	0.947487	Efcab15	no peak	log2fc
ENSMUSG00000020941.7	776.823	-0.0348234	0.343172	-0.101475	0.860787	0.972806	Map3k14	no peak	ns
ENSMUSG00000020946.13	2745.42	-0.0630257	0.19424	-0.324473	0.574958	0.959829	Gosr2	no peak	ns
ENSMUSG00000020948.9	716.156	-0.0111324	0.387444	-0.028733	0.960395	0.975557	Klhl28	no peak	ns
ENSMUSG00000020949.9	2176.78	0.115124	0.288034	0.39969	0.489718	0.953165	Fkbp3	no peak	ns
ENSMUSG00000020952.10	1283.48	0.119542	0.227428	0.525624	0.363666	0.937939	Scfd1	no peak	ns
ENSMUSG00000020954.16	1928.19	-0.157179	0.290438	-0.541178	0.349643	0.93561	Strn3	no peak	ns
ENSMUSG00000020955.9	643.822	-0.125146	0.462658	-0.270494	0.640159	0.963773	Ap4s1	no peak	ns
ENSMUSG00000020956.14	327.79	0.117229	0.282693	0.414686	0.473575	0.951646	Dtd2	no peak	ns
ENSMUSG00000020961.15	268.596	0.198297	0.825021	0.240354	0.677858	0.965718	Ston2	no peak	ns
ENSMUSG00000020962.14	1404.43	0.0879821	0.283376	0.310478	0.591559	0.960913	Gtf2a1	no peak	ns
ENSMUSG00000020963.15	18.2779	-0.225735	1.2039	-0.187504	0.7459	0.968748	Tshr	no peak	ns
ENSMUSG00000020964.14	4347.87	-0.0480832	0.228992	-0.209977	0.716687	0.967515	Sel1l	no peak	ns
ENSMUSG00000020974.6	668.727	-0.0820979	0.294201	-0.279054	0.629614	0.963188	Pole2	no peak	ns
ENSMUSG00000020978.10	1369.58	-0.073551	0.243191	-0.302441	0.601191	0.961515	Klhdc2	no peak	ns
ENSMUSG00000020982.9	1993.87	0.113478	0.192824	0.588504	0.309119	0.927778	Nemf	no peak	ns
ENSMUSG00000020986.13	923.016	0.218742	0.245819	0.889848	0.124082	0.837571	Sec23a	no peak	ns
ENSMUSG00000020988.9	704.79	0.202943	0.276504	0.733962	0.204634	0.894782	L2hgdh	no peak	ns
ENSMUSG00000020990.5	0.325364	1.85226	4.04133	0.458331	0.428301	0.946806	Cdkl1	no peak	log2fc
ENSMUSG00000020992.5	4.02721	0.25759	1.0595	0.243124	0.674358	0.965547	4930512B01Rik	no peak	ns
ENSMUSG00000020993.9	926.181	0.0712393	0.239589	0.29734	0.607341	0.96189	Trappc6b	no peak	ns
ENSMUSG00000020994.5	4334.86	0.0337325	0.200412	0.168316	0.771136	0.96974	Pnn	no peak	ns
ENSMUSG00000021000.17	3389.84	0.133783	0.35431	0.377586	0.514042	0.955282	Mia2	no peak	ns
ENSMUSG00000021003.10	696.916	0.917465	0.513929	1.7852	0.00203388	0.102983	Galc	no peak	ns
ENSMUSG00000021007.14	287.647	-0.0501861	0.347723	-0.144328	0.803027	0.970906	Spata7	no peak	ns
ENSMUSG00000021009.15	320.941	0.352417	0.309931	1.13708	0.0493972	0.672435	Ptpn21	no peak	ns
ENSMUSG00000021010.8	5.64999	-0.150692	1.10622	-0.136222	0.813879	0.971283	Npas3	no peak	ns
ENSMUSG00000021012.16	2916.51	0.0764489	0.210767	0.362718	0.53075	0.956629	Zc3h14	no peak	ns
ENSMUSG00000021013.16	93.0412	0.675966	0.509134	1.32768	0.0217596	0.474866	Ttc8	no peak	ns
ENSMUSG00000021018.8	483.692	-0.0816322	0.358884	-0.227461	0.694241	0.9665	Polr2h	no peak	ns
ENSMUSG00000021022.9	1311.62	-0.0695459	0.202164	-0.344008	0.55216	0.95824	Ppp2r3c	no peak	ns
ENSMUSG00000021023.14	980.438	-0.138736	0.248976	-0.557225	0.33554	0.933084	Prorp	no peak	ns
ENSMUSG00000021024.14	12737.5	-0.0347352	0.199975	-0.173697	0.764033	0.969467	Psma6	no peak	ns
ENSMUSG00000021025.8	1317.36	0.0169573	0.396072	0.0428138	0.941017	0.975066	Nfkbia	no peak	ns
ENSMUSG00000021027.17	4112.22	0.106664	0.350061	0.304703	0.598473	0.961347	Ralgapa1	no peak	ns
ENSMUSG00000021028.8	751.576	0.145772	0.460147	0.316794	0.584039	0.960429	Mbip	no peak	ns
ENSMUSG00000021032.13	5.90837	-0.767629	1.26129	-0.608605	0.292886	0.924079	Ngb	no peak	ns
ENSMUSG00000021033.11	841.876	-0.0693313	0.242339	-0.286092	0.621	0.962697	Gstz1	no peak	ns
ENSMUSG00000021036.10	2757.73	0.259487	0.286804	0.904753	0.117906	0.830505	Sptlc2	no peak	ns
ENSMUSG00000021037.7	2952.33	-0.0690112	0.4514	-0.152883	0.791613	0.970499	Ahsa1	no peak	ns
ENSMUSG00000021038.17	1362.55	0.0640592	0.246419	0.25996	0.653236	0.964472	Vipas39	no peak	ns
ENSMUSG00000021039.9	2562.06	-0.0505491	0.212935	-0.237392	0.681609	0.965901	Snw1	no peak	ns
ENSMUSG00000021040.15	524.801	0.0980145	0.347182	0.282314	0.625617	0.962962	Slirp	no peak	ns
ENSMUSG00000021044.15	872.083	-0.127791	0.289067	-0.442081	0.444856	0.948684	Adck1	no peak	ns
ENSMUSG00000021047.7	1.32835	1.60682	2.17043	0.740324	0.200738	0.892958	Nova1	no peak	log2fc
ENSMUSG00000021048.7	2914.95	0.0263814	0.486002	0.0542824	0.925258	0.974652	Mthfd1	no peak	ns
ENSMUSG00000021051.10	2260.67	-0.0238237	0.207383	-0.114877	0.842626	0.972236	Ppp2r5e	no peak	ns
ENSMUSG00000021054.6	1390.99	0.209523	0.391658	0.534964	0.355204	0.936554	Sgpp1	no peak	ns
ENSMUSG00000021055.14	106.901	0.0895812	0.356658	0.251168	0.664232	0.96504	Esr2	no peak	ns
ENSMUSG00000021056.8	49.3893	0.376562	0.523845	0.718842	0.214116	0.898971	Tex21	no peak	ns
ENSMUSG00000021057.15	13.5211	-0.419562	0.797532	-0.526076	0.363254	0.937873	Akap5	no peak	ns
ENSMUSG00000021061.15	26.1998	-0.337893	1.26209	-0.267724	0.643586	0.963959	Sptb	no peak	ns
ENSMUSG00000021062.15	5.76773	-2.25132	1.54876	-1.45363	0.0119977	0.332709	Rab15	no peak	log2fc
ENSMUSG00000021065.16	5029.2	0.622704	0.504754	1.23368	0.0329998	0.578307	Fut8	no peak	ns
ENSMUSG00000021066.9	94.0809	-0.0210435	0.547815	-0.0384135	0.947069	0.975222	Atl1	no peak	ns
ENSMUSG00000021067.8	1955.86	0.0760974	0.218523	0.348235	0.547286	0.957884	Sav1	no peak	ns
ENSMUSG00000021068.17	9103.36	0.376222	0.385545	0.97582	0.0917102	0.792154	Nin	no peak	ns
ENSMUSG00000021069.17	3434.21	0.740829	0.833144	0.889197	0.124357	0.837872	Pygl	no peak	ns
ENSMUSG00000021070.6	0.312972	-1.76553	4.04338	-0.436647	0.450472	0.949291	Bdkrb2	no peak	log2fc
ENSMUSG00000021071.16	9.62971	-1.38663	0.997947	-1.38948	0.0163347	0.404348	Trim9	no peak	log2fc
ENSMUSG00000021072.12	1737.97	0.00918351	0.280937	0.0326889	0.954948	0.975421	Tmx1	no peak	ns
ENSMUSG00000021076.6	1062.47	-0.0168833	0.20115	-0.083934	0.884665	0.97352	Actr10	no peak	ns
ENSMUSG00000021079.16	1168.19	0.100718	0.242425	0.415461	0.472749	0.951565	Timm9	no peak	ns
ENSMUSG00000021087.18	54.7644	1.20035	1.10308	1.08818	0.0600221	0.713825	Rtn1	no peak	log2fc
ENSMUSG00000021090.16	4.77424	-0.683369	1.16806	-0.585045	0.311971	0.928391	Lrrc9	no peak	ns
ENSMUSG00000021091.8	6.7338	0.269161	0.933647	0.28829	0.61832	0.962541	Serpina3n	no peak	ns
ENSMUSG00000021094.10	525.302	0.370934	0.263625	1.40705	0.0150274	0.384427	Dhrs7	no peak	ns
ENSMUSG00000021096.11	2273.49	0.0584537	0.21939	0.266438	0.645181	0.964044	Ppm1a	no peak	ns
ENSMUSG00000021097.15	1.79399	-0.7787	1.6398	-0.474875	0.41182	0.944795	Clmn	no peak	ns
ENSMUSG00000021098.14	1.1859	1.31844	1.98131	0.665442	0.250128	0.91224	4930447C04Rik	no peak	log2fc
ENSMUSG00000021102.4	1321.6	-0.197547	0.424798	-0.465037	0.421575	0.946003	Glrx5	no peak	ns
ENSMUSG00000021103.12	894.333	-0.0988249	0.231448	-0.426985	0.460557	0.950347	Mnat1	no peak	ns
ENSMUSG00000021108.18	994.105	0.0156416	0.605199	0.0258454	0.964373	0.975655	Prkch	no peak	ns
ENSMUSG00000021109.13	1046.25	-0.0210866	0.23774	-0.0886958	0.878172	0.97333	Hif1a	no peak	ns
ENSMUSG00000021111.15	7381.7	-0.0922517	0.256372	-0.359835	0.534021	0.956883	Papola	no peak	ns
ENSMUSG00000021112.9	771.92	-0.128593	0.334067	-0.38493	0.505891	0.954594	Mpp5	no peak	ns
ENSMUSG00000021113.5	397.058	-0.0649318	0.235656	-0.275536	0.633939	0.96343	Snapc1	no peak	ns
ENSMUSG00000021114.9	1631.92	0.00838569	0.337407	0.0248534	0.965739	0.975689	Atp6v1d	no peak	ns
ENSMUSG00000021115.15	3492.13	0.117863	0.303777	0.387992	0.502513	0.954303	Vrk1	no peak	ns
ENSMUSG00000021116.10	2453.03	-0.0493116	0.321458	-0.1534	0.790924	0.970474	Eif2s1	no peak	ns
ENSMUSG00000021118.7	4.11125	-0.596815	1.6167	-0.369157	0.52348	0.956053	Plek2	no peak	ns
ENSMUSG00000021120.11	456.405	-0.282057	0.368339	-0.765754	0.185702	0.885286	Pigh	no peak	ns
ENSMUSG00000021123.12	65.1576	0.0378302	0.48336	0.0782651	0.892406	0.973744	Rdh12	no peak	ns
ENSMUSG00000021124.13	937.476	0.118827	0.209153	0.568136	0.326163	0.931293	Vti1b	no peak	ns
ENSMUSG00000021125.6	10.8088	0.591947	1.02823	0.575696	0.319767	0.930015	Arg2	no peak	ns
ENSMUSG00000021127.7	915.832	0.952834	0.593879	1.60442	0.0055573	0.194839	Zfp36l1	no peak	ns
ENSMUSG00000021130.8	5.08063	0.148153	0.988807	0.14983	0.795681	0.970646	Galnt16	no peak	ns
ENSMUSG00000021131.14	1514.17	-0.106775	0.427994	-0.249477	0.666356	0.965147	Erh	no peak	ns
ENSMUSG00000021133.9	2314.05	-0.134942	0.325209	-0.414939	0.473305	0.951619	Susd6	no peak	ns
ENSMUSG00000021134.17	8836.51	0.0290034	0.297325	0.0975478	0.866123	0.972969	Srsf5	no peak	ns
ENSMUSG00000021135.8	0.35505	0.033665	4.08047	0.00825028	0.988624	0.976238	Slc10a1	no peak	ns
ENSMUSG00000021136.13	31.0066	-0.381918	1.0379	-0.367972	0.524815	0.95616	Smoc1	no peak	ns
ENSMUSG00000021139.17	168.455	0.157477	0.452346	0.348134	0.547403	0.957892	Gm20498	no peak	ns
ENSMUSG00000021140.9	2497.41	-0.0615112	0.37445	-0.164271	0.776488	0.969942	Pcnx	no peak	ns
ENSMUSG00000021143.10	1918.07	0.352863	0.35452	0.995324	0.0854047	0.780182	Pacs2	no peak	ns
ENSMUSG00000021144.14	4014.94	-0.155354	0.29722	-0.522689	0.366351	0.938365	Mta1	no peak	ns
ENSMUSG00000021147.17	1299.96	0.0650952	0.24902	0.261406	0.651434	0.964377	Wdr37	no peak	ns
ENSMUSG00000021148.11	1.16552	-0.376138	1.97584	-0.190369	0.742155	0.968595	Gm9745	no peak	ns
ENSMUSG00000021149.8	2681.7	-0.0827967	0.322987	-0.256347	0.657746	0.964707	Gtpbp4	no peak	ns
ENSMUSG00000021156.17	2931.16	0.127712	0.279032	0.457697	0.42894	0.946881	Zmynd11	no peak	ns
ENSMUSG00000021171.8	2344.28	0.208765	0.288442	0.723768	0.210993	0.897629	Esyt2	no peak	ns
ENSMUSG00000021175.15	2409.81	-0.0402622	0.279563	-0.144018	0.80344	0.970921	Cdca7l	no peak	ns
ENSMUSG00000021176.6	436.103	-0.115443	0.233949	-0.493455	0.393767	0.94241	Efcab11	no peak	ns
ENSMUSG00000021177.16	1147.95	-0.0395239	0.259475	-0.152322	0.792359	0.970526	Tdp1	no peak	ns
ENSMUSG00000021178.9	2411.42	0.0577794	0.391914	0.147429	0.798884	0.97076	Psmc1	no peak	ns
ENSMUSG00000021179.8	997.571	-0.248605	0.367552	-0.676381	0.242426	0.909703	Nrde2	no peak	ns
ENSMUSG00000021180.9	1942.29	0.0313688	0.353173	0.0888199	0.878003	0.973325	Rps6ka5	no peak	ns
ENSMUSG00000021182.16	3959.13	-0.142832	0.226921	-0.629436	0.276678	0.919988	Ccdc88c	no peak	ns
ENSMUSG00000021185.16	1724.53	-0.168993	0.405672	-0.416575	0.471563	0.951449	Dglucy	no peak	ns
ENSMUSG00000021186.9	10.4868	2.26495	1.15967	1.95309	0.000737076	0.0512306	Fbln5	no peak	pval & log2fc
ENSMUSG00000021187.14	3.54329	-0.148136	1.18439	-0.125074	0.828866	0.971788	Tc2n	no peak	ns
ENSMUSG00000021188.14	2132.4	0.127015	0.28123	0.451641	0.435072	0.947591	Trip11	no peak	ns
ENSMUSG00000021189.11	2444.6	0.0929702	0.261	0.356208	0.538152	0.9572	Atxn3	no peak	ns
ENSMUSG00000021190.14	2482.78	1.62943	0.709813	2.29557	7.26978e-05	0.0110154	Lgmn	no peak	pval & log2fc
ENSMUSG00000021192.16	1473.89	-0.0267136	0.219738	-0.12157	0.833589	0.971943	Golga5	no peak	ns
ENSMUSG00000021193.10	3121.5	0.0957198	0.371866	0.257404	0.656425	0.964639	Pitrm1	no peak	ns
ENSMUSG00000021194.6	1.87064	-0.817345	2.53986	-0.321807	0.578103	0.960039	Chga	no peak	ns
ENSMUSG00000021196.14	7031.19	0.181145	0.400626	0.452154	0.434551	0.947531	Pfkp	no peak	ns
ENSMUSG00000021198.16	1.77215	-0.188463	1.55482	-0.121212	0.834072	0.971959	Unc79	no peak	ns
ENSMUSG00000021200.14	48.3667	0.0307871	0.758485	0.0405903	0.944075	0.975145	Asb2	no peak	ns
ENSMUSG00000021203.15	59.2092	0.0124801	0.597977	0.0208705	0.971227	0.975823	Otub2	no peak	ns
ENSMUSG00000021208.9	0.329077	-1.82721	4.03776	-0.452529	0.43417	0.947487	Ifi27l2b	no peak	log2fc
ENSMUSG00000021209.12	0.979954	3.43945	3.46435	0.992813	0.0861964	0.78176	Ppp4r4	no peak	log2fc
ENSMUSG00000021211.4	67.1074	-0.746483	0.498655	-1.49699	0.0096773	0.286817	Akr1c12	no peak	ns
ENSMUSG00000021213.12	550.65	-0.240099	0.404451	-0.593642	0.304914	0.926855	Akr1c13	no peak	ns
ENSMUSG00000021215.15	1933.65	0.116968	0.39829	0.293676	0.611775	0.962155	Net1	no peak	ns
ENSMUSG00000021217.7	3.53845	-3.24061	1.89984	-1.70573	0.00319946	0.136889	Tshz3	no peak	log2fc
ENSMUSG00000021218.10	10528.4	0.0274447	0.188539	0.145565	0.801374	0.970848	Gdi2	no peak	ns
ENSMUSG00000021219.16	6.8056	-0.511894	0.981321	-0.521638	0.367316	0.938517	Rgs6	no peak	ns
ENSMUSG00000021221.15	32.6916	0.531477	0.657871	0.807875	0.162655	0.871127	Dpf3	no peak	ns
ENSMUSG00000021222.9	678.61	-0.221934	0.201548	-1.10115	0.0570348	0.703284	Dcaf4	no peak	ns
ENSMUSG00000021223.13	1.81039	1.42474	1.80329	0.790079	0.172115	0.877341	Papln	no peak	log2fc
ENSMUSG00000021224.15	1030.91	0.133088	0.337392	0.39446	0.495416	0.953679	Numb	no peak	ns
ENSMUSG00000021226.7	214.113	-0.0912114	0.528634	-0.172542	0.765556	0.969526	Acot2	no peak	ns
ENSMUSG00000021234.9	45.5474	-0.58072	0.561973	-1.03336	0.0741179	0.754911	Fam161b	no peak	ns
ENSMUSG00000021235.13	491.119	-0.197672	0.300409	-0.658009	0.255458	0.913913	Coq6	no peak	ns
ENSMUSG00000021236.16	1021	-0.0296581	0.302834	-0.0979349	0.865597	0.972953	Entpd5	no peak	ns
ENSMUSG00000021238.11	543.505	-0.0671195	0.397251	-0.16896	0.770285	0.969707	Aldh6a1	no peak	ns
ENSMUSG00000021239.12	0.64606	0.0783046	3.19252	0.0245275	0.966188	0.9757	Vsx2	no peak	ns
ENSMUSG00000021240.6	295.344	-0.0296718	0.238398	-0.124463	0.829688	0.971815	Abcd4	no peak	ns
ENSMUSG00000021241.7	629.403	0.19516	0.263765	0.739901	0.200995	0.893081	Isca2	no peak	ns
ENSMUSG00000021242.9	8396.88	0.11031	0.329381	0.334901	0.562733	0.958993	Npc2	no peak	ns
ENSMUSG00000021243.14	738.916	0.0668734	0.279272	0.239456	0.678994	0.965774	Fcf1	no peak	ns
ENSMUSG00000021244.15	3773.66	-0.129714	0.19249	-0.673874	0.244176	0.910293	Ylpm1	no peak	ns
ENSMUSG00000021245.15	486.88	-0.120275	0.418804	-0.287188	0.619664	0.962619	Mlh3	no peak	ns
ENSMUSG00000021248.9	6099.39	0.205232	0.212669	0.965032	0.0953553	0.798498	Tmed10	no peak	ns
ENSMUSG00000021250.13	315.84	0.34098	0.608149	0.560684	0.332549	0.932523	Fos	no peak	ns
ENSMUSG00000021252.11	860.62	0.226377	0.33949	0.666815	0.249152	0.911926	Erg28	no peak	ns
ENSMUSG00000021253.7	339.065	-1.21084	0.881845	-1.37308	0.0176445	0.423053	Tgfb3	no peak	log2fc
ENSMUSG00000021254.9	1419.28	-0.0847903	0.312399	-0.271417	0.639018	0.96371	Gpatch2l	no peak	ns
ENSMUSG00000021255.17	1.68524	-0.555656	1.74109	-0.319143	0.581254	0.960247	Esrrb	no peak	ns
ENSMUSG00000021256.5	20.0423	-0.453937	0.79156	-0.573472	0.32164	0.930394	Vash1	no peak	ns
ENSMUSG00000021257.14	536.783	-0.205938	0.553919	-0.371783	0.52053	0.955815	Angel1	no peak	ns
ENSMUSG00000021258.10	2562.89	-0.0855262	0.215114	-0.397585	0.492007	0.953373	Ccnk	no peak	ns
ENSMUSG00000021259.5	12.5548	-0.148351	0.922204	-0.160866	0.781002	0.97011	Cyp46a1	no peak	ns
ENSMUSG00000021260.8	0.858532	-0.639844	2.9659	-0.215733	0.709269	0.967187	Hhipl1	no peak	ns
ENSMUSG00000021262.15	1943.19	-0.0134669	0.379104	-0.0355229	0.951047	0.975323	Evl	no peak	ns
ENSMUSG00000021263.11	14.9596	0.0467427	0.790263	0.0591482	0.918581	0.974473	Degs2	no peak	ns
ENSMUSG00000021264.12	6247.66	-0.0385681	0.193446	-0.199374	0.730422	0.968107	Yy1	no peak	ns
ENSMUSG00000021265.3	93.5456	-0.400413	0.476023	-0.841163	0.146022	0.858524	Slc25a29	no peak	ns
ENSMUSG00000021266.16	2374.67	-0.307921	0.37009	-0.832016	0.150457	0.862119	Wars	no peak	ns
ENSMUSG00000021268.17	76.2839	-0.770381	2.08021	-0.370338	0.522153	0.955946	Meg3	no peak	ns
ENSMUSG00000021270.13	11739.1	-0.0555603	0.42807	-0.129793	0.822514	0.971576	Hsp90aa1	no peak	ns
ENSMUSG00000021271.5	1301.39	0.409157	0.28625	1.42937	0.0135005	0.359405	Zfp839	no peak	ns
ENSMUSG00000021273.11	719.403	0.324512	0.532534	0.609373	0.292278	0.923933	Fdft1	no peak	ns
ENSMUSG00000021275.16	1349.71	0.0168481	0.231352	0.0728245	0.899844	0.973955	Tecpr2	no peak	ns
ENSMUSG00000021276.10	763.663	0.153979	0.333595	0.461576	0.425038	0.94642	Cinp	no peak	ns
ENSMUSG00000021277.16	2381.51	0.116845	0.246153	0.474684	0.412009	0.944819	Traf3	no peak	ns
ENSMUSG00000021278.7	3.10521	1.01002	1.8658	0.541331	0.349506	0.935586	Amn	no peak	log2fc
ENSMUSG00000021279.5	384.264	0.600609	0.560228	1.07208	0.0639104	0.726474	Cdc42bpb	no peak	ns
ENSMUSG00000021280.9	25.1658	0.118108	1.12807	0.104699	0.856411	0.97267	Exoc3l4	no peak	ns
ENSMUSG00000021281.15	3540.62	0.38398	0.336224	1.14204	0.0484152	0.667996	Tnfaip2	no peak	ns
ENSMUSG00000021282.17	8086.11	-0.0740402	0.42124	-0.175767	0.761306	0.969361	Eif5	no peak	ns
ENSMUSG00000021285.15	1050.11	-0.453795	0.372892	-1.21696	0.035449	0.595661	Ppp1r13b	no peak	ns
ENSMUSG00000021286.8	347.326	0.0918804	0.256349	0.358419	0.535632	0.957007	Zfyve21	no peak	ns
ENSMUSG00000021287.12	563.285	0.0615433	0.28836	0.213425	0.712241	0.967319	Xrcc3	no peak	ns
ENSMUSG00000021288.19	3145.71	-0.0782344	0.224318	-0.348766	0.546675	0.957839	Klc1	no peak	ns
ENSMUSG00000021290.6	1079.06	-0.0244336	0.305615	-0.079949	0.890106	0.973678	Atp5mpl	no peak	ns
ENSMUSG00000021298.8	1295.72	-0.149473	0.415352	-0.359872	0.533979	0.95688	Gpr132	no peak	ns
ENSMUSG00000021301.9	1.05503	-1.01545	2.84152	-0.357361	0.536837	0.957099	Hecw1	no peak	log2fc
ENSMUSG00000021302.10	916.007	-0.0124989	0.260977	-0.0478925	0.934035	0.974885	Ggps1	no peak	ns
ENSMUSG00000021303.14	0.493638	0.90678	3.40443	0.266353	0.645287	0.96405	Gng4	no peak	ns
ENSMUSG00000021306.11	404.269	0.77469	0.841596	0.920501	0.111645	0.822686	Gpr137b	no peak	ns
ENSMUSG00000021311.9	3772.86	-0.019349	0.260944	-0.0741502	0.898031	0.973904	Mtr	no peak	ns
ENSMUSG00000021313.16	104.561	-1.37041	0.867857	-1.57908	0.00635243	0.212782	Ryr2	no peak	log2fc
ENSMUSG00000021314.13	1.66713	-1.21613	2.0098	-0.605101	0.295674	0.924741	Amph	no peak	log2fc
ENSMUSG00000021318.15	1.18761	-1.34389	2.29417	-0.585786	0.311359	0.92826	Gli3	no peak	log2fc
ENSMUSG00000021319.7	2.84362	2.97327	1.55925	1.90685	0.000982501	0.0621214	Sfrp4	no peak	pval & log2fc
ENSMUSG00000021322.8	827.803	0.570097	0.507624	1.12307	0.0522674	0.684752	Aoah	no peak	ns
ENSMUSG00000021326.13	3351.9	-0.237231	0.334211	-0.709823	0.21992	0.901374	Trim27	no peak	ns
ENSMUSG00000021327.19	2801.16	-0.0648126	0.290057	-0.223447	0.699371	0.966738	Zkscan3	no peak	ns
ENSMUSG00000021335.13	1.30449	0.0935451	1.92338	0.0486357	0.933014	0.974858	Slc17a1	no peak	ns
ENSMUSG00000021336.17	4.65083	-0.229025	1.22388	-0.18713	0.746389	0.968768	Slc17a4	no peak	ns
ENSMUSG00000021338.17	400.239	0.805969	0.624921	1.28971	0.0258189	0.5176	Carmil1	no peak	ns
ENSMUSG00000021339.4	2538.86	-0.0440816	0.204612	-0.21544	0.709647	0.967204	Mrs2	no peak	ns
ENSMUSG00000021340.13	16.5996	0.244403	1.06633	0.229201	0.692022	0.966396	Gpld1	no peak	ns
ENSMUSG00000021356.10	203.756	1.02466	0.899384	1.1393	0.0489567	0.670459	Irf4	no peak	log2fc
ENSMUSG00000021357.14	2598.12	0.0106281	0.260549	0.0407911	0.943799	0.975138	Exoc2	no peak	ns
ENSMUSG00000021359.16	9.29394	0.0360029	0.710995	0.0506374	0.930264	0.974785	Tfap2a	no peak	ns
ENSMUSG00000021360.16	973.664	0.552233	0.509632	1.08359	0.0611103	0.717482	Gcnt2	no peak	ns
ENSMUSG00000021361.7	1682.2	-0.137714	0.354153	-0.388854	0.501564	0.95422	Tmem14c	no peak	ns
ENSMUSG00000021362.7	4.13088	1.56178	2.83164	0.551545	0.34049	0.933993	Gcm2	no peak	log2fc
ENSMUSG00000021363.14	11.5088	1.49357	0.925412	1.61395	0.00528237	0.188565	Mak	no peak	log2fc
ENSMUSG00000021364.16	2.36737	-1.32086	1.55153	-0.85133	0.141211	0.854405	Elovl2	no peak	log2fc
ENSMUSG00000021365.15	1529.79	0.253478	0.320639	0.79054	0.171865	0.877184	Nedd9	no peak	ns
ENSMUSG00000021366.8	2415.21	0.193037	0.284114	0.679434	0.240307	0.90898	Hivep1	no peak	ns
ENSMUSG00000021367.8	0.96716	-0.973567	2.86953	-0.339278	0.55764	0.958633	Edn1	no peak	ns
ENSMUSG00000021368.15	314.134	-0.0831677	0.445153	-0.18683	0.746782	0.968784	Tbc1d7	no peak	ns
ENSMUSG00000021371.5	1149.79	-0.289648	0.376371	-0.769579	0.183514	0.884077	Mcur1	no peak	ns
ENSMUSG00000021373.16	5.5646	-0.998721	1.23009	-0.811908	0.160567	0.869669	Cap2	no peak	ns
ENSMUSG00000021374.10	5563.65	-0.00120498	0.238521	-0.00505186	0.993034	0.976341	Nup153	no peak	ns
ENSMUSG00000021375.11	2089.78	-0.0574297	0.431514	-0.133089	0.818085	0.971427	Kif13a	no peak	ns
ENSMUSG00000021376.11	82.7966	-0.310343	0.513076	-0.604867	0.29586	0.924785	Tpmt	no peak	ns
ENSMUSG00000021377.15	6000.05	0.150195	0.227622	0.659843	0.254135	0.913504	Dek	no peak	ns
ENSMUSG00000021384.14	339.072	0.641081	0.521747	1.22872	0.0337109	0.583497	Susd3	no peak	ns
ENSMUSG00000021385.10	451.595	0.230629	0.34456	0.669343	0.247362	0.911346	Ippk	no peak	ns
ENSMUSG00000021388.14	0.445681	-2.28033	4.00289	-0.56967	0.324859	0.931036	Aspn	no peak	log2fc
ENSMUSG00000021391.10	1049.89	-0.0745462	0.25486	-0.292499	0.613203	0.96224	Cenpp	no peak	ns
ENSMUSG00000021392.8	1295.71	-0.0466639	0.396466	-0.1177	0.838813	0.972113	Nol8	no peak	ns
ENSMUSG00000021395.11	2080.72	0.0446623	0.256823	0.173904	0.763761	0.969456	Spin1	no peak	ns
ENSMUSG00000021396.5	0.660309	1.5342	3.13672	0.489111	0.397945	0.94298	Nxnl2	no peak	log2fc
ENSMUSG00000021400.8	1204.78	0.0424547	0.32716	0.129767	0.822549	0.971577	Wrnip1	no peak	ns
ENSMUSG00000021403.3	3.62716	-0.229007	1.36908	-0.16727	0.772519	0.969792	Serpinb9b	no peak	ns
ENSMUSG00000021408.15	2670.11	-0.0889067	0.369109	-0.240868	0.677208	0.965687	Ripk1	no peak	ns
ENSMUSG00000021411.16	8.27211	0.690258	1.52345	0.45309	0.4336	0.947422	Pxdc1	no peak	ns
ENSMUSG00000021413.9	5135.7	0.0673467	0.266606	0.252607	0.662427	0.964948	Prpf4b	no peak	ns
ENSMUSG00000021414.8	0.481648	0.919858	4.03866	0.227763	0.693856	0.966482	Fam217a	no peak	ns
ENSMUSG00000021415.13	35.2999	-0.167825	0.502953	-0.33368	0.564157	0.959092	4933417A18Rik	no peak	ns
ENSMUSG00000021416.11	12.2017	-0.594168	0.642129	-0.925309	0.109787	0.820224	Eci3	no peak	ns
ENSMUSG00000021417.15	1161.63	-0.151458	0.315315	-0.480338	0.406462	0.944108	Eci2	no peak	ns
ENSMUSG00000021418.15	295.939	0.0314753	0.336403	0.0935643	0.871541	0.973132	Rpp40	no peak	ns
ENSMUSG00000021420.13	779.282	-0.122252	0.257494	-0.474776	0.411917	0.944807	Fars2	no peak	ns
ENSMUSG00000021423.6	1295.34	0.320098	0.722083	0.443298	0.443604	0.948547	Ly86	no peak	ns
ENSMUSG00000021427.10	10584.2	0.289123	0.313634	0.92185	0.111122	0.821999	Ssr1	no peak	ns
ENSMUSG00000021428.9	1216.75	-0.0489696	0.210604	-0.232519	0.687796	0.966197	Riok1	no peak	ns
ENSMUSG00000021431.15	1760.34	-0.0180644	0.275562	-0.0655547	0.909798	0.974233	Snrnp48	no peak	ns
ENSMUSG00000021432.15	817.016	-0.000975515	0.331194	-0.00294545	0.995938	0.976409	Slc35b3	no peak	ns
ENSMUSG00000021448.8	0.338945	0.033665	4.08047	0.00825028	0.988624	0.976238	Shc3	no peak	ns
ENSMUSG00000021451.16	7605.29	-0.216064	0.353307	-0.611547	0.290559	0.923518	Sema4d	no peak	ns
ENSMUSG00000021453.2	40.5328	0.0531386	0.607884	0.0874156	0.879917	0.973381	Gadd45g	no peak	ns
ENSMUSG00000021456.8	0.65217	-1.41005	3.13648	-0.449565	0.437187	0.947831	Fbp2	no peak	log2fc
ENSMUSG00000021457.14	7611.71	-0.089725	0.239721	-0.374289	0.517723	0.955586	Syk	no peak	ns
ENSMUSG00000021458.17	3133.77	-0.253279	0.438415	-0.577715	0.318073	0.929668	Aopep	no peak	ns
ENSMUSG00000021460.17	1458.98	-0.222035	0.271979	-0.816369	0.158281	0.868035	Auh	no peak	ns
ENSMUSG00000021461.17	594.1	-0.192706	0.233334	-0.82588	0.153489	0.864474	Fancc	no peak	ns
ENSMUSG00000021464.14	0.705962	-2.92239	3.81014	-0.767003	0.184985	0.884892	Ror2	no peak	log2fc
ENSMUSG00000021466.12	1326.71	0.0613729	0.2592	0.236778	0.682387	0.965938	Ptch1	no peak	ns
ENSMUSG00000021468.8	1241.57	-0.0357375	0.279977	-0.127644	0.825405	0.971673	Sptlc1	no peak	ns
ENSMUSG00000021470.19	1022.45	0.000383218	0.250521	0.00152968	0.997891	0.976454	Ercc6l2	no peak	ns
ENSMUSG00000021474.9	4395.19	0.0554664	0.266391	0.208214	0.718965	0.967615	Sfxn1	no peak	ns
ENSMUSG00000021476.9	267.955	-0.127069	0.343884	-0.369511	0.523083	0.956021	Habp4	no peak	ns
ENSMUSG00000021477.9	2187.63	0.386733	0.656347	0.589221	0.30853	0.92765	Ctsl	no peak	ns
ENSMUSG00000021478.6	4.4711	0.340893	2.85246	0.119508	0.83637	0.972034	Drd1	no peak	ns
ENSMUSG00000021481.11	1210.62	-0.0812395	0.208113	-0.390362	0.499907	0.954076	Zfp346	no peak	ns
ENSMUSG00000021482.10	991.065	-0.177806	0.412456	-0.431091	0.456256	0.949902	Prxl2c	no peak	ns
ENSMUSG00000021483.8	185.592	0.209411	0.438328	0.47775	0.408994	0.944435	Cdk20	no peak	ns
ENSMUSG00000021484.8	8408.37	-0.0246624	0.316755	-0.0778594	0.89296	0.97376	Lman2	no peak	ns
ENSMUSG00000021485.14	267.528	0.0752761	0.583215	0.129071	0.823485	0.971609	Mxd3	no peak	ns
ENSMUSG00000021486.7	4919.52	0.0544594	0.382917	0.142222	0.805842	0.971005	Prelid1	no peak	ns
ENSMUSG00000021488.8	6856.23	-0.110939	0.217221	-0.510721	0.377428	0.940066	Nsd1	no peak	ns
ENSMUSG00000021490.11	14.7737	2.57579	0.989111	2.60415	6.77679e-06	0.00167613	Slc34a1	no peak	pval & log2fc
ENSMUSG00000021492.15	2.90878	0.762445	1.92169	0.396758	0.492909	0.953454	F12	no peak	ns
ENSMUSG00000021493.15	853.475	-0.0907594	0.24208	-0.374915	0.517023	0.955528	Pdlim7	no peak	ns
ENSMUSG00000021494.9	1761.66	-0.0145491	0.271622	-0.0535638	0.926245	0.974679	Ddx41	no peak	ns
ENSMUSG00000021495.10	3729.96	0.0330755	0.414483	0.0797994	0.89031	0.973684	Fam193b	no peak	ns
ENSMUSG00000021496.12	493.287	0.0482075	0.276507	0.174344	0.76318	0.969434	Pcbd2	no peak	ns
ENSMUSG00000021497.10	1202.99	0.0902966	0.210326	0.429318	0.458111	0.950095	Txndc15	no peak	ns
ENSMUSG00000021499.12	3.78251	-0.0802097	1.19593	-0.0670689	0.907723	0.974175	Catsper3	no peak	ns
ENSMUSG00000021500.17	5298.39	0.0447634	0.252577	0.177227	0.759385	0.969286	Ddx46	no peak	ns
ENSMUSG00000021501.4	648.11	0.122384	0.214186	0.571392	0.323398	0.930746	Caml	no peak	ns
ENSMUSG00000021504.14	974.1	-0.059172	0.297166	-0.199121	0.730751	0.968121	B4galt7	no peak	ns
ENSMUSG00000021506.7	0.473924	0.890484	4.04133	0.220344	0.703347	0.96692	Pitx1	no peak	ns
ENSMUSG00000021508.11	1.26082	0.0843272	2.72718	0.030921	0.957382	0.975482	Cxcl14	no peak	ns
ENSMUSG00000021509.5	0.341077	1.9113	4.03602	0.47356	0.413117	0.944959	Slc25a48	no peak	log2fc
ENSMUSG00000021514.18	1509.85	-0.0188197	0.300561	-0.0626152	0.913826	0.974343	Zfp369	no peak	ns
ENSMUSG00000021518.4	1462.28	-0.0414697	0.320746	-0.129291	0.823189	0.971599	Ptdss1	no peak	ns
ENSMUSG00000021519.11	996.616	0.0427153	0.26963	0.158422	0.784246	0.97023	Mterf3	no peak	ns
ENSMUSG00000021520.4	712.5	0.0166179	0.330598	0.0502663	0.930773	0.974799	Uqcrb	no peak	ns
ENSMUSG00000021532.11	604.512	-0.0553358	0.473304	-0.116914	0.839874	0.972147	Fastkd3	no peak	ns
ENSMUSG00000021536.7	289.674	0.545714	0.566945	0.962552	0.0962093	0.799929	Adcy2	no peak	ns
ENSMUSG00000021537.9	1031.39	0.197765	0.335812	0.588916	0.30878	0.927705	Cetn3	no peak	ns
ENSMUSG00000021540.16	2556.26	-0.38587	0.309689	-1.24599	0.0312905	0.565285	Smad5	no peak	ns
ENSMUSG00000021546.18	13529.6	0.0785444	0.237972	0.330057	0.568396	0.959384	Hnrnpk	no peak	ns
ENSMUSG00000021548.10	1134.37	0.219916	0.303898	0.723652	0.211066	0.89766	Ccnh	no peak	ns
ENSMUSG00000021549.14	1673.06	-0.03782	0.228452	-0.165549	0.774796	0.969878	Rasa1	no peak	ns
ENSMUSG00000021550.6	106.24	0.839752	0.76201	1.10202	0.0568385	0.702564	2210016F16Rik	no peak	ns
ENSMUSG00000021552.7	65.2112	-0.314742	0.45531	-0.691269	0.232215	0.906106	Gkap1	no peak	ns
ENSMUSG00000021553.14	68.3024	-0.0512388	0.435866	-0.117556	0.839006	0.972119	Slc28a3	no peak	ns
ENSMUSG00000021555.15	876.524	-0.0537182	0.253098	-0.212242	0.713765	0.967387	Naa35	no peak	ns
ENSMUSG00000021556.12	1836.52	-0.620575	0.327547	-1.89461	0.00105913	0.0657485	Golm1	peak	pval
ENSMUSG00000021557.15	1646.31	0.31614	0.332456	0.950922	0.100297	0.806505	Agtpbp1	no peak	ns
ENSMUSG00000021559.14	1003.13	0.453021	0.322971	1.40266	0.015345	0.389388	Dapk1	no peak	ns
ENSMUSG00000021565.16	2.9871	0.0771681	1.53068	0.0504143	0.93057	0.974793	Slc6a19	no peak	ns
ENSMUSG00000021567.15	474.691	0.0433192	0.302287	0.143305	0.804394	0.970954	Nkd2	no peak	ns
ENSMUSG00000021569.10	899.082	0.128542	0.438298	0.293276	0.612261	0.962184	Trip13	no peak	ns
ENSMUSG00000021572.9	606.52	-0.0128061	0.40903	-0.0313086	0.956849	0.975469	Cep72	no peak	ns
ENSMUSG00000021573.15	340.556	0.00377073	0.215885	0.0174664	0.975919	0.975937	Tppp	no peak	ns
ENSMUSG00000021575.16	163.094	0.966475	0.83463	1.15797	0.0453665	0.653418	Ahrr	no peak	ns
ENSMUSG00000021576.6	1694.54	0.136916	0.185588	0.737742	0.202313	0.893703	Pdcd6	no peak	ns
ENSMUSG00000021577.14	6756.99	0.0800684	0.262002	0.305602	0.597394	0.96128	Sdha	no peak	ns
ENSMUSG00000021578.17	1213.04	0.217523	0.234325	0.928293	0.108646	0.818679	Ccdc127	no peak	ns
ENSMUSG00000021579.4	8.8198	-0.595094	1.21737	-0.488836	0.398209	0.943015	Lrrc14b	no peak	ns
ENSMUSG00000021583.7	3363.5	-0.0575875	0.235526	-0.244506	0.672614	0.96546	Erap1	no peak	ns
ENSMUSG00000021585.10	2764.96	0.0802388	0.294192	0.272743	0.637381	0.96362	Cast	no peak	ns
ENSMUSG00000021589.13	309.021	0.572965	0.434462	1.31879	0.0226562	0.484944	Rhobtb3	no peak	ns
ENSMUSG00000021590.7	1.35059	2.7491	2.58899	1.06184	0.066489	0.734263	Spata9	no peak	log2fc
ENSMUSG00000021591.8	1411.52	0.224872	0.457976	0.491013	0.396112	0.942731	Glrx	no peak	ns
ENSMUSG00000021592.18	428.124	0.177877	0.345587	0.51471	0.373714	0.939506	Arsk	no peak	ns
ENSMUSG00000021594.11	162.912	0.254723	0.301347	0.845279	0.14406	0.856872	Srd5a1	no peak	ns
ENSMUSG00000021595.18	6495.55	-0.0356677	0.41013	-0.0869669	0.880529	0.973399	Nsun2	no peak	ns
ENSMUSG00000021596.16	1036.41	0.143686	0.503772	0.285219	0.622065	0.962758	Mctp1	no peak	ns
ENSMUSG00000021597.16	958.301	0.0253888	0.211854	0.119841	0.835921	0.972019	Slf1	no peak	ns
ENSMUSG00000021598.9	500.045	0.00710792	0.214054	0.0332062	0.954236	0.975403	Med10	no peak	ns
ENSMUSG00000021606.8	639.93	-0.0571902	0.386951	-0.147797	0.798393	0.970742	Ndufs6	no peak	ns
ENSMUSG00000021607.9	874.625	-0.0163984	0.384794	-0.0426161	0.941288	0.975073	Mrpl36	no peak	ns
ENSMUSG00000021608.15	962.978	0.143358	0.443213	0.323451	0.576163	0.95991	Lpcat1	no peak	ns
ENSMUSG00000021609.6	4.19976	-0.645739	1.70233	-0.379327	0.512103	0.95512	Slc6a3	no peak	ns
ENSMUSG00000021610.8	3399.29	-0.0394178	0.255438	-0.154315	0.789707	0.97043	Clptm1l	no peak	ns
ENSMUSG00000021611.9	61.2949	1.16104	0.622958	1.86375	0.00127749	0.0754155	Tert	no peak	pval & log2fc
ENSMUSG00000021613.9	128.165	0.171573	0.279055	0.614835	0.287973	0.922884	Hapln1	no peak	ns
ENSMUSG00000021614.16	213.159	2.33578	1.57626	1.48185	0.0104375	0.302532	Vcan	no peak	log2fc
ENSMUSG00000021615.13	273.552	0.0164273	0.417664	0.0393315	0.945806	0.975189	Xrcc4	no peak	ns
ENSMUSG00000021619.6	352.792	0.00791195	0.284679	0.0277926	0.961691	0.975589	Atg10	no peak	ns
ENSMUSG00000021620.4	0.311242	0.033665	4.08047	0.00825028	0.988624	0.976238	Acot12	no peak	ns
ENSMUSG00000021621.15	613.172	0.0807582	0.220604	0.366077	0.526951	0.95633	Zcchc9	no peak	ns
ENSMUSG00000021622.3	0.527577	-0.983785	4.02761	-0.244261	0.672923	0.965476	Ckmt2	no peak	ns
ENSMUSG00000021624.9	4709.99	-0.139897	0.600705	-0.232889	0.687326	0.966175	Cd180	no peak	ns
ENSMUSG00000021629.10	3960.78	-0.124758	0.28492	-0.437871	0.449203	0.949155	Slc30a5	no peak	ns
ENSMUSG00000021631.8	129.3	0.0144676	0.358533	0.0403522	0.944402	0.975153	Mrps36-ps1	no peak	ns
ENSMUSG00000021635.14	991.71	0.174266	0.282826	0.61616	0.286936	0.922627	Rad17	no peak	ns
ENSMUSG00000021636.15	46.098	0.409831	0.523072	0.783508	0.175709	0.879548	Marveld2	no peak	ns
ENSMUSG00000021638.12	5.42504	-0.0406768	1.10215	-0.0369068	0.949143	0.975274	Ocln	no peak	ns
ENSMUSG00000021639.17	859.139	0.00959762	0.239423	0.0400865	0.944768	0.975163	Gtf2h2	no peak	ns
ENSMUSG00000021640.6	8382.11	0.0102848	0.249042	0.0412974	0.943102	0.97512	Naip1	no peak	ns
ENSMUSG00000021643.15	176.144	-0.0722171	0.372353	-0.193948	0.737484	0.968402	Serf1	no peak	ns
ENSMUSG00000021645.16	944.531	-0.121187	0.438137	-0.276596	0.632635	0.963358	Smn1	no peak	ns
ENSMUSG00000021646.9	510.218	0.00415591	0.295213	0.0140777	0.98059	0.976048	Mccc2	no peak	ns
ENSMUSG00000021650.7	1171.16	0.0552449	0.215569	0.256275	0.657836	0.964712	Ptcd2	no peak	ns
ENSMUSG00000021660.14	5240.84	-0.0905166	0.232056	-0.390064	0.500234	0.954104	Btf3	no peak	ns
ENSMUSG00000021661.16	604.91	0.0306663	0.302611	0.101339	0.860971	0.972811	Ankra2	no peak	ns
ENSMUSG00000021662.11	89.9308	0.332015	0.535666	0.619817	0.284085	0.921911	Arhgef28	no peak	ns
ENSMUSG00000021665.9	1710.32	0.317372	0.415897	0.763102	0.18723	0.886115	Hexb	no peak	ns
ENSMUSG00000021666.16	1691.57	0.0230979	0.208531	0.110765	0.848191	0.972413	Gfm2	no peak	ns
ENSMUSG00000021668.15	960.423	0.065297	0.487391	0.133972	0.816899	0.971386	Polk	no peak	ns
ENSMUSG00000021669.15	2289.92	-0.0535208	0.379946	-0.140864	0.80766	0.971068	Col4a3bp	no peak	ns
ENSMUSG00000021670.14	7404.47	0.00127853	0.369462	0.00346053	0.995228	0.976392	Hmgcr	no peak	ns
ENSMUSG00000021671.9	820.354	0.0061924	0.278361	0.0222459	0.969332	0.975777	Poc5	no peak	ns
ENSMUSG00000021675.4	94.2485	-1.08871	1.77893	-0.612005	0.290198	0.92343	F2rl2	no peak	log2fc
ENSMUSG00000021676.10	7699.8	0.0408436	0.298019	0.13705	0.812769	0.971245	Iqgap2	no peak	ns
ENSMUSG00000021678.9	5.83616	0.200763	1.61231	0.124519	0.829613	0.971812	F2rl1	no peak	ns
ENSMUSG00000021681.8	1835.17	0.117969	0.290182	0.406535	0.482313	0.95248	Aggf1	no peak	ns
ENSMUSG00000021684.17	23.8649	0.129444	0.75574	0.171281	0.76722	0.96959	Pde8b	no peak	ns
ENSMUSG00000021686.6	4244.82	0.0554375	0.256568	0.216073	0.708833	0.967167	Ap3b1	no peak	ns
ENSMUSG00000021687.14	1053.75	0.527808	0.485485	1.08718	0.0602588	0.714629	Scamp1	no peak	ns
ENSMUSG00000021690.10	2007.7	-0.254943	0.418453	-0.609252	0.292373	0.923956	Jmy	no peak	ns
ENSMUSG00000021692.9	391.654	0.136619	0.242824	0.562624	0.330879	0.932206	Dimt1	no peak	ns
ENSMUSG00000021693.20	2150.28	-0.0946063	0.211428	-0.447464	0.439332	0.948072	Kif2a	no peak	ns
ENSMUSG00000021694.18	341.16	-0.0887955	0.454667	-0.195298	0.735725	0.968329	Ercc8	no peak	ns
ENSMUSG00000021696.9	398.489	-0.0909937	0.328953	-0.276616	0.63261	0.963356	Elovl7	no peak	ns
ENSMUSG00000021697.12	1392.55	0.00429689	0.415511	0.0103412	0.985741	0.976171	Depdc1b	no peak	ns
ENSMUSG00000021699.17	2827.83	-0.276332	0.290674	-0.950658	0.100391	0.806652	Pde4d	no peak	ns
ENSMUSG00000021700.10	0.65217	-1.41005	3.13648	-0.449565	0.437187	0.947831	Rab3c	no peak	log2fc
ENSMUSG00000021701.8	119.388	-0.12562	0.728869	-0.172349	0.76581	0.969536	Plk2	no peak	ns
ENSMUSG00000021702.7	0.824721	0.682646	2.5083	0.272155	0.638107	0.96366	Thbs4	no peak	ns
ENSMUSG00000021703.9	1327.72	-0.0580505	0.415463	-0.139725	0.809185	0.971121	Serinc5	no peak	ns
ENSMUSG00000021704.8	972.722	0.098388	0.260061	0.378326	0.513218	0.955213	Mtx3	no peak	ns
ENSMUSG00000021706.14	524.167	0.368638	0.390294	0.944514	0.102608	0.810035	Zfyve16	no peak	ns
ENSMUSG00000021707.5	1003.34	0.0694659	0.387269	0.179374	0.756561	0.969175	Dhfr	no peak	ns
ENSMUSG00000021708.17	6.25904	-0.413013	1.82898	-0.225816	0.696342	0.966598	Rasgrf2	no peak	ns
ENSMUSG00000021709.14	8401.07	-0.224423	0.427113	-0.525442	0.363833	0.937965	Erbin	no peak	ns
ENSMUSG00000021710.11	1297.19	0.0809175	0.259296	0.312066	0.589665	0.960792	Nln	no peak	ns
ENSMUSG00000021711.17	1408.64	0.12181	0.232462	0.524	0.365151	0.938175	Trappc13	no peak	ns
ENSMUSG00000021712.15	691.385	0.0704738	0.264308	0.266635	0.644936	0.964031	Trim23	no peak	ns
ENSMUSG00000021713.9	888.196	-0.0519239	0.350097	-0.148313	0.797704	0.970718	Ppwd1	no peak	ns
ENSMUSG00000021714.15	595.84	-0.000393637	0.288936	-0.00136237	0.998121	0.976459	Cenpk	no peak	ns
ENSMUSG00000021715.12	798.449	-0.0567235	0.244058	-0.232419	0.687924	0.966203	Cwc27	no peak	ns
ENSMUSG00000021716.14	760.946	-0.101714	0.216758	-0.46925	0.417381	0.94549	Srek1ip1	no peak	ns
ENSMUSG00000021718.5	0.662164	0.0225676	3.17979	0.00709719	0.990214	0.976276	Nt5el	no peak	ns
ENSMUSG00000021719.9	30.3356	0.950832	0.617711	1.53928	0.00780853	0.245	Rgs7bp	no peak	ns
ENSMUSG00000021720.11	80.9799	0.228967	0.662676	0.345519	0.550416	0.958113	Rnf180	no peak	ns
ENSMUSG00000021725.9	7518.17	-0.335832	0.261289	-1.28529	0.0263319	0.522511	Parp8	no peak	ns
ENSMUSG00000021728.8	10035.7	0.328555	0.577497	0.56893	0.325488	0.93116	Emb	no peak	ns
ENSMUSG00000021730.8	1.67739	-0.607788	1.7402	-0.349263	0.546105	0.957797	Hcn1	no peak	ns
ENSMUSG00000021731.10	1308.93	-0.177647	0.319146	-0.556632	0.336054	0.93318	Mrps30	no peak	ns
ENSMUSG00000021732.14	3.14416	-0.749635	1.15887	-0.646868	0.263593	0.916348	Fgf10	no peak	ns
ENSMUSG00000021733.11	2960.26	-0.0380055	0.322611	-0.117806	0.838669	0.972108	Slc4a7	no peak	ns
ENSMUSG00000021737.4	1751.15	0.0470591	0.385985	0.121919	0.833117	0.971928	Psmd6	no peak	ns
ENSMUSG00000021738.5	2108.66	-0.0534204	0.341648	-0.156361	0.786985	0.970331	Atxn7	no peak	ns
ENSMUSG00000021741.4	1.71906	-1.255	1.84406	-0.680563	0.239526	0.90871	Gm5457	no peak	log2fc
ENSMUSG00000021745.14	8.44298	0.436777	0.842222	0.518601	0.370112	0.938953	Ptprg	no peak	ns
ENSMUSG00000021747.12	1.4886	-1.77357	1.83355	-0.967286	0.0945844	0.797189	4930452B06Rik	no peak	log2fc
ENSMUSG00000021748.9	1835.17	0.00678097	0.231829	0.0292499	0.959684	0.975539	Pdhb	no peak	ns
ENSMUSG00000021749.6	4.23753	-0.624395	1.21196	-0.515193	0.373265	0.939438	Oit1	no peak	ns
ENSMUSG00000021751.13	0.471654	-0.739441	4.0495	-0.182601	0.752324	0.969006	Acox2	no peak	ns
ENSMUSG00000021752.13	128.902	-0.196957	0.394215	-0.499618	0.387886	0.941587	Kctd6	no peak	ns
ENSMUSG00000021754.17	5148.76	-0.0113971	0.350676	-0.0325002	0.955208	0.975428	Map3k1	no peak	ns
ENSMUSG00000021756.12	4804.26	0.293285	0.342891	0.855332	0.139351	0.852748	Il6st	no peak	ns
ENSMUSG00000021758.14	10.1921	-0.456672	0.963365	-0.474039	0.412644	0.944899	Ddx4	no peak	ns
ENSMUSG00000021759.14	4.69868	1.00459	1.19732	0.83903	0.147048	0.859372	Plpp1	no peak	log2fc
ENSMUSG00000021760.5	2.90121	-0.89139	1.53036	-0.582473	0.314104	0.928843	Gpx8	no peak	ns
ENSMUSG00000021763.17	1.43296	-0.243961	2.08459	-0.117031	0.839716	0.972142	BC067074	no peak	ns
ENSMUSG00000021764.8	969.891	0.0433277	0.224352	0.193124	0.738558	0.968447	Ndufs4	no peak	ns
ENSMUSG00000021765.9	0.690259	-0.0996145	3.15929	-0.0315306	0.956543	0.975461	Fst	no peak	ns
ENSMUSG00000021767.19	805.406	-0.177276	0.390683	-0.453759	0.432921	0.947344	Kat6b	no peak	ns
ENSMUSG00000021768.15	8.58474	-0.225839	1.06593	-0.211869	0.714246	0.967408	Dusp13	no peak	ns
ENSMUSG00000021770.11	688.406	0.19435	0.373829	0.519889	0.368924	0.938769	Samd8	no peak	ns
ENSMUSG00000021771.14	4852.39	0.00660602	0.216175	0.0305587	0.957881	0.975495	Vdac2	no peak	ns
ENSMUSG00000021772.15	411.55	0.0470783	0.204449	0.230269	0.69066	0.966332	Nkiras1	no peak	ns
ENSMUSG00000021773.11	396.36	0.0275808	0.584488	0.047188	0.935003	0.97491	Comtd1	no peak	ns
ENSMUSG00000021774.13	1631.77	-0.0340246	0.286381	-0.118809	0.837315	0.972065	Ube2e1	no peak	ns
ENSMUSG00000021775.11	590.662	0.0123261	0.741411	0.0166251	0.977078	0.975964	Nr1d2	no peak	ns
ENSMUSG00000021779.17	13.6456	-1.81085	0.736633	-2.45828	2.15221e-05	0.00426378	Thrb	peak	pval & log2fc
ENSMUSG00000021782.14	0.640319	-1.40999	3.15239	-0.447277	0.439523	0.948094	Dlg5	no peak	log2fc
ENSMUSG00000021785.8	774.066	0.0261351	0.268871	0.0972031	0.866591	0.972983	Ngly1	no peak	ns
ENSMUSG00000021786.13	621.101	0.178764	0.252357	0.708377	0.220861	0.901753	Oxsm	no peak	ns
ENSMUSG00000021790.12	0.333087	1.88164	4.03866	0.465907	0.420707	0.945898	Dydc1	no peak	log2fc
ENSMUSG00000021791.7	1.18309	-3.67237	3.23015	-1.1369	0.0494333	0.672596	Dydc2	no peak	log2fc
ENSMUSG00000021792.15	196.012	1.05404	0.766317	1.37546	0.0174483	0.420326	Prxl2a	no peak	log2fc
ENSMUSG00000021794.16	6776.93	0.0732459	0.237129	0.308886	0.593462	0.961033	Glud1	no peak	ns
ENSMUSG00000021796.15	16.8024	-1.06404	1.13052	-0.941196	0.103821	0.811837	Bmpr1a	no peak	log2fc
ENSMUSG00000021797.2	1.60773	-1.18913	2.08186	-0.571183	0.323575	0.930781	9230112D13Rik	no peak	log2fc
ENSMUSG00000021798.14	1.09587	-1.19157	2.37288	-0.50216	0.385476	0.941244	Ldb3	no peak	log2fc
ENSMUSG00000021803.10	9.72508	-1.29088	1.48192	-0.871086	0.132211	0.84602	Cdhr1	no peak	log2fc
ENSMUSG00000021804.6	0.330956	0.033665	4.08047	0.00825028	0.988624	0.976238	Rgr	no peak	ns
ENSMUSG00000021806.4	48.4511	-0.502988	0.848999	-0.592448	0.305888	0.927071	Nid2	no peak	ns
ENSMUSG00000021807.6	1785.77	-0.0787734	0.206853	-0.380818	0.510446	0.954981	Rtraf	no peak	ns
ENSMUSG00000021809.10	481.149	0.114298	0.447468	0.255433	0.658889	0.964766	Nudt13	no peak	ns
ENSMUSG00000021810.3	1991.03	-0.11096	0.324299	-0.342153	0.554306	0.958395	Ecd	no peak	ns
ENSMUSG00000021811.7	1740.91	-0.0943107	0.277296	-0.340108	0.556675	0.958565	Dnajc9	no peak	ns
ENSMUSG00000021814.17	2255.65	0.14606	0.235656	0.619802	0.284096	0.921914	Anxa7	no peak	ns
ENSMUSG00000021815.4	216.866	-0.521442	0.424051	-1.22967	0.0335741	0.582508	Mss51	no peak	ns
ENSMUSG00000021816.11	3791.75	-0.111111	0.292012	-0.3805	0.5108	0.955011	Ppp3cb	no peak	ns
ENSMUSG00000021819.11	2804.9	0.000482413	0.267487	0.0018035	0.997513	0.976445	Zswim8	no peak	ns
ENSMUSG00000021820.18	2606.58	-0.163183	0.260782	-0.625747	0.279503	0.920732	Camk2g	no peak	ns
ENSMUSG00000021822.3	90.306	-0.00141569	0.547839	-0.00258414	0.996437	0.97642	Plau	no peak	ns
ENSMUSG00000021823.10	3403.83	-0.00474573	0.319829	-0.0148383	0.979541	0.976023	Vcl	no peak	ns
ENSMUSG00000021824.13	1601.64	0.146453	0.240521	0.608899	0.292653	0.924023	Ap3m1	no peak	ns
ENSMUSG00000021830.14	1436.33	-0.10034	0.530843	-0.189021	0.743916	0.968667	Txndc16	no peak	ns
ENSMUSG00000021831.9	6208.79	0.0864125	0.53932	0.160225	0.781852	0.970142	Ero1l	no peak	ns
ENSMUSG00000021832.8	3105.54	-0.0993791	0.22339	-0.444868	0.441991	0.948369	Psmc6	no peak	ns
ENSMUSG00000021835.15	0.799288	1.88804	3.78495	0.498828	0.388638	0.941694	Bmp4	no peak	log2fc
ENSMUSG00000021838.17	247.491	0.499816	0.518748	0.963504	0.0958808	0.799381	Samd4	no peak	ns
ENSMUSG00000021840.17	4370.33	0.0430464	0.20847	0.206487	0.721198	0.967712	Mapk1ip1l	no peak	ns
ENSMUSG00000021843.17	2133.11	-0.0514817	0.298072	-0.172716	0.765327	0.969517	Ktn1	no peak	ns
ENSMUSG00000021846.9	771.595	0.780296	0.593574	1.31457	0.0230931	0.489716	Peli2	no peak	ns
ENSMUSG00000021852.14	0.820583	-1.86523	2.46909	-0.755432	0.191701	0.888475	Slc35f4	no peak	log2fc
ENSMUSG00000021866.15	2256.6	-0.188303	0.21317	-0.883346	0.126853	0.840554	Anxa11	no peak	ns
ENSMUSG00000021867.16	117.17	-0.327523	0.625692	-0.523457	0.365648	0.938254	Tmem254b	no peak	ns
ENSMUSG00000021868.7	1416.44	-0.116839	0.315659	-0.370141	0.522374	0.955964	Ppif	no peak	ns
ENSMUSG00000021870.17	3460.99	-0.0109939	0.231673	-0.0474542	0.934637	0.9749	Slmap	no peak	ns
ENSMUSG00000021872.8	8.55456	1.29041	1.68068	0.767793	0.184533	0.884643	Rnase10	no peak	log2fc
ENSMUSG00000021874.12	6.59313	0.161714	1.10135	0.146833	0.79968	0.970788	4933413J09Rik	no peak	ns
ENSMUSG00000021876.15	112.276	0.29574	0.477983	0.618725	0.284934	0.922125	Rnase4	no peak	ns
ENSMUSG00000021877.12	3060.12	0.0748271	0.186122	0.402033	0.487176	0.952932	Arf4	no peak	ns
ENSMUSG00000021879.13	32.8616	-0.580217	0.817022	-0.710161	0.219701	0.901286	Dnah12	no peak	ns
ENSMUSG00000021880.7	421.043	1.04475	0.822881	1.26962	0.0282207	0.539761	Rnase6	no peak	log2fc
ENSMUSG00000021884.18	16.804	0.0744471	0.912515	0.0815845	0.887872	0.973613	Hacl1	no peak	ns
ENSMUSG00000021886.7	302.737	0.111212	0.533825	0.20833	0.718815	0.967608	Gpr65	no peak	ns
ENSMUSG00000021890.6	2800.91	0.190661	0.229561	0.830545	0.15118	0.862688	Eaf1	no peak	ns
ENSMUSG00000021891.8	1959.92	0.125044	0.289668	0.431681	0.45564	0.949838	Mettl6	no peak	ns
ENSMUSG00000021892.14	321.434	0.412813	0.462262	0.893028	0.122743	0.83609	Sh3bp5	no peak	ns
ENSMUSG00000021893.14	1846.82	0.142266	0.227409	0.625597	0.279618	0.920762	Capn7	no peak	ns
ENSMUSG00000021895.10	1376.3	-0.31145	0.246309	-1.26447	0.028867	0.545381	Arhgef3	no peak	ns
ENSMUSG00000021898.15	0.493638	0.90678	3.40443	0.266353	0.645287	0.96405	Asb14	no peak	ns
ENSMUSG00000021900.10	573.219	-0.13873	0.263752	-0.525985	0.363337	0.937886	Btd	no peak	ns
ENSMUSG00000021901.10	2519.75	-0.149861	0.288663	-0.519156	0.3696	0.938874	Bap1	no peak	ns
ENSMUSG00000021902.7	561.489	-0.0321696	0.288719	-0.111422	0.847301	0.972385	Phf7	no peak	ns
ENSMUSG00000021903.11	0.891362	-3.27381	3.95535	-0.827691	0.15259	0.863784	Galnt15	no peak	log2fc
ENSMUSG00000021904.6	2.99399	-0.286108	1.43658	-0.19916	0.7307	0.968118	Sema3g	no peak	ns
ENSMUSG00000021905.14	629.242	-0.044194	0.368718	-0.119859	0.835898	0.972018	Dph3	no peak	ns
ENSMUSG00000021906.14	526.334	-0.175994	0.335219	-0.525011	0.364226	0.938028	Oxnad1	no peak	ns
ENSMUSG00000021908.10	2462.45	-0.149003	0.419439	-0.355244	0.539252	0.957283	Gm6768	no peak	ns
ENSMUSG00000021910.15	13659.8	0.018346	0.200666	0.0914254	0.874453	0.973219	Nisch	no peak	ns
ENSMUSG00000021911.16	1913.55	-0.0725107	0.248917	-0.291304	0.614654	0.962326	Parg	no peak	ns
ENSMUSG00000021913.8	36.9944	-2.28244	0.833585	-2.7381	2.22239e-06	0.000771685	Ogdhl	no peak	pval & log2fc
ENSMUSG00000021916.16	826.97	0.0774597	0.379678	0.204014	0.7244	0.96785	Glt8d1	no peak	ns
ENSMUSG00000021917.16	1379.71	0.0628746	0.198637	0.316529	0.584354	0.96045	Spcs1	no peak	ns
ENSMUSG00000021918.10	534.29	0.246868	0.320333	0.77066	0.182899	0.883732	Nek4	no peak	ns
ENSMUSG00000021919.8	0.509593	-2.45469	3.99207	-0.61489	0.28793	0.922873	Chat	no peak	log2fc
ENSMUSG00000021922.17	0.818461	-0.502479	2.51075	-0.200131	0.729438	0.968065	Itih4	no peak	ns
ENSMUSG00000021927.7	1515.54	-0.0763825	0.252275	-0.302775	0.600789	0.96149	Hnrnpa1l2-ps2	no peak	ns
ENSMUSG00000021928.9	249.062	0.0766573	0.346118	0.221477	0.701895	0.966853	Ebpl	no peak	ns
ENSMUSG00000021929.9	3075.61	-0.142922	0.24193	-0.590757	0.307271	0.927375	Kpna3	no peak	ns
ENSMUSG00000021930.14	520.154	-0.0248982	0.25858	-0.0962881	0.867836	0.97302	Spryd7	no peak	ns
ENSMUSG00000021932.13	861.736	0.001236	0.3773	0.0032759	0.995483	0.976398	Rnaseh2b	no peak	ns
ENSMUSG00000021933.11	0.337215	1.89689	4.0373	0.469841	0.416795	0.945418	Gucy1b2	no peak	log2fc
ENSMUSG00000021936.14	1164.13	0.0200627	0.205874	0.0974515	0.866254	0.972973	Mapk8	no peak	ns
ENSMUSG00000021938.12	1510.85	0.122865	0.357656	0.34353	0.552713	0.95828	Pspc1	no peak	ns
ENSMUSG00000021939.8	31030.1	1.29004	0.846979	1.52311	0.00848129	0.260607	Ctsb	no peak	log2fc
ENSMUSG00000021940.10	2.44778	-1.44135	1.57453	-0.915421	0.113636	0.825249	Ptpn20	no peak	log2fc
ENSMUSG00000021943.7	0.311242	0.033665	4.08047	0.00825028	0.988624	0.976238	Gdf10	no peak	ns
ENSMUSG00000021944.15	0.477384	-2.36974	3.99719	-0.592852	0.305559	0.926998	Gata4	no peak	log2fc
ENSMUSG00000021945.9	2504.31	-0.0368138	0.278699	-0.132092	0.819425	0.971472	Zmym2	no peak	ns
ENSMUSG00000021947.11	886.657	-0.165854	0.31293	-0.530003	0.359683	0.937294	Cryl1	no peak	ns
ENSMUSG00000021948.17	6406.17	0.118155	0.335647	0.35202	0.54294	0.957561	Prkcd	no peak	ns
ENSMUSG00000021951.7	328.248	0.032279	0.44702	0.0722091	0.900686	0.973979	Eef1akmt1	no peak	ns
ENSMUSG00000021952.16	2646.03	-0.103735	0.313708	-0.330672	0.567675	0.959335	Xpo4	no peak	ns
ENSMUSG00000021957.7	22443.9	-0.134445	0.366622	-0.366712	0.526235	0.956273	Tkt	no peak	ns
ENSMUSG00000021958.5	471.578	-0.10975	0.418723	-0.262106	0.650563	0.964331	Pinx1	no peak	ns
ENSMUSG00000021959.16	1.80959	-0.796385	1.78744	-0.445544	0.441297	0.948292	Lats2	no peak	ns
ENSMUSG00000021962.9	1712.25	0.0273517	0.18536	0.14756	0.79871	0.970754	Dcp1a	no peak	ns
ENSMUSG00000021963.17	945.31	-0.0730262	0.276684	-0.263934	0.64829	0.964211	Sap18	no peak	ns
ENSMUSG00000021965.3	755.503	0.0945951	0.321751	0.294001	0.611382	0.962132	Ska3	no peak	ns
ENSMUSG00000021967.4	786.248	-0.240078	0.300675	-0.798464	0.167608	0.874457	Mrpl57	no peak	ns
ENSMUSG00000021969.8	3097.93	-0.0680021	0.373061	-0.182281	0.752743	0.969023	Zdhhc20	no peak	ns
ENSMUSG00000021972.14	4874.42	0.104441	0.244755	0.426716	0.46084	0.950376	Hmbox1	no peak	ns
ENSMUSG00000021973.9	1785.68	-0.09285	0.216793	-0.42829	0.459188	0.950206	Micu2	no peak	ns
ENSMUSG00000021974.15	0.341077	1.9113	4.03602	0.47356	0.413117	0.944959	Fgf9	no peak	log2fc
ENSMUSG00000021975.8	1471.57	-0.021617	0.284999	-0.0758496	0.895707	0.973838	Ints9	no peak	ns
ENSMUSG00000021978.9	717.638	0.650846	0.53952	1.20634	0.0370838	0.606472	Extl3	no peak	ns
ENSMUSG00000021981.10	1205.72	0.0613995	0.319108	0.19241	0.73949	0.968485	Cab39l	no peak	ns
ENSMUSG00000021982.14	1290.54	0.180403	0.285751	0.631331	0.275235	0.919602	Cdadc1	no peak	ns
ENSMUSG00000021983.16	373.812	-0.125986	0.402318	-0.31315	0.588373	0.960709	Atp8a2	no peak	ns
ENSMUSG00000021986.9	12.9015	-2.18321	1.0802	-2.02111	0.000477711	0.0380077	Amer2	no peak	pval & log2fc
ENSMUSG00000021987.9	2237.12	0.123767	0.315301	0.392536	0.497522	0.953866	Mtmr6	no peak	ns
ENSMUSG00000021990.16	2763.45	-0.799723	0.318912	-2.50766	1.4654e-05	0.0031291	Spata13	peak	pval
ENSMUSG00000021991.9	1142.38	-0.0988796	0.440005	-0.224724	0.697738	0.966663	Cacna2d3	no peak	ns
ENSMUSG00000021993.10	708.96	0.0655553	0.363062	0.180562	0.755	0.969113	Mipep	no peak	ns
ENSMUSG00000021994.15	0.666292	0.0367596	2.66466	0.0137952	0.980979	0.976058	Wnt5a	no peak	ns
ENSMUSG00000021996.16	2177.69	0.0448371	0.235652	0.190268	0.742286	0.9686	Esd	no peak	ns
ENSMUSG00000021997.4	11.4494	-0.0256911	0.70096	-0.0366513	0.949494	0.975283	Lrrc63	no peak	ns
ENSMUSG00000021998.16	23286.1	0.190646	0.184625	1.03261	0.074327	0.755432	Lcp1	no peak	ns
ENSMUSG00000021999.9	1.48703	1.87403	1.83096	1.02353	0.0769114	0.761692	Cpb2	no peak	log2fc
ENSMUSG00000022000.11	2318.78	0.0594915	0.186836	0.318415	0.582117	0.960304	Zc3h13	no peak	ns
ENSMUSG00000022002.2	0.343199	0.033665	4.08047	0.00825028	0.988624	0.976238	Erich6b	no peak	ns
ENSMUSG00000022003.7	904.081	0.0506458	0.328547	0.154151	0.789924	0.970438	Slc25a30	no peak	ns
ENSMUSG00000022008.4	1704.79	0.0875301	0.230194	0.380245	0.511083	0.955035	Gpalpp1	no peak	ns
ENSMUSG00000022009.1	897.362	0.0762402	0.27837	0.273881	0.635977	0.963543	Nufip1	no peak	ns
ENSMUSG00000022010.19	1314.94	-0.0774467	0.433933	-0.178476	0.757741	0.969221	Tsc22d1	no peak	ns
ENSMUSG00000022012.9	12846.4	-0.0503441	0.213377	-0.235939	0.683451	0.965989	Enox1	no peak	ns
ENSMUSG00000022013.4	763.719	0.00168766	0.230735	0.00731426	0.989914	0.976269	Dnajc15	no peak	ns
ENSMUSG00000022014.15	489.573	0.329755	0.350375	0.941147	0.103839	0.811863	Epsti1	no peak	ns
ENSMUSG00000022015.8	50.0127	-2.86069	1.29732	-2.20508	0.000138468	0.0167169	Tnfsf11	no peak	pval & log2fc
ENSMUSG00000022016.16	2984.31	-0.0472218	0.295762	-0.159662	0.7826	0.97017	Akap11	no peak	ns
ENSMUSG00000022018.7	734.386	0.792722	0.822837	0.963401	0.0959164	0.79944	Rgcc	no peak	ns
ENSMUSG00000022019.16	1361.36	-0.0972993	0.333946	-0.291362	0.614584	0.962322	Tdrd3	no peak	ns
ENSMUSG00000022020.15	1276.82	-0.220476	0.304273	-0.724599	0.210469	0.8974	Naa16	no peak	ns
ENSMUSG00000022021.14	1478.77	-0.00743388	0.312839	-0.0237626	0.967242	0.975726	Diaph3	no peak	ns
ENSMUSG00000022022.3	229.228	0.125364	0.275793	0.454557	0.432113	0.947251	Mtrf1	no peak	ns
ENSMUSG00000022023.6	921.429	0.0161581	0.205506	0.0786259	0.891913	0.97373	Wbp4	no peak	ns
ENSMUSG00000022024.10	1231.4	0.0766439	0.197874	0.387337	0.503235	0.954365	Sugt1	no peak	ns
ENSMUSG00000022025.13	4.29634	-0.393487	1.16197	-0.338639	0.558382	0.958686	Cnmd	no peak	ns
ENSMUSG00000022026.7	41.8216	-0.833048	2.35281	-0.354065	0.5406	0.957385	Olfm4	no peak	ns
ENSMUSG00000022031.6	2325.54	-0.105676	0.220083	-0.480163	0.406632	0.94413	Elp3	no peak	ns
ENSMUSG00000022032.14	1.51273	0.997108	1.88911	0.527819	0.361667	0.937617	Scara5	no peak	ns
ENSMUSG00000022033.9	1238.07	0.0496876	0.310255	0.160151	0.781951	0.970146	Pbk	no peak	ns
ENSMUSG00000022034.10	1048.83	0.0111831	0.389586	0.028705	0.960434	0.975558	Esco2	no peak	ns
ENSMUSG00000022035.6	554.739	0.0518528	0.264828	0.195798	0.735073	0.968302	Ccdc25	no peak	ns
ENSMUSG00000022037.15	133.257	-0.450483	1.03544	-0.435063	0.452116	0.949466	Clu	no peak	ns
ENSMUSG00000022039.6	1895.21	-0.0696155	0.4119	-0.169011	0.770218	0.969705	Adam2	no peak	ns
ENSMUSG00000022040.8	3.83975	-2.76254	1.66317	-1.66101	0.00409683	0.160271	Ephx2	no peak	log2fc
ENSMUSG00000022041.10	0.338945	0.033665	4.08047	0.00825028	0.988624	0.976238	Chrna2	no peak	ns
ENSMUSG00000022043.19	3186.44	-0.0780942	0.349329	-0.223555	0.699234	0.966731	Trim35	no peak	ns
ENSMUSG00000022044.14	0.99312	0.0227403	2.42234	0.00938774	0.987056	0.976202	Stmn4	no peak	ns
ENSMUSG00000022048.8	603.199	0.545055	0.278728	1.95551	0.00072596	0.0507073	Dpysl2	peak	pval
ENSMUSG00000022051.15	2545.68	0.161462	0.437672	0.368912	0.523757	0.956075	Bnip3l	no peak	ns
ENSMUSG00000022052.9	1940.9	-0.111913	0.198698	-0.563233	0.330356	0.932106	Ppp2r2a	no peak	ns
ENSMUSG00000022053.13	1.31235	0.0534542	1.70184	0.0314096	0.95671	0.975465	Ebf2	no peak	ns
ENSMUSG00000022054.11	0.987127	-0.984867	2.09212	-0.47075	0.415894	0.945306	Nefm	no peak	ns
ENSMUSG00000022064.10	777.052	0.0724271	0.258417	0.280272	0.62812	0.963104	Pibf1	no peak	ns
ENSMUSG00000022066.16	728.185	0.0231586	0.45495	0.0509037	0.929898	0.974776	Entpd4b	no peak	ns
ENSMUSG00000022070.7	3061.89	0.183964	0.430079	0.427745	0.459759	0.950265	Bora	no peak	ns
ENSMUSG00000022074.6	73.0985	-0.244481	0.506098	-0.48307	0.403798	0.94376	Tnfrsf10b	no peak	ns
ENSMUSG00000022075.7	2394.49	-0.29759	0.575041	-0.517511	0.371119	0.939109	Rhobtb2	no peak	ns
ENSMUSG00000022076.10	4.77026	-0.701	1.14866	-0.610277	0.291562	0.923761	Klhl1	no peak	ns
ENSMUSG00000022085.4	3.14205	0.17241	1.29172	0.133473	0.817569	0.971409	Pebp4	no peak	ns
ENSMUSG00000022089.9	1775.64	0.063358	0.205665	0.308064	0.594444	0.961095	Bin3	no peak	ns
ENSMUSG00000022090.10	365.181	-0.0927436	0.283424	-0.327226	0.571719	0.959611	Pdlim2	no peak	ns
ENSMUSG00000022091.6	41.9387	0.14274	1.15545	0.123536	0.830938	0.971856	Sorbs3	no peak	ns
ENSMUSG00000022092.11	323.284	-0.409272	0.423422	-0.966581	0.0948251	0.797599	Ppp3cc	no peak	ns
ENSMUSG00000022094.15	898.381	-0.377209	0.498756	-0.7563	0.191191	0.888211	Slc39a14	no peak	ns
ENSMUSG00000022095.9	883.359	0.0366473	0.211759	0.173061	0.764872	0.969499	Fam160b2	no peak	ns
ENSMUSG00000022096.14	6.85602	1.04005	1.13036	0.920103	0.1118	0.822888	Hr	no peak	log2fc
ENSMUSG00000022098.10	21.3655	-0.692102	0.764143	-0.905723	0.117512	0.830034	Bmp1	no peak	ns
ENSMUSG00000022099.17	2.64284	1.18068	1.33301	0.88572	0.125836	0.839472	Dmtn	no peak	log2fc
ENSMUSG00000022100.14	3925.03	-0.138535	0.281369	-0.492363	0.394815	0.942554	Xpo7	no peak	ns
ENSMUSG00000022101.6	0.34706	0.033665	4.08047	0.00825028	0.988624	0.976238	Fgf17	no peak	ns
ENSMUSG00000022102.13	906.624	-0.834133	0.537618	-1.55153	0.00733118	0.23484	Dok2	no peak	ns
ENSMUSG00000022103.10	3.67849	-0.547281	1.2258	-0.446469	0.44035	0.948186	Gfra2	no peak	ns
ENSMUSG00000022105.6	2604.51	0.0401317	0.499207	0.0803908	0.889502	0.97366	Rb1	no peak	ns
ENSMUSG00000022106.14	2274.12	0.360291	0.45625	0.78968	0.172331	0.877476	Rcbtb2	no peak	ns
ENSMUSG00000022108.8	16936.4	0.226065	0.361999	0.624492	0.280469	0.920984	Itm2b	no peak	ns
ENSMUSG00000022109.6	686.62	0.143116	0.218607	0.654671	0.257877	0.914652	Med4	no peak	ns
ENSMUSG00000022110.13	1369.84	0.0410853	0.22102	0.18589	0.748013	0.968833	Sucla2	no peak	ns
ENSMUSG00000022111.9	625.451	-0.0840515	0.265939	-0.316055	0.584917	0.960486	Uchl3	no peak	ns
ENSMUSG00000022112.14	10.473	0.132532	0.826519	0.16035	0.781686	0.970136	Gpc5	no peak	ns
ENSMUSG00000022114.5	294.151	0.399292	0.409943	0.974018	0.0923111	0.793227	Spry2	no peak	ns
ENSMUSG00000022119.15	3253.91	0.0574874	0.253655	0.226637	0.695294	0.966549	Rbm26	no peak	ns
ENSMUSG00000022120.4	1073.44	-0.191228	0.314943	-0.607184	0.294014	0.924348	Rnf219	no peak	ns
ENSMUSG00000022122.15	30.0891	0.442573	0.801001	0.552525	0.339633	0.933837	Ednrb	no peak	ns
ENSMUSG00000022123.9	7.20836	0.352942	0.944174	0.373811	0.518258	0.95563	Scel	no peak	ns
ENSMUSG00000022124.15	1878.5	0.048399	0.355868	0.136002	0.814175	0.971293	Fbxl3	no peak	ns
ENSMUSG00000022125.7	1376.69	0.0361521	0.314586	0.11492	0.842569	0.972234	Cln5	no peak	ns
ENSMUSG00000022126.6	22.186	0.214294	1.12114	0.191139	0.741148	0.968554	Acod1	no peak	ns
ENSMUSG00000022129.4	0.315104	0.033665	4.08047	0.00825028	0.988624	0.976238	Dct	no peak	ns
ENSMUSG00000022130.10	573.987	0.0218737	0.218794	0.0999736	0.862826	0.972868	Tgds	no peak	ns
ENSMUSG00000022131.3	546.718	-0.00379471	0.277975	-0.0136513	0.981178	0.976062	Gpr180	no peak	ns
ENSMUSG00000022132.15	2.48223	-0.972139	1.65872	-0.586078	0.311118	0.928209	Cldn10	no peak	ns
ENSMUSG00000022136.8	3488.92	0.264764	0.282246	0.938061	0.104977	0.813523	Dnajc3	no peak	ns
ENSMUSG00000022139.17	3512.27	0.150342	0.37549	0.40039	0.488958	0.953095	Mbnl2	no peak	ns
ENSMUSG00000022141.7	7445.49	-0.0823527	0.372813	-0.220895	0.702641	0.966887	Nipbl	no peak	ns
ENSMUSG00000022142.8	3480.38	-0.0979342	0.311179	-0.31472	0.586503	0.960589	Nup155	no peak	ns
ENSMUSG00000022146.12	6.12494	-1.58921	0.980281	-1.62118	0.00508224	0.184084	Osmr	no peak	log2fc
ENSMUSG00000022148.16	3211.01	0.40774	0.572599	0.712086	0.218454	0.900778	Fyb	no peak	ns
ENSMUSG00000022150.16	1032.83	0.407184	0.858401	0.474352	0.412336	0.94486	Dab2	no peak	ns
ENSMUSG00000022151.16	689.005	0.00678532	0.33202	0.0204365	0.971825	0.975838	Ttc33	no peak	ns
ENSMUSG00000022155.9	1.72622	-0.717539	2.07333	-0.34608	0.549769	0.958066	Mroh2b	no peak	ns
ENSMUSG00000022156.8	0.361033	-1.94556	4.02761	-0.483056	0.403812	0.943762	Gzme	no peak	log2fc
ENSMUSG00000022157.8	894.852	1.34622	0.502472	2.67919	3.65209e-06	0.00110531	Mcpt8	no peak	pval & log2fc
ENSMUSG00000022159.16	461.56	-0.0968393	0.36605	-0.264552	0.647521	0.96417	Rab2b	no peak	ns
ENSMUSG00000022160.18	868.962	-0.0555355	0.316904	-0.175244	0.761995	0.969388	Mettl3	no peak	ns
ENSMUSG00000022174.8	1571.92	-0.0568281	0.330356	-0.172021	0.766243	0.969552	Dad1	no peak	ns
ENSMUSG00000022175.9	5184.4	-0.42501	0.350061	-1.2141	0.0358828	0.598587	Lrp10	no peak	ns
ENSMUSG00000022176.11	35.1395	0.140066	1.12604	0.124388	0.829789	0.971818	Rem2	no peak	ns
ENSMUSG00000022177.9	1570.1	-0.207393	0.38606	-0.537205	0.353192	0.936216	Haus4	no peak	ns
ENSMUSG00000022178.11	208.907	-0.596705	0.393615	-1.51596	0.00879474	0.267661	Ajuba	no peak	ns
ENSMUSG00000022179.5	451.269	-0.203502	0.218595	-0.930951	0.107638	0.81729	4931414P19Rik	no peak	ns
ENSMUSG00000022180.7	699.838	0.869847	0.552173	1.57532	0.00647871	0.215741	Slc7a8	no peak	ns
ENSMUSG00000022184.8	126.044	0.465467	0.439514	1.05905	0.0672078	0.736356	Fbxo4	no peak	ns
ENSMUSG00000022185.19	10898.5	-0.0733052	0.176179	-0.416085	0.472085	0.9515	Acin1	no peak	ns
ENSMUSG00000022186.14	3440.25	0.334697	0.389056	0.860281	0.137077	0.85067	Oxct1	no peak	ns
ENSMUSG00000022187.2	0.325364	1.85226	4.04133	0.458331	0.428301	0.946806	Gm5546	no peak	log2fc
ENSMUSG00000022191.16	2271.83	-0.10556	0.300997	-0.350701	0.544453	0.957674	Drosha	no peak	ns
ENSMUSG00000022193.7	1596.18	-0.106256	0.435321	-0.244087	0.673143	0.965486	Psmb5	no peak	ns
ENSMUSG00000022194.15	16.9265	0.810362	0.891265	0.909227	0.1161	0.828321	Pabpn1	no peak	ns
ENSMUSG00000022195.7	1373.25	0.106276	0.248889	0.427003	0.460538	0.950345	6030458C11Rik	no peak	ns
ENSMUSG00000022197.16	44.2138	0.152896	0.617811	0.24748	0.668867	0.965274	Pdzd2	no peak	ns
ENSMUSG00000022199.12	27.2959	-0.0290265	0.996202	-0.0291372	0.959839	0.975543	Slc22a17	no peak	ns
ENSMUSG00000022200.8	3322.38	-0.117751	0.235001	-0.501066	0.386513	0.941392	Golph3	no peak	ns
ENSMUSG00000022201.16	3695.43	-0.113058	0.233482	-0.484228	0.402672	0.943611	Zfr	no peak	ns
ENSMUSG00000022203.7	0.943308	-0.788397	3.63499	-0.216891	0.707781	0.96712	Efs	no peak	ns
ENSMUSG00000022204.9	1022.88	0.0510258	0.261706	0.194974	0.736147	0.968347	Ngdn	no peak	ns
ENSMUSG00000022205.15	3176.62	0.328251	0.363561	0.902878	0.118669	0.831411	Sub1	no peak	ns
ENSMUSG00000022206.7	3.3388	0.0222614	1.11869	0.0198995	0.972565	0.975856	Npr3	no peak	ns
ENSMUSG00000022208.12	1.98078	0.536578	1.603	0.334734	0.562927	0.959006	Jph4	no peak	ns
ENSMUSG00000022209.12	9.7647	-1.80928	1.76243	-1.02658	0.0760355	0.759607	Dhrs2	no peak	log2fc
ENSMUSG00000022210.7	503.245	-0.248399	0.439923	-0.564642	0.329147	0.931873	Dhrs4	no peak	ns
ENSMUSG00000022211.9	6.62837	-0.230155	0.99355	-0.231649	0.688904	0.966249	Carmil3	no peak	ns
ENSMUSG00000022214.15	1771.36	-0.0786528	0.208668	-0.376928	0.514776	0.955343	Dcaf11	no peak	ns
ENSMUSG00000022216.17	3173.29	-0.0370273	0.246323	-0.15032	0.795027	0.970622	Psme1	no peak	ns
ENSMUSG00000022217.14	93.8154	0.200089	0.51381	0.389422	0.500939	0.954166	Emc9	no peak	ns
ENSMUSG00000022218.16	63.2142	-0.292012	0.616686	-0.473519	0.413157	0.944964	Tgm1	no peak	ns
ENSMUSG00000022219.10	4.99136	-0.794837	1.13774	-0.698609	0.227294	0.904268	Cideb	no peak	ns
ENSMUSG00000022220.14	8.98598	0.148369	0.848873	0.174783	0.762601	0.969411	Adcy4	no peak	ns
ENSMUSG00000022221.14	1472.91	-0.0875046	0.460109	-0.190182	0.742398	0.968605	Ripk3	no peak	ns
ENSMUSG00000022223.9	239.886	0.195177	0.69425	0.281133	0.627064	0.963044	Sdr39u1	no peak	ns
ENSMUSG00000022225.7	1.75619	0.946135	2.58149	0.366507	0.526466	0.956291	Cma1	no peak	ns
ENSMUSG00000022226.6	1.2427	-0.586964	2.75255	-0.213243	0.712475	0.96733	Mcpt2	no peak	ns
ENSMUSG00000022228.14	1274.26	0.182457	0.46239	0.394595	0.495269	0.953665	Zscan26	no peak	ns
ENSMUSG00000022231.10	9.06787	-1.0052	0.83267	-1.20721	0.0369483	0.605597	Sema5a	no peak	log2fc
ENSMUSG00000022234.15	9978.24	-0.093368	0.310851	-0.300363	0.603693	0.961668	Cct5	no peak	ns
ENSMUSG00000022235.15	1.26042	0.152235	3.4058	0.0446988	0.938425	0.974999	Cmbl	no peak	ns
ENSMUSG00000022236.10	239.09	0.363119	0.30873	1.17617	0.0420832	0.636215	Ropn1l	no peak	ns
ENSMUSG00000022237.17	89.2387	0.0339494	0.940686	0.03609	0.950267	0.975303	Ankrd33b	no peak	ns
ENSMUSG00000022240.10	1378.36	0.127398	1.00032	0.127357	0.825792	0.971686	Ctnnd2	no peak	ns
ENSMUSG00000022241.6	3296.92	-0.101461	0.404124	-0.251063	0.664364	0.965046	Tars	no peak	ns
ENSMUSG00000022244.7	90.9892	-0.0697454	0.555302	-0.125599	0.828158	0.971764	Amacr	no peak	ns
ENSMUSG00000022245.15	1.71734	0.549267	1.78843	0.307123	0.595571	0.961166	Skor1	no peak	ns
ENSMUSG00000022246.14	499.345	0.203115	0.598656	0.339285	0.557631	0.958633	Rai14	no peak	ns
ENSMUSG00000022247.12	1339.21	0.0130193	0.423665	0.0307301	0.957645	0.975489	Brix1	no peak	ns
ENSMUSG00000022248.14	490.34	0.118425	0.354828	0.333752	0.564073	0.959086	Rad1	no peak	ns
ENSMUSG00000022253.15	1583.15	0.40972	0.322943	1.26871	0.0283344	0.54076	Nadk2	no peak	ns
ENSMUSG00000022255.16	13648.1	-0.29573	0.347231	-0.851681	0.141047	0.854261	Mtdh	no peak	ns
ENSMUSG00000022257.4	270.425	-0.102699	0.472772	-0.217228	0.707348	0.967101	Laptm4b	no peak	ns
ENSMUSG00000022261.6	52.9683	1.02842	0.968144	1.06226	0.0663832	0.733952	Sdc2	no peak	log2fc
ENSMUSG00000022262.8	1.1518	0.486893	2.30177	0.21153	0.714684	0.967427	Dnah5	no peak	ns
ENSMUSG00000022263.10	1542.33	0.0679039	0.343718	0.197557	0.732784	0.968206	Trio	no peak	ns
ENSMUSG00000022265.7	1205.29	-0.512898	0.725858	-0.706609	0.222016	0.902214	Ank	no peak	ns
ENSMUSG00000022269.13	1.17578	0.407771	1.97455	0.206513	0.721164	0.96771	2020-03-11	no peak	ns
ENSMUSG00000022270.16	1125.24	-0.493239	0.370787	-1.33025	0.0215059	0.471942	Retreg1	no peak	ns
ENSMUSG00000022272.17	1073.72	0.195266	0.34573	0.564794	0.329017	0.931848	Myo10	no peak	ns
ENSMUSG00000022280.9	1035.27	-0.0304264	0.32015	-0.095038	0.869536	0.973072	Rnf19a	no peak	ns
ENSMUSG00000022283.15	67651.2	-0.0491807	0.200745	-0.24499	0.672003	0.96543	Pabpc1	no peak	ns
ENSMUSG00000022285.17	10075	0.0900316	0.241598	0.37265	0.519558	0.955736	Ywhaz	no peak	ns
ENSMUSG00000022286.16	3.80689	0.903685	1.43229	0.630936	0.275535	0.919682	Grhl2	no peak	ns
ENSMUSG00000022292.16	409.72	-0.0458361	0.420195	-0.109083	0.850468	0.972485	Rrm2b	no peak	ns
ENSMUSG00000022295.8	1785.99	0.382828	0.383024	0.999489	0.0841047	0.77754	Atp6v1c1	no peak	ns
ENSMUSG00000022297.15	5.84385	0.0158704	1.4536	0.010918	0.984946	0.976152	Fzd6	no peak	ns
ENSMUSG00000022299.9	748.794	0.0497005	0.315103	0.157727	0.785168	0.970264	Slc25a32	no peak	ns
ENSMUSG00000022300.10	1330.43	-0.00675939	0.29706	-0.0227543	0.968632	0.97576	Dcaf13	no peak	ns
ENSMUSG00000022303.9	3.71038	-0.890124	2.40754	-0.369723	0.522844	0.956002	Dcstamp	no peak	ns
ENSMUSG00000022304.13	4.6507	0.211643	1.39393	0.151832	0.793012	0.97055	Dpys	no peak	ns
ENSMUSG00000022305.13	766.385	0.645236	0.696822	0.925969	0.109534	0.819884	Lrp12	no peak	ns
ENSMUSG00000022306.9	171.734	0.0492296	0.400166	0.123023	0.831629	0.971879	Zfpm2	no peak	ns
ENSMUSG00000022307.16	2988.28	0.258146	0.306237	0.842961	0.145163	0.857805	Oxr1	no peak	ns
ENSMUSG00000022309.9	3989.4	-0.642715	0.365146	-1.76016	0.00235041	0.112369	Angpt1	no peak	ns
ENSMUSG00000022311.15	5.54599	-0.435084	1.08523	-0.400916	0.488387	0.953043	Csmd3	no peak	ns
ENSMUSG00000022312.11	5801.42	-0.143882	0.205534	-0.700039	0.226344	0.903904	Eif3h	no peak	ns
ENSMUSG00000022313.10	428.921	-0.0151317	0.214491	-0.0705473	0.902961	0.974043	Utp23	no peak	ns
ENSMUSG00000022314.10	7811.98	-0.0296724	0.270579	-0.109662	0.849683	0.97246	Rad21	no peak	ns
ENSMUSG00000022321.15	0.527577	-0.983785	4.02761	-0.244261	0.672923	0.965476	Cdh10	no peak	ns
ENSMUSG00000022322.8	1078.84	0.108104	0.337717	0.320101	0.58012	0.960173	Shcbp1	no peak	ns
ENSMUSG00000022323.11	470.985	0.120597	0.496291	0.242997	0.674518	0.965554	Rida	no peak	ns
ENSMUSG00000022324.15	47.2017	-0.449943	0.722058	-0.62314	0.281511	0.921253	Matn2	no peak	ns
ENSMUSG00000022325.14	1093.42	0.236742	0.47753	0.495764	0.391557	0.942103	Pop1	no peak	ns
ENSMUSG00000022329.15	550.914	0.00927092	0.237017	0.039115	0.946104	0.975197	Stk3	no peak	ns
ENSMUSG00000022332.8	265.78	-0.516986	0.97915	-0.527994	0.361507	0.937591	Khdrbs3	no peak	ns
ENSMUSG00000022335.17	529.335	-0.0709046	0.208801	-0.33958	0.557289	0.958608	Zfat	no peak	ns
ENSMUSG00000022336.3	5420.54	-0.0631131	0.229452	-0.27506	0.634525	0.963463	Eif3e	no peak	ns
ENSMUSG00000022337.7	922.112	0.139324	0.298682	0.466464	0.420151	0.94583	Emc2	no peak	ns
ENSMUSG00000022338.8	978.023	-0.0709976	0.281905	-0.251849	0.663378	0.964996	Eny2	no peak	ns
ENSMUSG00000022339.9	519.144	0.0309451	0.248657	0.124449	0.829707	0.971816	Ebag9	no peak	ns
ENSMUSG00000022340.15	0.838703	1.96415	2.96707	0.661982	0.252599	0.913024	Sybu	no peak	log2fc
ENSMUSG00000022346.15	9481.88	-0.0931049	0.382576	-0.243363	0.674056	0.965532	Myc	no peak	ns
ENSMUSG00000022350.7	2244.73	0.0648027	0.378914	0.171022	0.767561	0.969603	Washc5	no peak	ns
ENSMUSG00000022351.14	1880.22	0.438202	0.435494	1.00622	0.0820376	0.773206	Sqle	no peak	ns
ENSMUSG00000022353.10	3029	-0.914024	0.553324	-1.65188	0.004306	0.1654	Mtss1	no peak	ns
ENSMUSG00000022354.4	624.265	-0.124807	0.354615	-0.35195	0.543021	0.957567	Ndufb9	no peak	ns
ENSMUSG00000022358.7	270.997	-0.926128	0.657804	-1.40791	0.0149662	0.383461	Fbxo32	no peak	ns
ENSMUSG00000022359.10	733.048	-0.0183899	0.290866	-0.0632247	0.912991	0.974321	Wdyhv1	no peak	ns
ENSMUSG00000022360.8	5494.34	0.0382643	0.253053	0.151211	0.79384	0.97058	Atad2	no peak	ns
ENSMUSG00000022361.14	0.997099	-2.18688	2.32045	-0.942437	0.103366	0.811165	Zhx1	no peak	log2fc
ENSMUSG00000022362.13	31.1271	0.137348	0.548068	0.250604	0.664941	0.965076	Gm29394	no peak	ns
ENSMUSG00000022364.14	3547.9	-0.332283	0.389494	-0.853116	0.140378	0.853668	Tbc1d31	no peak	ns
ENSMUSG00000022365.6	3548.32	-0.108696	0.230408	-0.471757	0.414897	0.945182	Derl1	no peak	ns
ENSMUSG00000022366.12	0.489637	0.94829	3.41892	0.277366	0.631688	0.963305	Slc22a22	no peak	ns
ENSMUSG00000022367.7	0.338945	0.033665	4.08047	0.00825028	0.988624	0.976238	Has2	no peak	ns
ENSMUSG00000022369.13	1050.8	-0.0697519	0.203931	-0.342037	0.55444	0.958405	Mtbp	no peak	ns
ENSMUSG00000022370.13	870.27	-0.0786803	0.333831	-0.235689	0.683768	0.966005	Mrpl13	no peak	ns
ENSMUSG00000022371.16	2.13921	1.79029	2.14083	0.836263	0.148385	0.860463	Col14a1	no peak	log2fc
ENSMUSG00000022372.14	2123.49	0.00074001	0.356859	0.00207368	0.997141	0.976437	Sla	no peak	ns
ENSMUSG00000022375.6	0.975413	1.13803	2.37381	0.47941	0.407369	0.944225	Lrrc6	no peak	log2fc
ENSMUSG00000022376.8	2.33798	0.817958	1.65249	0.494986	0.392302	0.942207	Adcy8	no peak	ns
ENSMUSG00000022377.16	3500.53	0.117985	0.331424	0.355996	0.538393	0.957218	Asap1	no peak	ns
ENSMUSG00000022378.14	5306.44	0.150222	0.294649	0.509834	0.378257	0.940189	Fam49b	no peak	ns
ENSMUSG00000022382.15	0.495368	-0.866015	4.03771	-0.214482	0.71088	0.967259	Wnt7b	no peak	ns
ENSMUSG00000022383.13	1.85021	1.41696	1.74171	0.813547	0.159725	0.869072	Ppara	no peak	log2fc
ENSMUSG00000022385.11	1252.29	-0.0483414	0.423722	-0.114088	0.843694	0.97227	Gtse1	no peak	ns
ENSMUSG00000022386.12	316.943	0.202977	0.273536	0.74205	0.19969	0.892457	Trmu	no peak	ns
ENSMUSG00000022387.17	5320.74	-0.13302	0.253037	-0.525694	0.363602	0.937928	Brd1	no peak	ns
ENSMUSG00000022388.14	0.315104	0.033665	4.08047	0.00825028	0.988624	0.976238	Ttll8	no peak	ns
ENSMUSG00000022389.15	1457.92	0.0317777	0.45507	0.0698304	0.903942	0.97407	Tef	no peak	ns
ENSMUSG00000022390.11	4466.57	-0.407982	0.404392	-1.00888	0.0812333	0.771473	Zc3h7b	no peak	ns
ENSMUSG00000022391.16	4768.28	-0.0738238	0.390172	-0.189208	0.743671	0.968657	Rangap1	no peak	ns
ENSMUSG00000022394.14	1665.58	-0.0495377	0.389542	-0.127169	0.826044	0.971694	L3mbtl2	no peak	ns
ENSMUSG00000022400.9	1073.06	-0.0133064	0.239593	-0.0555375	0.923535	0.974606	Rbx1	no peak	ns
ENSMUSG00000022401.12	976.418	-0.0830506	0.254603	-0.326197	0.572928	0.959693	Xpnpep3	no peak	ns
ENSMUSG00000022403.15	5505.77	0.119243	0.269352	0.442704	0.444214	0.948614	St13	no peak	ns
ENSMUSG00000022404.8	1450.6	0.0391843	0.22039	0.177795	0.758637	0.969256	Slc25a17	no peak	ns
ENSMUSG00000022407.10	2325.85	-0.0581271	0.40496	-0.143538	0.804083	0.970944	Adsl	no peak	ns
ENSMUSG00000022408.7	84.5334	2.02856	0.904922	2.2417	0.000106987	0.0143083	Fam83f	no peak	pval & log2fc
ENSMUSG00000022412.14	1404.19	-0.0175611	0.249352	-0.070427	0.903125	0.974047	Mief1	no peak	ns
ENSMUSG00000022414.8	1340.15	-0.0578083	0.254815	-0.226864	0.695004	0.966536	Tab1	no peak	ns
ENSMUSG00000022415.12	297.293	0.605418	1.01714	0.595217	0.303633	0.926569	Syngr1	no peak	ns
ENSMUSG00000022416.15	0.810472	-0.523783	2.9892	-0.175225	0.76202	0.969389	Cacna1i	no peak	ns
ENSMUSG00000022419.16	388.537	1.09544	0.483854	2.264	9.12635e-05	0.0128997	Deptor	no peak	pval & log2fc
ENSMUSG00000022420.16	606.454	-0.271113	0.254422	-1.0656	0.0655325	0.731426	Dnal4	no peak	ns
ENSMUSG00000022421.19	25.438	-0.988532	0.529064	-1.86845	0.0012417	0.0738967	Nptxr	no peak	pval
ENSMUSG00000022422.13	409.935	-0.0442326	0.342462	-0.129161	0.823364	0.971605	Dscc1	no peak	ns
ENSMUSG00000022425.16	0.325364	1.85226	4.04133	0.458331	0.428301	0.946806	Enpp2	no peak	log2fc
ENSMUSG00000022426.6	1736.18	-0.0951987	0.288771	-0.329668	0.568851	0.959416	Josd1	no peak	ns
ENSMUSG00000022427.4	1494.45	-0.0604051	0.330711	-0.182653	0.752256	0.969004	Tomm22	no peak	ns
ENSMUSG00000022428.8	316.26	-0.153331	0.335934	-0.456432	0.430217	0.94703	Cby1	no peak	ns
ENSMUSG00000022429.11	87.0097	0.570039	0.894681	0.637143	0.27084	0.918404	Dmc1	no peak	ns
ENSMUSG00000022432.7	12.5791	-0.269667	0.784479	-0.343753	0.552455	0.958261	Smc1b	no peak	ns
ENSMUSG00000022433.20	2746.48	-0.068599	0.305844	-0.224294	0.698288	0.966688	Csnk1e	no peak	ns
ENSMUSG00000022434.8	330.358	0.0355745	0.289531	0.122869	0.831837	0.971886	Fam118a	no peak	ns
ENSMUSG00000022437.7	2975.35	-0.0433671	0.393098	-0.110321	0.848791	0.972432	Samm50	no peak	ns
ENSMUSG00000022438.6	791.12	0.94602	0.81163	1.16558	0.043968	0.646293	Parvb	no peak	ns
ENSMUSG00000022439.9	10998.1	-0.114248	0.330301	-0.345891	0.549986	0.958082	Parvg	no peak	ns
ENSMUSG00000022440.9	205.335	-0.624084	1.97352	-0.316228	0.584711	0.960473	C1qtnf6	no peak	ns
ENSMUSG00000022441.17	1.16977	-0.423253	1.97603	-0.214193	0.711252	0.967275	Efcab6	no peak	ns
ENSMUSG00000022442.16	174.852	-0.103148	0.299992	-0.343837	0.552358	0.958254	Ttll1	no peak	ns
ENSMUSG00000022443.17	33025	-0.209826	0.208964	-1.00413	0.0826762	0.774563	Myh9	no peak	ns
ENSMUSG00000022445.7	0.999379	1.03206	2.08791	0.494302	0.392956	0.942298	Cyp2d26	no peak	log2fc
ENSMUSG00000022449.14	1.59377	0.717933	2.09549	0.342608	0.553779	0.958357	Adamts20	no peak	ns
ENSMUSG00000022450.6	1642.29	-0.0279389	0.274875	-0.101642	0.86056	0.972799	Ndufa6	no peak	ns
ENSMUSG00000022451.12	1004.49	0.318612	0.236011	1.34999	0.0196429	0.449433	Twf1	no peak	ns
ENSMUSG00000022452.16	1197.7	-0.0296171	0.283333	-0.104531	0.856639	0.972677	Smdt1	no peak	ns
ENSMUSG00000022453.8	2416.8	0.365788	0.466576	0.783984	0.175447	0.87939	Naga	no peak	ns
ENSMUSG00000022454.17	0.969292	0.0409128	2.37641	0.0172162	0.976264	0.975945	Nell2	no peak	ns
ENSMUSG00000022455.4	0.69412	-0.0971603	3.94106	-0.0246533	0.966015	0.975696	Wbp2nl	no peak	ns
ENSMUSG00000022456.18	144.174	1.39054	1.04333	1.33279	0.0212577	0.46905	2020-09-03	no peak	log2fc
ENSMUSG00000022462.7	10481.6	-0.163113	0.414739	-0.393292	0.496695	0.953792	Slc38a2	no peak	ns
ENSMUSG00000022463.8	9548.42	0.119056	0.31216	0.381394	0.509807	0.954927	Srebf2	no peak	ns
ENSMUSG00000022464.14	0.361033	-1.94556	4.02761	-0.483056	0.403812	0.943762	Slc38a4	no peak	log2fc
ENSMUSG00000022466.6	772.006	0.100328	0.29261	0.342874	0.553472	0.958335	Rpap3	no peak	ns
ENSMUSG00000022468.12	200.899	0.208706	0.62243	0.335308	0.562258	0.958959	Endou	no peak	ns
ENSMUSG00000022469.17	1139.4	0.0296034	0.386273	0.0766386	0.894629	0.973807	Rapgef3	no peak	ns
ENSMUSG00000022471.14	2190.03	-0.352592	0.294282	-1.19814	0.0383899	0.614702	Xrcc6	no peak	ns
ENSMUSG00000022472.16	2014.62	-0.193215	0.317678	-0.60821	0.293199	0.924154	Desi1	no peak	ns
ENSMUSG00000022474.15	704.618	0.0565754	0.412629	0.137109	0.81269	0.971242	Pmm1	no peak	ns
ENSMUSG00000022475.19	4894.92	-0.154006	0.411073	-0.374643	0.517327	0.955553	Hdac7	no peak	ns
ENSMUSG00000022476.8	1565.88	-0.259856	0.393814	-0.659844	0.254135	0.913504	Polr3h	no peak	ns
ENSMUSG00000022477.13	5929.42	-0.0161827	0.341984	-0.04732	0.934822	0.974905	Aco2	no peak	ns
ENSMUSG00000022479.15	210.877	-0.31609	0.319329	-0.989856	0.087136	0.783604	Vdr	no peak	ns
ENSMUSG00000022483.17	1.28651	-0.618041	2.2597	-0.273506	0.63644	0.963569	Col2a1	no peak	ns
ENSMUSG00000022485.3	0.799288	1.88804	3.78495	0.498828	0.388638	0.941694	Hoxc5	no peak	log2fc
ENSMUSG00000022487.14	2.4558	0.219181	1.98466	0.110438	0.848634	0.972427	Gtsf1	no peak	ns
ENSMUSG00000022488.9	9287.98	-0.0101698	0.225644	-0.0450703	0.937914	0.974986	Nckap1l	no peak	ns
ENSMUSG00000022489.6	1040.46	-0.521632	0.54876	-0.950566	0.100424	0.806703	Pde1b	no peak	ns
ENSMUSG00000022494.15	10.3943	0.0317487	1.47917	0.0214639	0.97041	0.975803	Shisa9	no peak	ns
ENSMUSG00000022496.5	2.25927	-1.28943	2.51803	-0.51208	0.37616	0.939876	Tnfrsf17	no peak	log2fc
ENSMUSG00000022498.16	2536	0.158224	0.244145	0.648073	0.262705	0.916089	Txndc11	no peak	ns
ENSMUSG00000022500.15	3169.83	0.113986	0.521212	0.218694	0.705465	0.967016	Litaf	no peak	ns
ENSMUSG00000022501.6	3782.19	-0.039278	0.204604	-0.191971	0.740062	0.968509	Prm1	no peak	ns
ENSMUSG00000022503.10	1305.11	-0.0881364	0.294939	-0.29883	0.605542	0.961781	Nubp1	no peak	ns
ENSMUSG00000022504.10	408.457	1.87106	1.63429	1.14487	0.0478599	0.665433	Ciita	no peak	log2fc
ENSMUSG00000022505.9	6.80793	1.08843	1.1198	0.971991	0.0929911	0.794428	Emp2	no peak	log2fc
ENSMUSG00000022507.6	2734.62	0.0623638	0.272099	0.229195	0.69203	0.966397	1810013L24Rik	no peak	ns
ENSMUSG00000022508.5	523.482	0.0624359	0.563176	0.110864	0.848057	0.972409	Bcl6	no peak	ns
ENSMUSG00000022510.14	0.668022	-1.44974	2.62046	-0.55324	0.339008	0.933724	Trp63	no peak	log2fc
ENSMUSG00000022512.3	3.42272	-0.383687	1.95547	-0.196212	0.734534	0.96828	Cldn1	no peak	ns
ENSMUSG00000022514.14	471.234	0.261163	0.261103	1.00023	0.083875	0.777066	Il1rap	no peak	ns
ENSMUSG00000022515.6	1580.65	-0.0455558	0.305325	-0.149204	0.796515	0.970676	Anks3	no peak	ns
ENSMUSG00000022516.10	1052.93	-0.131238	0.273328	-0.48015	0.406645	0.944132	Nudt16l1	no peak	ns
ENSMUSG00000022517.17	1769.11	0.0723745	0.250448	0.28898	0.61748	0.962492	Mgrn1	no peak	ns
ENSMUSG00000022518.16	2.996	0.0142504	1.19857	0.0118895	0.983606	0.97612	4930562C15Rik	no peak	ns
ENSMUSG00000022519.14	511.62	-0.167949	0.29753	-0.564478	0.329288	0.9319	Srl	no peak	ns
ENSMUSG00000022521.10	3185.55	-0.287768	0.39384	-0.730672	0.206671	0.895711	Crebbp	no peak	ns
ENSMUSG00000022523.10	16.3585	2.48545	1.18932	2.08981	0.000304219	0.0285582	Fgf12	no peak	pval & log2fc
ENSMUSG00000022526.8	766.497	-0.00535734	0.289096	-0.0185313	0.974451	0.975901	Zfp251	no peak	ns
ENSMUSG00000022528.8	35.5368	-0.589817	0.842179	-0.700346	0.22614	0.903826	Hes1	no peak	ns
ENSMUSG00000022529.11	1963.9	0.0765663	0.261409	0.292898	0.612719	0.962212	Zfp263	no peak	ns
ENSMUSG00000022533.14	8281.52	0.0539882	0.211683	0.255043	0.659377	0.964791	Atp13a3	no peak	ns
ENSMUSG00000022534.14	330.874	0.325166	0.952099	0.341526	0.555032	0.958447	Mefv	no peak	ns
ENSMUSG00000022536.14	5561.33	0.00752004	0.199754	0.0376465	0.948125	0.975249	Glyr1	no peak	ns
ENSMUSG00000022537.18	31.3694	-0.957081	0.629384	-1.52066	0.00858732	0.263009	Tmem44	no peak	ns
ENSMUSG00000022538.20	1919.66	-0.094851	0.342518	-0.276923	0.632232	0.963335	Lsg1	no peak	ns
ENSMUSG00000022540.16	1527.97	0.0365029	0.449407	0.0812246	0.888364	0.973627	Rogdi	no peak	ns
ENSMUSG00000022542.7	0.325364	1.85226	4.04133	0.458331	0.428301	0.946806	2020-09-12	no peak	log2fc
ENSMUSG00000022543.9	77.4639	0.022901	0.434535	0.0527023	0.927428	0.97471	4930451G09Rik	no peak	ns
ENSMUSG00000022544.14	626.248	0.165591	0.246044	0.673014	0.244779	0.910494	Eef2kmt	no peak	ns
ENSMUSG00000022545.13	921.172	-0.0949551	0.264275	-0.359304	0.534625	0.956929	Ercc4	no peak	ns
ENSMUSG00000022546.5	154.241	0.00413145	0.310931	0.0132874	0.981679	0.976074	Gpt	no peak	ns
ENSMUSG00000022548.14	20.5226	-1.17484	1.59717	-0.735581	0.203638	0.894322	Apod	no peak	log2fc
ENSMUSG00000022550.18	424.95	-0.135228	0.321751	-0.420286	0.467623	0.95106	Adck5	no peak	ns
ENSMUSG00000022551.8	2298.13	-0.0594534	0.449447	-0.132281	0.81917	0.971463	Cyc1	no peak	ns
ENSMUSG00000022552.16	1259.1	-0.00598645	0.248146	-0.0241248	0.966743	0.975714	Sharpin	no peak	ns
ENSMUSG00000022553.16	2268.6	-0.231411	0.269289	-0.859338	0.137507	0.851068	Maf1	no peak	ns
ENSMUSG00000022554.7	514.003	-0.0807749	0.579781	-0.13932	0.809728	0.97114	Hgh1	no peak	ns
ENSMUSG00000022555.12	786.525	0.065034	0.291408	0.223171	0.699725	0.966754	Dgat1	no peak	ns
ENSMUSG00000022556.11	1464.52	-0.166772	0.3466	-0.481165	0.405655	0.944003	Hsf1	no peak	ns
ENSMUSG00000022557.11	2429.88	-0.263464	0.578155	-0.455699	0.430958	0.947117	Bop1	no peak	ns
ENSMUSG00000022558.16	2070.29	0.18623	0.340459	0.546997	0.344486	0.934709	Mroh1	no peak	ns
ENSMUSG00000022559.8	1438.59	-0.0827145	0.30697	-0.269455	0.641444	0.963843	Fbxl6	no peak	ns
ENSMUSG00000022560.9	513.485	-0.407933	0.466165	-0.875082	0.130446	0.844261	Slc52a2	no peak	ns
ENSMUSG00000022561.13	1482.21	-0.0163502	0.339083	-0.0482189	0.933586	0.974873	Gpaa1	no peak	ns
ENSMUSG00000022562.15	70.0785	-0.481876	0.374336	-1.28728	0.0260997	0.520301	Oplah	no peak	ns
ENSMUSG00000022564.7	2596.39	0.311131	0.531228	0.585682	0.311444	0.928279	Grina	no peak	ns
ENSMUSG00000022565.15	11664.9	-0.00550992	0.382787	-0.0143942	0.980153	0.976038	Plec	no peak	ns
ENSMUSG00000022568.17	2481.26	-0.0573965	0.330593	-0.173617	0.764138	0.969471	Scrib	no peak	ns
ENSMUSG00000022570.7	956.534	0.0190233	0.310449	0.0612767	0.915661	0.974394	Tsta3	no peak	ns
ENSMUSG00000022571.9	782.275	-0.250225	0.396064	-0.63178	0.274893	0.91951	Pycrl	no peak	ns
ENSMUSG00000022574.7	30.4121	0.619203	0.557204	1.11127	0.054791	0.694841	Naprt	no peak	ns
ENSMUSG00000022575.5	1695.07	0.147013	0.295506	0.497496	0.389906	0.941872	Gsdmd	no peak	ns
ENSMUSG00000022580.13	2.55374	0.881634	2.35303	0.37468	0.517286	0.95555	Rhpn1	no peak	ns
ENSMUSG00000022582.4	15.2642	-0.0492227	2.0258	-0.0242979	0.966505	0.975708	Ly6g	no peak	ns
ENSMUSG00000022584.14	4137.59	1.11348	0.866024	1.28574	0.026279	0.522009	Ly6c2	no peak	log2fc
ENSMUSG00000022586.11	10.5141	0.64662	0.710658	0.909889	0.115834	0.827995	Ly6i	no peak	ns
ENSMUSG00000022587.14	19782.9	-0.0171119	0.278087	-0.0615343	0.915308	0.974384	Ly6e	no peak	ns
ENSMUSG00000022594.14	65.6027	0.436795	0.88627	0.492846	0.394351	0.94249	Lynx1	no peak	ns
ENSMUSG00000022601.11	1188.88	0.14167	0.217859	0.650283	0.26108	0.915611	Zbtb11	no peak	ns
ENSMUSG00000022602.14	6.03274	0.592662	1.29044	0.459272	0.427353	0.946694	Arc	no peak	ns
ENSMUSG00000022603.9	0.337215	1.89689	4.0373	0.469841	0.416795	0.945418	Mroh4	no peak	log2fc
ENSMUSG00000022604.18	1649.6	-0.0558654	0.351659	-0.158862	0.783661	0.970209	Cep97	no peak	ns
ENSMUSG00000022607.18	946.381	0.0944643	0.228511	0.413391	0.474957	0.951779	Ptk2	no peak	ns
ENSMUSG00000022610.10	20.7603	0.280496	1.06949	0.26227	0.650359	0.964321	Mapk12	no peak	ns
ENSMUSG00000022613.8	0.477384	-2.36974	3.99719	-0.592852	0.305559	0.926998	Miox	no peak	log2fc
ENSMUSG00000022614.8	1407.22	-0.097633	0.307939	-0.317053	0.583732	0.960409	Lmf2	no peak	ns
ENSMUSG00000022615.7	17.5457	-0.53461	0.7445	-0.71808	0.214602	0.899177	Tymp	no peak	ns
ENSMUSG00000022617.15	56.3615	-0.101296	0.500628	-0.202337	0.726574	0.967943	Chkb	no peak	ns
ENSMUSG00000022619.5	1.03519	-1.07113	2.41578	-0.443386	0.443513	0.948537	Mapk8ip2	no peak	log2fc
ENSMUSG00000022620.14	952.341	0.0944601	0.226031	0.417907	0.470146	0.95131	Arsa	no peak	ns
ENSMUSG00000022621.16	157.445	0.254158	0.449028	0.566017	0.327971	0.931646	Rabl2	no peak	ns
ENSMUSG00000022622.5	0.666175	2.88091	3.9733	0.725068	0.210174	0.897271	Acr	no peak	log2fc
ENSMUSG00000022623.17	402.99	1.72056	0.906161	1.89873	0.00103272	0.0645112	Shank3	peak	pval & log2fc
ENSMUSG00000022629.17	9.76834	-1.65819	1.0424	-1.59074	0.00597459	0.204002	Kif21a	no peak	log2fc
ENSMUSG00000022634.9	784.855	0.117752	0.246069	0.478531	0.408229	0.944336	Yaf2	no peak	ns
ENSMUSG00000022635.9	1342.7	0.0416441	0.194573	0.214028	0.711464	0.967285	Zcrb1	no peak	ns
ENSMUSG00000022636.13	1275.55	0.913386	0.593059	1.54013	0.00777473	0.244264	Alcam	no peak	ns
ENSMUSG00000022637.11	1825.68	0.164375	0.371342	0.442652	0.444268	0.94862	Cblb	no peak	ns
ENSMUSG00000022639.14	1278.26	0.262624	0.85723	0.306364	0.596481	0.961223	Dubr	no peak	ns
ENSMUSG00000022641.15	2543.32	0.038	0.284927	0.133367	0.817711	0.971414	Bbx	no peak	ns
ENSMUSG00000022651.6	32.0591	-1.15752	3.73175	-0.310182	0.591912	0.960935	Retnlg	no peak	log2fc
ENSMUSG00000022652.7	2.14744	-0.169568	1.91031	-0.0887646	0.878078	0.973327	Morc1	no peak	ns
ENSMUSG00000022656.15	9.25844	-0.325132	0.99909	-0.325428	0.573833	0.959754	Nectin3	no peak	ns
ENSMUSG00000022657.9	429.985	-0.455515	0.439316	-1.03687	0.0731394	0.752444	Cd96	no peak	ns
ENSMUSG00000022658.10	19.2469	0.103961	0.847208	0.12271	0.832051	0.971893	Tagln3	no peak	ns
ENSMUSG00000022659.13	139.508	-1.75312	0.696572	-2.51679	1.36388e-05	0.00296094	Gcsam	no peak	pval & log2fc
ENSMUSG00000022661.14	43.0786	0.114494	1.23364	0.0928105	0.872567	0.973163	Cd200	no peak	ns
ENSMUSG00000022663.3	1261.48	0.167341	0.233762	0.71586	0.216023	0.899773	Atg3	no peak	ns
ENSMUSG00000022664.11	566.989	0.212604	0.397192	0.535268	0.354931	0.936508	Slc35a5	no peak	ns
ENSMUSG00000022665.15	17.4888	0.511271	0.984752	0.519187	0.369571	0.93887	Ccdc80	no peak	ns
ENSMUSG00000022667.18	708.115	0.460002	0.654958	0.702339	0.224822	0.903317	Cd200r1	no peak	ns
ENSMUSG00000022668.10	676.222	0.0715236	0.382566	0.186957	0.746615	0.968777	Gtpbp8	no peak	ns
ENSMUSG00000022671.13	336.513	-0.108072	0.274549	-0.393636	0.496318	0.953759	Mzt2	no peak	ns
ENSMUSG00000022672.8	2572.89	0.0425008	0.241029	0.176331	0.760563	0.969332	Prkdc	no peak	ns
ENSMUSG00000022673.5	5345.68	0.0414868	0.371898	0.111554	0.847122	0.972379	Mcm4	no peak	ns
ENSMUSG00000022674.15	245.896	-0.0923569	0.224864	-0.410723	0.477813	0.952054	Ube2v2	no peak	ns
ENSMUSG00000022677.15	877.734	-0.052927	0.257395	-0.205626	0.722313	0.96776	Fopnl	no peak	ns
ENSMUSG00000022678.16	2551.41	-0.107193	0.246512	-0.434837	0.452352	0.949491	Nde1	no peak	ns
ENSMUSG00000022679.13	310.88	-0.426144	0.566883	-0.751732	0.193886	0.889593	Mpv17l	no peak	ns
ENSMUSG00000022680.14	2346.83	-0.013587	0.207163	-0.065586	0.909755	0.974232	Pdxdc1	no peak	ns
ENSMUSG00000022681.15	922.65	-0.0219932	0.252073	-0.0872493	0.880144	0.973388	Ntan1	no peak	ns
ENSMUSG00000022682.8	1967.09	-0.151006	0.329059	-0.458902	0.427726	0.946738	Rrn3	no peak	ns
ENSMUSG00000022683.13	2.94693	-0.971685	2.00253	-0.485229	0.4017	0.943483	Pla2g10	no peak	ns
ENSMUSG00000022684.15	1680.07	0.186095	0.233099	0.798354	0.167666	0.874495	Bfar	no peak	ns
ENSMUSG00000022685.9	1515.15	0.0232157	0.222335	0.104418	0.856793	0.972682	Parn	no peak	ns
ENSMUSG00000022686.14	1173.2	-0.377687	0.457178	-0.826127	0.153367	0.86438	B3gnt5	no peak	ns
ENSMUSG00000022687.12	7.00828	0.696681	0.921884	0.755714	0.191535	0.88839	Boc	no peak	ns
ENSMUSG00000022696.17	1.30223	-0.698906	1.87689	-0.372375	0.519867	0.955761	Sidt1	no peak	ns
ENSMUSG00000022698.17	5057.94	0.171763	0.278148	0.617522	0.285872	0.922361	Naa50	no peak	ns
ENSMUSG00000022701.18	560.921	-0.0495639	0.278141	-0.178197	0.758108	0.969236	Ccdc191	no peak	ns
ENSMUSG00000022702.16	506.82	-0.108766	0.315941	-0.34426	0.551869	0.958219	Hira	no peak	ns
ENSMUSG00000022704.16	906.307	0.0611934	0.347007	0.176346	0.760543	0.969331	Qtrt2	no peak	ns
ENSMUSG00000022705.5	0.688011	1.56574	3.93942	0.397453	0.492151	0.953386	Drd3	no peak	log2fc
ENSMUSG00000022706.16	644.217	-0.0370862	0.374339	-0.0990711	0.864052	0.972906	Mrpl40	no peak	ns
ENSMUSG00000022707.16	729.787	-0.156254	0.46565	-0.33556	0.561964	0.958939	Gbe1	no peak	ns
ENSMUSG00000022708.16	1720.38	0.10123	0.506372	0.199913	0.729722	0.968077	Zbtb20	no peak	ns
ENSMUSG00000022710.17	6662.32	-0.071531	0.237907	-0.300669	0.603325	0.961646	Usp7	no peak	ns
ENSMUSG00000022711.16	1833.21	-0.0581132	0.250879	-0.231638	0.688917	0.96625	Pmm2	no peak	ns
ENSMUSG00000022718.12	1303.66	-0.0822962	0.416978	-0.197364	0.733036	0.968217	Dgcr8	no peak	ns
ENSMUSG00000022721.19	2536.23	-0.160214	0.346476	-0.462409	0.424203	0.94632	Trmt2a	no peak	ns
ENSMUSG00000022722.18	106.756	-0.362689	0.348255	-1.04145	0.0718822	0.7492	Arl6	no peak	ns
ENSMUSG00000022723.16	1295.57	0.176413	0.202156	0.872656	0.131515	0.845332	Crybg3	no peak	ns
ENSMUSG00000022724.15	1107.71	-0.0996622	0.245324	-0.406247	0.482624	0.952509	Riox2	no peak	ns
ENSMUSG00000022742.6	732.168	0.471046	0.510652	0.922441	0.110893	0.821697	Cpox	no peak	ns
ENSMUSG00000022744.12	756.217	0.415043	0.389415	1.06581	0.0654791	0.731266	Cldnd1	no peak	ns
ENSMUSG00000022747.17	56.6004	-0.975896	0.90873	-1.07391	0.0634577	0.725059	St3gal6	no peak	ns
ENSMUSG00000022748.8	572.391	0.164305	0.458202	0.358586	0.535442	0.956992	Cmss1	no peak	ns
ENSMUSG00000022749.8	1778.96	0.130356	0.372617	0.349838	0.545443	0.957748	Tbc1d23	no peak	ns
ENSMUSG00000022750.18	851.681	-0.0632147	0.343172	-0.184207	0.750218	0.968922	Klhl22	no peak	ns
ENSMUSG00000022751.9	579.481	-0.113124	0.266977	-0.423724	0.463989	0.950696	Nit2	no peak	ns
ENSMUSG00000022752.9	5045.76	0.118468	0.28569	0.414674	0.473588	0.951647	Tomm70a	no peak	ns
ENSMUSG00000022753.15	6.17964	-0.528126	1.5614	-0.338239	0.558846	0.958719	Tmem30c	no peak	ns
ENSMUSG00000022754.6	2.69264	0.732251	1.47199	0.497457	0.389943	0.941878	Tmem45a	no peak	ns
ENSMUSG00000022755.4	59.6698	2.53606	2.3929	1.05983	0.0670067	0.735774	Adgrg7	no peak	log2fc
ENSMUSG00000022756.17	78.1305	0.615547	0.72187	0.852712	0.140566	0.853835	Slc7a4	no peak	ns
ENSMUSG00000022757.19	1848.07	0.116154	0.213701	0.543534	0.347549	0.935247	Tfg	no peak	ns
ENSMUSG00000022758.14	6.72293	0.0111986	1.34694	0.0083141	0.988536	0.976236	P2rx6	no peak	ns
ENSMUSG00000022759.15	2.0577	0.364548	2.04122	0.178593	0.757587	0.969215	Lrrc74b	no peak	ns
ENSMUSG00000022760.17	472.712	-0.151399	0.343267	-0.441052	0.445917	0.9488	Thap7	no peak	ns
ENSMUSG00000022761.12	1572.75	0.164348	0.227644	0.721953	0.21214	0.898126	Lztr1	no peak	ns
ENSMUSG00000022762.18	2.1693	1.171	1.49742	0.782008	0.176538	0.880045	Ncam2	no peak	log2fc
ENSMUSG00000022765.10	1078.33	0.021767	0.289872	0.0750917	0.896744	0.973867	Snap29	no peak	ns
ENSMUSG00000022766.14	0.535566	-0.983785	4.02761	-0.244261	0.672923	0.965476	Serpind1	no peak	ns
ENSMUSG00000022768.17	119.873	0.268799	0.687132	0.39119	0.498997	0.953996	Ccdc116	no peak	ns
ENSMUSG00000022769.9	1753.19	0.0188386	0.553694	0.0340235	0.953111	0.975375	Sdf2l1	no peak	ns
ENSMUSG00000022770.17	2181.39	0.00676477	0.265878	0.0254432	0.964927	0.975669	Dlg1	no peak	ns
ENSMUSG00000022771.17	2481.17	-0.0856412	0.185134	-0.46259	0.424022	0.946298	Ppil2	no peak	ns
ENSMUSG00000022772.12	1998.65	0.0112212	0.25758	0.043564	0.939985	0.97504	Senp5	no peak	ns
ENSMUSG00000022773.19	162.491	-0.463771	0.625537	-0.741397	0.200086	0.892647	Ypel1	no peak	ns
ENSMUSG00000022774.13	1393.01	0.0234365	0.369479	0.0634313	0.912708	0.974313	Ncbp2	no peak	ns
ENSMUSG00000022779.16	2948.24	0.121136	0.293343	0.41295	0.475429	0.951825	Top3b	no peak	ns
ENSMUSG00000022781.8	5707.94	0.0583808	0.184415	0.316572	0.584302	0.960446	Pak2	no peak	ns
ENSMUSG00000022783.11	49.1166	0.167831	0.367423	0.45678	0.429865	0.946989	Spag6l	no peak	ns
ENSMUSG00000022787.10	298.015	0.04071	0.217811	0.186905	0.746683	0.96878	Wdr53	no peak	ns
ENSMUSG00000022788.16	2194.35	0.500906	0.638941	0.783963	0.175458	0.879396	Fgd4	no peak	ns
ENSMUSG00000022789.15	3531.8	0.0888986	0.244546	0.363525	0.529836	0.956557	Dnm1l	no peak	ns
ENSMUSG00000022790.14	0.686005	-0.00171223	2.65526	-0.000644844	0.999111	0.976482	Igsf11	no peak	ns
ENSMUSG00000022791.19	2111.79	0.272484	0.336103	0.810717	0.161182	0.870102	Tnk2	no peak	ns
ENSMUSG00000022792.16	769.249	0.0735582	0.363758	0.202217	0.72673	0.96795	Yars2	no peak	ns
ENSMUSG00000022793.17	790.537	-0.290486	0.574617	-0.50553	0.382296	0.940784	B4galt4	no peak	ns
ENSMUSG00000022797.16	10676.2	0.76263	0.234541	3.25158	1.91524e-08	1.50525e-05	Tfrc	peak	pval
ENSMUSG00000022799.4	1067.7	0.4677	0.238268	1.96291	0.000692904	0.0491204	Arhgap31	peak	pval
ENSMUSG00000022800.14	1401.91	0.173148	0.249545	0.693856	0.230472	0.905463	Fyttd1	no peak	ns
ENSMUSG00000022801.13	1884.37	0.0692421	0.259232	0.267105	0.644354	0.964	Lrch3	no peak	ns
ENSMUSG00000022802.2	133.271	0.366255	0.596414	0.614096	0.288553	0.923027	Lmln	no peak	ns
ENSMUSG00000022803.12	2.98477	-0.673995	1.65252	-0.407859	0.480888	0.952346	Popdc2	no peak	ns
ENSMUSG00000022805.17	0.658154	-2.82791	3.82716	-0.738907	0.201601	0.893368	Maats1	no peak	log2fc
ENSMUSG00000022807.9	1196.24	0.0873356	0.338875	0.257722	0.656027	0.964618	Osbpl11	no peak	ns
ENSMUSG00000022808.5	1903.23	0.178314	0.198332	0.899069	0.120232	0.833237	Snx4	no peak	ns
ENSMUSG00000022811.17	2955.7	0.0113696	0.229572	0.0495251	0.931792	0.974826	Zfp148	no peak	ns
ENSMUSG00000022812.14	3540.25	-0.110307	0.293433	-0.375919	0.515901	0.955436	Gsk3b	no peak	ns
ENSMUSG00000022814.6	2790.39	-0.112602	0.44684	-0.251997	0.663192	0.964987	Umps	no peak	ns
ENSMUSG00000022816.11	55.9863	-1.53876	0.825779	-1.8634	0.00128015	0.0755276	Fstl1	no peak	pval & log2fc
ENSMUSG00000022817.15	1339.47	-0.258958	0.291813	-0.887413	0.125114	0.838695	Itgb5	no peak	ns
ENSMUSG00000022818.13	3.72125	0.819446	2.2493	0.364312	0.528946	0.956487	Cyp2ab1	no peak	ns
ENSMUSG00000022820.4	381.068	-0.00386303	0.25778	-0.0149858	0.979338	0.976019	Ndufb4	no peak	ns
ENSMUSG00000022821.13	68.8535	-0.151654	0.333035	-0.455368	0.431292	0.947156	Hgd	no peak	ns
ENSMUSG00000022822.16	1080.02	0.149913	0.276742	0.541708	0.349172	0.935528	Abcc5	no peak	ns
ENSMUSG00000022824.12	4894.22	0.85993	0.31343	2.74361	2.12038e-06	0.000748293	Muc13	peak	pval
ENSMUSG00000022827.14	314.57	-0.0474647	0.32968	-0.143972	0.803502	0.970923	Rabl3	no peak	ns
ENSMUSG00000022828.10	764.786	-0.083087	0.302563	-0.274611	0.635078	0.963493	Gtf2e1	no peak	ns
ENSMUSG00000022829.14	1.52057	-0.295354	1.78749	-0.165234	0.775213	0.969894	Stxbp5l	no peak	ns
ENSMUSG00000022831.14	4350.3	-0.287381	0.302529	-0.949928	0.100653	0.807057	Hcls1	no peak	ns
ENSMUSG00000022832.11	0.955572	1.1154	2.8164	0.396037	0.493695	0.953525	Ropn1	no peak	log2fc
ENSMUSG00000022833.7	606.908	0.0354177	0.32429	0.109216	0.850288	0.972479	Ccdc14	no peak	ns
ENSMUSG00000022836.11	213.243	-0.58295	0.770715	-0.756376	0.191147	0.888188	Mylk	no peak	ns
ENSMUSG00000022837.14	410.636	0.0587637	0.388131	0.151402	0.793586	0.97057	Iqcb1	no peak	ns
ENSMUSG00000022838.14	35.9112	-0.0400783	0.735829	-0.0544668	0.925005	0.974646	Eaf2	no peak	ns
ENSMUSG00000022840.9	13.7184	-0.577265	1.09359	-0.527861	0.361628	0.937611	Adcy5	no peak	ns
ENSMUSG00000022841.15	1789.36	0.0505072	0.320335	0.15767	0.785245	0.970267	Ap2m1	no peak	ns
ENSMUSG00000022843.17	90.0026	0.0945689	0.431689	0.219067	0.704985	0.966994	Clcn2	no peak	ns
ENSMUSG00000022844.8	437.362	0.678765	0.553189	1.227	0.0339598	0.585283	Pdia5	no peak	ns
ENSMUSG00000022847.15	0.491759	-0.864765	3.4126	-0.253403	0.66143	0.964897	Thpo	no peak	ns
ENSMUSG00000022848.8	2816	-0.190145	0.342031	-0.55593	0.336665	0.933293	Slc49a4	no peak	ns
ENSMUSG00000022849.5	503.907	-0.315818	0.392549	-0.804531	0.164402	0.872321	Hspbap1	no peak	ns
ENSMUSG00000022853.7	13.1197	0.176307	1.33342	0.132222	0.819249	0.971466	Ehhadh	no peak	ns
ENSMUSG00000022855.9	2335.87	0.0803273	0.255088	0.3149	0.586289	0.960575	Senp2	no peak	ns
ENSMUSG00000022856.9	261.563	-0.134744	0.411406	-0.327521	0.571372	0.959587	Tmem41a	no peak	ns
ENSMUSG00000022857.13	0.658303	0.0126468	2.6688	0.00473877	0.993466	0.976352	Tmprss15	no peak	ns
ENSMUSG00000022858.16	2651.4	0.0710067	0.246013	0.28863	0.617906	0.962517	Tra2b	no peak	ns
ENSMUSG00000022861.17	1224.9	0.402547	0.381547	1.05504	0.0682493	0.73933	Dgkg	no peak	ns
ENSMUSG00000022863.15	261.46	0.17199	0.373987	0.459881	0.42674	0.946622	Btg3	no peak	ns
ENSMUSG00000022864.14	2129.74	-0.0428608	0.227716	-0.188221	0.744962	0.96871	D16Ertd472e	no peak	ns
ENSMUSG00000022865.14	153.43	0.0468915	0.32836	0.142805	0.805062	0.970978	Cxadr	no peak	ns
ENSMUSG00000022867.11	3312.24	0.224777	0.249675	0.900277	0.119734	0.83266	Usp25	no peak	ns
ENSMUSG00000022876.18	2517.45	-0.172933	0.272669	-0.634223	0.273042	0.919008	Samsn1	no peak	ns
ENSMUSG00000022877.9	0.297121	-1.70121	4.0495	-0.420105	0.467815	0.951079	Hrg	no peak	log2fc
ENSMUSG00000022878.5	0.658303	0.0126468	2.6688	0.00473877	0.993466	0.976352	Adipoq	no peak	ns
ENSMUSG00000022881.15	780.308	-0.0525954	0.326095	-0.161289	0.780441	0.97009	Rfc4	no peak	ns
ENSMUSG00000022883.11	5.15465	-0.0720722	0.936218	-0.0769822	0.894159	0.973794	Robo1	no peak	ns
ENSMUSG00000022884.15	5963.66	0.180922	0.347457	0.520703	0.368176	0.938652	Eif4a2	no peak	ns
ENSMUSG00000022885.16	866.946	0.92821	0.771364	1.20334	0.0375582	0.609501	St6gal1	no peak	ns
ENSMUSG00000022887.9	2.50394	-1.43001	1.39153	-1.02765	0.0757286	0.758867	Masp1	no peak	log2fc
ENSMUSG00000022889.7	1028.72	-0.0998522	0.271425	-0.367882	0.524916	0.956168	Mrpl39	no peak	ns
ENSMUSG00000022890.13	2040.93	0.0350404	0.313238	0.111865	0.846701	0.972366	Atp5j	no peak	ns
ENSMUSG00000022892.11	1293.51	0.405996	1.45815	0.278433	0.630376	0.963231	App	no peak	ns
ENSMUSG00000022893.14	12.0549	1.24089	1.47053	0.843838	0.144744	0.857453	Adamts1	no peak	log2fc
ENSMUSG00000022894.6	7.91791	-0.431812	0.970752	-0.444822	0.442038	0.948374	Adamts5	no peak	ns
ENSMUSG00000022895.16	686.004	-0.362211	0.274253	-1.32072	0.0224593	0.482764	Ets2	no peak	ns
ENSMUSG00000022897.15	3637.89	-0.174384	0.290783	-0.599706	0.300001	0.925746	Dyrk1a	no peak	ns
ENSMUSG00000022898.13	1093.23	0.0616554	0.214715	0.28715	0.619709	0.962622	Vps26c	no peak	ns
ENSMUSG00000022899.9	227.745	-0.0702904	1.55571	-0.0451822	0.93776	0.974982	Slc15a2	no peak	ns
ENSMUSG00000022900.14	1.29464	0.898713	2.63699	0.34081	0.555861	0.958507	Ildr1	no peak	ns
ENSMUSG00000022901.13	210.273	0.604724	0.416537	1.45179	0.0121064	0.334714	Cd86	no peak	ns
ENSMUSG00000022902.8	52.1238	-2.43499	3.73176	-0.652503	0.259456	0.915127	Stfa2	no peak	log2fc
ENSMUSG00000022905.12	2273.9	0.00100451	0.23388	0.00429498	0.994078	0.976366	Kpna1	no peak	ns
ENSMUSG00000022906.15	1192.53	-0.145174	0.264631	-0.548589	0.343084	0.934459	Parp9	no peak	ns
ENSMUSG00000022911.11	385.121	-0.0557635	0.394659	-0.141295	0.807083	0.971048	Arl13b	no peak	ns
ENSMUSG00000022912.8	179.987	-0.416308	0.602243	-0.691263	0.232219	0.906107	Pros1	no peak	ns
ENSMUSG00000022913.16	725.649	0.0512302	0.429451	0.119292	0.836662	0.972043	Psmg1	no peak	ns
ENSMUSG00000022914.17	2827.98	-0.136859	0.366322	-0.373604	0.51849	0.955649	Brwd1	no peak	ns
ENSMUSG00000022931.7	0.323093	0.033665	4.08047	0.00825028	0.988624	0.976238	Krtap15	no peak	ns
ENSMUSG00000022935.16	1.57674	-1.8969	2.28843	-0.828912	0.151985	0.863316	Grik1	no peak	log2fc
ENSMUSG00000022938.8	1257.3	0.246961	0.236515	1.04416	0.0711435	0.747254	Fam3b	no peak	ns
ENSMUSG00000022940.17	303.688	0.191138	0.268026	0.713132	0.217778	0.900501	Pigp	no peak	ns
ENSMUSG00000022941.8	0.820836	-1.86537	2.92452	-0.637839	0.270316	0.918258	Ripply3	no peak	log2fc
ENSMUSG00000022945.12	1422.06	-0.251062	0.405644	-0.61892	0.284782	0.922087	Chaf1b	no peak	ns
ENSMUSG00000022946.10	829.211	-0.261553	0.434949	-0.601343	0.298683	0.925443	Dop1b	no peak	ns
ENSMUSG00000022947.8	18.3017	0.681975	0.682091	0.99983	0.0839991	0.777322	Cbr3	no peak	ns
ENSMUSG00000022948.16	265.722	0.031944	0.449601	0.0710498	0.902273	0.974023	Setd4	no peak	ns
ENSMUSG00000022949.9	1.47315	-0.276567	1.8305	-0.151088	0.794003	0.970585	Clic6	no peak	ns
ENSMUSG00000022951.16	365.208	0.0830054	0.284021	0.292251	0.613504	0.962258	Rcan1	no peak	ns
ENSMUSG00000022952.17	6283.17	-0.480333	0.386213	-1.2437	0.0316024	0.56772	Runx1	no peak	ns
ENSMUSG00000022956.11	487.346	-0.00635829	0.365368	-0.0174024	0.976007	0.975939	Atp5o	no peak	ns
ENSMUSG00000022957.20	1097.19	0.750774	0.732034	1.0256	0.0763155	0.760277	Itsn1	no peak	ns
ENSMUSG00000022960.13	422.915	-0.180255	0.300014	-0.60082	0.299104	0.92554	Donson	no peak	ns
ENSMUSG00000022961.18	23488.6	-0.01295	0.195899	-0.0661053	0.909043	0.974212	Son	no peak	ns
ENSMUSG00000022962.15	5910.04	-0.00552555	0.504829	-0.0109454	0.984908	0.976151	Gart	no peak	ns
ENSMUSG00000022964.14	1324.99	0.539253	0.298669	1.80552	0.00180628	0.095518	Tmem50b	no peak	pval
ENSMUSG00000022965.8	1509.91	0.503993	0.227712	2.21329	0.000130728	0.0161692	Ifngr2	peak	pval
ENSMUSG00000022967.13	3889.1	0.266148	0.320744	0.829782	0.151556	0.862982	Ifnar1	no peak	ns
ENSMUSG00000022969.13	1415.82	0.183551	0.285036	0.643958	0.265747	0.91697	Il10rb	no peak	ns
ENSMUSG00000022971.18	2247.84	-0.0464922	0.335438	-0.138601	0.81069	0.971174	Ifnar2	no peak	ns
ENSMUSG00000022972.10	364.669	0.0971753	0.397799	0.244283	0.672895	0.965474	Cfap298	no peak	ns
ENSMUSG00000022973.18	2453.09	0.195192	0.326424	0.597969	0.301403	0.926066	Synj1	no peak	ns
ENSMUSG00000022974.12	5038.16	0.0436839	0.331156	0.131914	0.819664	0.97148	Paxbp1	no peak	ns
ENSMUSG00000022978.11	781.865	0.204538	0.34046	0.600771	0.299143	0.925549	Mis18a	no peak	ns
ENSMUSG00000022982.10	3702.1	-0.130986	0.365956	-0.357927	0.536192	0.95705	Sod1	no peak	ns
ENSMUSG00000022983.16	3988.33	-0.0175806	0.180503	-0.0973976	0.866327	0.972975	Scaf4	no peak	ns
ENSMUSG00000022992.17	3083.52	-0.283765	0.28168	-1.0074	0.08168	0.772439	Kansl2	no peak	ns
ENSMUSG00000022993.7	1.02906	-2.2326	2.36641	-0.943454	0.102994	0.810612	4930415O20Rik	no peak	log2fc
ENSMUSG00000022994.9	114.636	-0.363197	1.12893	-0.321718	0.578208	0.960046	Adcy6	no peak	ns
ENSMUSG00000022995.16	97.2937	0.224429	1.86137	0.120571	0.834936	0.971987	Enah	no peak	ns
ENSMUSG00000022996.15	65.8854	-1.14915	0.849737	-1.35236	0.0194292	0.446728	Wnt10b	no peak	log2fc
ENSMUSG00000022999.15	788.244	-0.0122859	0.355465	-0.0345629	0.952368	0.975356	Lmbr1l	no peak	ns
ENSMUSG00000023004.8	2015.53	-0.218753	0.49039	-0.446081	0.440747	0.94823	Tuba1b	no peak	ns
ENSMUSG00000023007.15	577.202	-0.0109897	0.440023	-0.0249754	0.965571	0.975685	Prpf40b	no peak	ns
ENSMUSG00000023008.18	1990.64	-0.545877	0.311263	-1.75375	0.00243834	0.114794	Fmnl3	no peak	ns
ENSMUSG00000023009.14	845.51	-0.107484	0.59788	-0.179775	0.756033	0.969154	Nckap5l	no peak	ns
ENSMUSG00000023010.15	11333.1	0.181939	0.194739	0.934268	0.10639	0.815543	Tmbim6	no peak	ns
ENSMUSG00000023011.8	6.21159	0.490345	1.64196	0.298634	0.605778	0.961795	Faim2	no peak	ns
ENSMUSG00000023015.14	3099.43	0.017166	0.376386	0.0456074	0.937176	0.974967	Racgap1	no peak	ns
ENSMUSG00000023018.5	10522.8	-0.0933589	0.244844	-0.381299	0.509913	0.954936	Smarcd1	no peak	ns
ENSMUSG00000023019.12	30.14	0.394849	0.633161	0.623616	0.281143	0.921158	Gpd1	no peak	ns
ENSMUSG00000023020.3	697.707	-0.0108961	0.262828	-0.041457	0.942882	0.975114	Cox14	no peak	ns
ENSMUSG00000023021.15	1944.1	-0.0510982	0.3568	-0.143213	0.804517	0.970959	Cers5	no peak	ns
ENSMUSG00000023022.14	373.9	1.0347	0.573847	1.80309	0.00183222	0.096402	Lima1	no peak	pval & log2fc
ENSMUSG00000023025.16	3392.01	0.0906435	0.290134	0.312419	0.589243	0.960765	Larp4	no peak	ns
ENSMUSG00000023026.16	2238.2	0.146301	0.355047	0.412061	0.47638	0.951917	Dip2b	no peak	ns
ENSMUSG00000023027.13	1818.54	-0.0201759	0.20319	-0.0992954	0.863748	0.972896	Atf1	no peak	ns
ENSMUSG00000023030.16	795.164	0.31483	0.271928	1.15777	0.0454036	0.653603	Slc11a2	no peak	ns
ENSMUSG00000023031.8	165.233	-0.221306	0.371954	-0.594982	0.303824	0.926612	Cela1	no peak	ns
ENSMUSG00000023032.12	73.7045	0.473289	0.390761	1.2112	0.0363285	0.601549	Slc4a8	no peak	ns
ENSMUSG00000023033.14	1.01137	0.984258	2.08504	0.472058	0.4146	0.945145	Scn8a	no peak	ns
ENSMUSG00000023034.7	345.775	0.221322	0.503046	0.439964	0.447039	0.948922	Nr4a1	no peak	ns
ENSMUSG00000023039.17	37.1442	-1.11498	0.480387	-2.32101	6.0398e-05	0.00961016	Krt7	no peak	pval & log2fc
ENSMUSG00000023043.7	22.3335	0.283444	1.17556	0.241115	0.676896	0.965671	Krt18	no peak	ns
ENSMUSG00000023044.2	642.991	-0.164064	0.291502	-0.562824	0.330707	0.932173	Csad	no peak	ns
ENSMUSG00000023045.13	525.606	-0.626736	0.730015	-0.858525	0.13788	0.851411	Soat2	no peak	ns
ENSMUSG00000023046.6	17.13	-0.702128	0.855211	-0.820999	0.155934	0.866315	Igfbp6	no peak	ns
ENSMUSG00000023047.11	2.50621	-1.00052	1.38624	-0.721754	0.212265	0.89818	Amhr2	no peak	log2fc
ENSMUSG00000023048.13	1388.26	0.0196813	0.30191	0.0651894	0.910298	0.974247	Prr13	no peak	ns
ENSMUSG00000023050.9	123.652	0.0713316	0.652704	0.109286	0.850193	0.972476	Map3k12	no peak	ns
ENSMUSG00000023051.11	512.806	-0.062412	0.341799	-0.182599	0.752326	0.969007	Tarbp2	no peak	ns
ENSMUSG00000023055.10	1619.04	-0.132087	0.517922	-0.255033	0.659389	0.964792	Calcoco1	no peak	ns
ENSMUSG00000023064.4	0.343199	0.033665	4.08047	0.00825028	0.988624	0.976238	Sncg	no peak	ns
ENSMUSG00000023066.10	918.377	0.0592936	0.221229	0.268019	0.643221	0.963939	Rttn	no peak	ns
ENSMUSG00000023067.14	3003.46	-0.351586	0.426093	-0.825141	0.153858	0.864755	Cdkn1a	no peak	ns
ENSMUSG00000023068.16	2213.3	0.215514	0.265522	0.81166	0.160695	0.869759	Nus1	no peak	ns
ENSMUSG00000023072.14	793.232	0.000443903	0.454498	0.000976688	0.998653	0.976471	Cep89	no peak	ns
ENSMUSG00000023074.11	549.229	-0.037693	0.352535	-0.10692	0.853399	0.972577	Mospd1	no peak	ns
ENSMUSG00000023075.9	1253.51	0.142349	0.20737	0.68645	0.235486	0.907289	Akirin1	no peak	ns
ENSMUSG00000023079.14	1064.8	0.0993687	0.213323	0.465814	0.420799	0.945909	Gtf2ird1	no peak	ns
ENSMUSG00000023083.7	0.297121	-1.70121	4.0495	-0.420105	0.467815	0.951079	H2-M10.2	no peak	log2fc
ENSMUSG00000023084.11	8.75477	-1.29747	0.930457	-1.39445	0.0159554	0.398702	Lrrc71	no peak	log2fc
ENSMUSG00000023087.15	828.374	-0.056489	0.35437	-0.159407	0.782938	0.970182	Noct	no peak	ns
ENSMUSG00000023088.17	4578.7	-0.126347	0.172122	-0.734054	0.204578	0.894756	Abcc1	no peak	ns
ENSMUSG00000023089.12	410.553	0.143732	0.449261	0.31993	0.580322	0.960186	Ndufa5	no peak	ns
ENSMUSG00000023092.16	14.9728	-1.46765	1.92131	-0.763878	0.186782	0.885873	Fhl1	no peak	log2fc
ENSMUSG00000023094.14	394.676	-0.107157	0.370155	-0.289493	0.616856	0.962455	Msrb2	no peak	ns
ENSMUSG00000023104.9	3819.56	-0.0682893	0.28437	-0.240143	0.678125	0.965731	Rfc2	no peak	ns
ENSMUSG00000023106.15	1134.29	0.0214117	0.387497	0.0552565	0.923921	0.974617	Denr	no peak	ns
ENSMUSG00000023110.12	3549.49	-0.400748	0.521266	-0.768798	0.183959	0.884325	Prmt5	no peak	ns
ENSMUSG00000023118.15	6993.15	-0.128193	0.265185	-0.48341	0.403467	0.943716	Sympk	no peak	ns
ENSMUSG00000023132.8	0.311242	0.033665	4.08047	0.00825028	0.988624	0.976238	Gzma	no peak	ns
ENSMUSG00000023143.10	1208.4	-0.0435433	0.455081	-0.0956824	0.868659	0.973045	Nagpa	no peak	ns
ENSMUSG00000023147.17	408.773	-0.0599107	0.407381	-0.147063	0.799372	0.970777	Wrb	no peak	ns
ENSMUSG00000023150.14	17557.4	0.0765772	0.374658	0.204392	0.72391	0.967829	Ivns1abp	no peak	ns
ENSMUSG00000023151.9	132.578	-0.0679569	0.342533	-0.198395	0.731694	0.96816	Lrrc69	no peak	ns
ENSMUSG00000023156.4	861.735	0.0312859	0.377464	0.0828846	0.886097	0.973562	Rpp14	no peak	ns
ENSMUSG00000023159.8	0.327094	0.033665	4.08047	0.00825028	0.988624	0.976238	Psg29	no peak	ns
ENSMUSG00000023165.13	2.77818	-3.85813	1.80589	-2.13641	0.00022231	0.0228802	Ssxb2	no peak	pval & log2fc
ENSMUSG00000023169.15	13329.7	-0.226654	0.401243	-0.564879	0.328944	0.931834	Slc38a1	no peak	ns
ENSMUSG00000023170.14	899.369	-0.16138	0.344692	-0.468187	0.418436	0.94562	Gps2	no peak	ns
ENSMUSG00000023175.15	6618.59	-0.136284	0.442125	-0.308249	0.594223	0.961081	Bsg	no peak	ns
ENSMUSG00000023176.9	0.34706	0.033665	4.08047	0.00825028	0.988624	0.976238	Cpn2	no peak	ns
ENSMUSG00000023186.14	1666.84	0.245592	0.424192	0.578965	0.317027	0.929453	Vwa5a	no peak	ns
ENSMUSG00000023191.9	102.795	1.50441	0.982614	1.53103	0.00814555	0.2529	P3h3	no peak	log2fc
ENSMUSG00000023206.16	385.896	0.35549	0.320273	1.10996	0.0550771	0.695944	Il15ra	no peak	ns
ENSMUSG00000023216.13	6.6775	-0.423221	1.22392	-0.345792	0.5501	0.95809	Epb42	no peak	ns
ENSMUSG00000023224.12	4.38836	-0.045129	1.1646	-0.0387506	0.946605	0.97521	Serping1	no peak	ns
ENSMUSG00000023232.17	0.445681	-2.28033	4.00289	-0.56967	0.324859	0.931036	Serinc2	no peak	log2fc
ENSMUSG00000023235.14	1203.12	-0.102287	0.312489	-0.327329	0.571597	0.959603	Ccl25	no peak	ns
ENSMUSG00000023236.7	36.8515	0.14786	0.444597	0.33257	0.565455	0.959182	Scg5	no peak	ns
ENSMUSG00000023243.9	38.6398	0.141101	1.10125	0.128129	0.824753	0.971651	Kcnk5	no peak	ns
ENSMUSG00000023247.2	1.04516	-2.26047	2.84122	-0.795596	0.169139	0.875451	Guca2a	no peak	log2fc
ENSMUSG00000023249.15	701.647	-0.0969594	0.369022	-0.262747	0.649765	0.964289	Parp3	no peak	ns
ENSMUSG00000023259.16	142.338	0.630142	0.388285	1.62289	0.00503595	0.183028	Slc26a6	no peak	ns
ENSMUSG00000023262.13	596.501	-0.158141	0.417869	-0.378447	0.513083	0.955202	Acy1	no peak	ns
ENSMUSG00000023266.11	31.7456	0.229019	0.54867	0.417408	0.470677	0.951362	Frs3	no peak	ns
ENSMUSG00000023267.10	5.96127	0.195051	0.889054	0.219392	0.704569	0.966975	Gabrr2	no peak	ns
ENSMUSG00000023272.4	899.997	-0.10998	0.473993	-0.232029	0.68842	0.966227	Creld2	no peak	ns
ENSMUSG00000023274.14	14.8287	1.48671	1.49964	0.991382	0.08665	0.782654	Cd4	no peak	log2fc
ENSMUSG00000023277.13	2428.42	0.00235473	0.28236	0.00833949	0.988501	0.976236	Twf2	no peak	ns
ENSMUSG00000023284.15	5355.76	0.023691	0.293968	0.0805903	0.88923	0.973652	Zfp605	no peak	ns
ENSMUSG00000023286.16	1719.14	-0.00790049	0.240828	-0.0328055	0.954788	0.975417	Ube2j2	no peak	ns
ENSMUSG00000023307.14	1686.03	-0.109146	0.220432	-0.495144	0.39215	0.942186	2020-03-05	no peak	ns
ENSMUSG00000023328.14	193.146	-0.394097	0.789011	-0.499482	0.388015	0.941606	Ache	no peak	ns
ENSMUSG00000023330.12	307.238	0.130921	0.275489	0.475231	0.411469	0.94475	Dtwd1	no peak	ns
ENSMUSG00000023333.8	1.18391	2.5503	2.77341	0.919554	0.112014	0.823167	Gcm1	no peak	log2fc
ENSMUSG00000023341.15	88.7083	-0.215044	0.610328	-0.352342	0.542571	0.957533	Mx2	no peak	ns
ENSMUSG00000023345.17	1010.61	-0.0528025	0.444723	-0.118731	0.83742	0.972068	Poc1a	no peak	ns
ENSMUSG00000023348.11	343.913	0.111078	0.463048	0.239883	0.678454	0.965747	Trip6	no peak	ns
ENSMUSG00000023349.14	125.294	1.77127	0.549111	3.2257	2.47877e-08	1.83683e-05	Clec4n	no peak	pval & log2fc
ENSMUSG00000023353.14	1910.04	-0.0871557	0.338417	-0.257539	0.656256	0.96463	Agap3	no peak	ns
ENSMUSG00000023367.14	703.58	0.332893	0.339386	0.980869	0.0900431	0.789117	Tmem176a	no peak	ns
ENSMUSG00000023393.15	1119.24	0.308422	0.269039	1.14638	0.0475667	0.664064	Slc17a9	no peak	ns
ENSMUSG00000023403.14	1038.73	-0.0119509	0.278383	-0.0429298	0.940857	0.975062	Stk31	no peak	ns
ENSMUSG00000023411.12	0.999126	1.02868	2.36877	0.434269	0.452943	0.949554	Nfatc4	no peak	log2fc
ENSMUSG00000023433.8	1.50284	-0.944662	2.12504	-0.444538	0.44233	0.948406	Cela3b	no peak	ns
ENSMUSG00000023439.11	1.79855	3.22901	2.4335	1.3269	0.0218368	0.475749	Gnb3	no peak	log2fc
ENSMUSG00000023443.13	0.501627	0.934688	3.39354	0.275431	0.634068	0.963437	Esx1	no peak	ns
ENSMUSG00000023452.19	383.798	0.0656883	0.258341	0.25427	0.660345	0.964841	Pisd	no peak	ns
ENSMUSG00000023456.15	11557.3	-0.0934884	0.65857	-0.141957	0.806198	0.971018	Tpi1	no peak	ns
ENSMUSG00000023460.13	1193.18	0.0537884	0.291089	0.184783	0.749462	0.968892	Rab12	no peak	ns
ENSMUSG00000023467.18	116.819	0.338314	0.335227	1.00921	0.0811338	0.771257	Tulp2	no peak	ns
ENSMUSG00000023473.13	390.968	0.971565	0.697839	1.39225	0.0161225	0.401202	Celsr3	no peak	ns
ENSMUSG00000023484.14	0.325364	1.85226	4.04133	0.458331	0.428301	0.946806	Prph	no peak	log2fc
ENSMUSG00000023495.13	289.661	-0.403449	0.571409	-0.70606	0.222375	0.902357	Pcbp4	no peak	ns
ENSMUSG00000023505.13	1918.16	0.0342308	0.432203	0.0792007	0.891128	0.973707	Cdca3	no peak	ns
ENSMUSG00000023571.4	360.691	0.353081	0.427678	0.825576	0.153641	0.864589	C1qtnf12	no peak	ns
ENSMUSG00000023572.16	901.122	0.0673862	0.277233	0.243067	0.674429	0.96555	Ccndbp1	no peak	ns
ENSMUSG00000023707.13	523.444	0.024963	0.254586	0.0980531	0.865436	0.972948	Ogfod2	no peak	ns
ENSMUSG00000023723.17	1066.83	-0.215997	0.35595	-0.606817	0.294306	0.924418	Mrps23	no peak	ns
ENSMUSG00000023737.14	6.41945	-0.0310653	0.841096	-0.0369343	0.949105	0.975274	1700082M22Rik	no peak	ns
ENSMUSG00000023755.10	261.109	0.12955	0.276758	0.468096	0.418527	0.945631	Rhebl1	no peak	ns
ENSMUSG00000023764.18	2054.75	0.0326745	0.303238	0.107752	0.852272	0.972541	Sfi1	no peak	ns
ENSMUSG00000023781.2	7.10193	1.41752	0.918043	1.54407	0.00761887	0.240962	Hes7	no peak	log2fc
ENSMUSG00000023791.16	987.03	-0.16963	0.241142	-0.703445	0.224093	0.903033	Pigx	no peak	ns
ENSMUSG00000023795.16	1727.78	0.14604	0.322584	0.452718	0.433978	0.947465	Pisd-ps2	no peak	ns
ENSMUSG00000023800.15	2521.54	-0.0655926	0.205417	-0.319315	0.581051	0.960234	Tiam2	no peak	ns
ENSMUSG00000023802.4	0.806461	-3.12464	2.80007	-1.11591	0.0537856	0.6909	Nox3	no peak	log2fc
ENSMUSG00000023805.17	1166.99	0.125064	0.379307	0.329718	0.568793	0.959412	Synj2	no peak	ns
ENSMUSG00000023806.10	1348.45	0.033714	0.270465	0.124652	0.829434	0.971807	Rsph3b	no peak	ns
ENSMUSG00000023809.10	170.459	0.10797	1.03313	0.104508	0.856671	0.972678	Rps6ka2	no peak	ns
ENSMUSG00000023826.16	47.7845	-0.324252	0.618874	-0.523939	0.365207	0.938184	Prkn	no peak	ns
ENSMUSG00000023827.8	48.5788	0.576554	0.664131	0.868133	0.133527	0.847307	Agpat4	no peak	ns
ENSMUSG00000023828.3	1214.2	1.30027	0.616456	2.10926	0.000267081	0.026076	Slc22a3	no peak	pval & log2fc
ENSMUSG00000023830.14	196.744	0.0737464	1.54495	0.0477338	0.934253	0.97489	Igf2r	no peak	ns
ENSMUSG00000023832.14	1122.11	0.389424	0.483662	0.805157	0.164074	0.872098	Acat2	no peak	ns
ENSMUSG00000023845.7	10823.6	-0.0671716	0.375302	-0.17898	0.757079	0.969195	Lnpep	no peak	ns
ENSMUSG00000023852.14	4177.13	-0.035055	0.192606	-0.182004	0.753107	0.969038	Chd1	no peak	ns
ENSMUSG00000023861.17	1430.06	0.507237	0.343446	1.47691	0.0106972	0.307742	Mpc1	no peak	ns
ENSMUSG00000023868.17	955.477	-0.129285	0.276604	-0.467401	0.419218	0.945716	Pde10a	no peak	ns
ENSMUSG00000023873.13	244.97	-0.26453	0.326364	-0.810536	0.161275	0.870167	1700010I14Rik	no peak	ns
ENSMUSG00000023882.15	238.098	0.27285	0.458944	0.594516	0.304202	0.926696	Zfp54	no peak	ns
ENSMUSG00000023883.13	2947.91	0.0538659	0.193467	0.278424	0.630387	0.963232	Phf10	no peak	ns
ENSMUSG00000023885.9	13.7951	0.724136	0.697587	1.03806	0.0728117	0.751607	Thbs2	no peak	ns
ENSMUSG00000023886.10	1.52097	1.00878	1.82468	0.552853	0.339346	0.933785	Smoc2	no peak	log2fc
ENSMUSG00000023892.8	360.766	-0.0482839	0.290756	-0.166063	0.774115	0.969853	Zfp51	no peak	ns
ENSMUSG00000023902.18	0.505881	0.890484	4.04133	0.220344	0.703347	0.96692	Zscan10	no peak	ns
ENSMUSG00000023903.8	84.5183	0.258262	0.351404	0.734944	0.20403	0.894503	Mmp25	no peak	ns
ENSMUSG00000023904.10	423.336	0.111314	0.363443	0.306277	0.596584	0.961229	Hcfc1r1	no peak	ns
ENSMUSG00000023905.15	70.8636	0.0205961	0.354374	0.0581197	0.919992	0.974511	Tnfrsf12a	no peak	ns
ENSMUSG00000023908.8	1704.83	-0.0098645	0.265458	-0.0371603	0.948794	0.975266	Pkmyt1	no peak	ns
ENSMUSG00000023909.4	74.4952	0.510917	0.402326	1.26991	0.0281851	0.539447	Paqr4	no peak	ns
ENSMUSG00000023911.12	18.941	0.86915	0.928219	0.936363	0.105608	0.81443	Flywch2	no peak	ns
ENSMUSG00000023912.10	258.646	0.233625	0.399116	0.585357	0.311714	0.928336	Slc25a27	no peak	ns
ENSMUSG00000023913.17	80.0662	0.0990968	1.91921	0.0516342	0.928894	0.974749	Pla2g7	no peak	ns
ENSMUSG00000023914.16	0.810599	-0.430594	2.98944	-0.144038	0.803413	0.97092	Mep1a	no peak	ns
ENSMUSG00000023915.5	1872.78	0.0476611	0.312565	0.152484	0.792144	0.970518	Tnfrsf21	no peak	ns
ENSMUSG00000023918.12	0.868654	0.51987	2.96106	0.175569	0.761567	0.969371	Adgrf4	no peak	ns
ENSMUSG00000023919.7	629.649	0.117479	0.268975	0.436765	0.450349	0.949278	Cenpq	no peak	ns
ENSMUSG00000023921.9	1000.69	0.129408	0.258652	0.500317	0.387223	0.941493	Mmut	no peak	ns
ENSMUSG00000023923.10	3480.17	-0.286494	0.277344	-1.03299	0.0742204	0.755167	Tbc1d5	no peak	ns
ENSMUSG00000023926.8	7.73902	-0.398488	1.32784	-0.300102	0.604008	0.961687	Rhag	no peak	ns
ENSMUSG00000023927.15	5127.97	-0.980895	0.567679	-1.72791	0.00282445	0.126281	Satb1	no peak	ns
ENSMUSG00000023930.14	0.341077	1.9113	4.03602	0.47356	0.413117	0.944959	Crisp2	no peak	log2fc
ENSMUSG00000023931.5	1.82355	-1.33159	1.94836	-0.68344	0.237546	0.908019	Efhb	no peak	log2fc
ENSMUSG00000023932.9	1770.85	-0.0801513	0.195597	-0.409778	0.478826	0.95215	Cdc5l	no peak	ns
ENSMUSG00000023935.10	65.7822	0.0742856	0.352054	0.211007	0.715359	0.967457	Spats1	no peak	ns
ENSMUSG00000023938.8	738.127	-0.175927	0.367518	-0.478689	0.408075	0.944316	Aars2	no peak	ns
ENSMUSG00000023939.7	505.571	-0.0749631	0.314329	-0.238486	0.680223	0.965833	Mrpl14	no peak	ns
ENSMUSG00000023940.14	1179.6	0.0102628	0.286856	0.0357768	0.950698	0.975314	Sgo1	no peak	ns
ENSMUSG00000023942.15	2675.9	-0.45674	0.345442	-1.32219	0.0223095	0.481093	Slc29a1	no peak	ns
ENSMUSG00000023943.7	0.535566	-0.983785	4.02761	-0.244261	0.672923	0.965476	Sult1c1	no peak	ns
ENSMUSG00000023944.14	54113	-0.0721756	0.32891	-0.219439	0.704509	0.966972	Hsp90ab1	no peak	ns
ENSMUSG00000023947.8	405.784	0.106612	0.33522	0.318037	0.582564	0.960333	Nfkbie	no peak	ns
ENSMUSG00000023951.17	3958.73	0.27979	0.581425	0.481213	0.405607	0.943997	Vegfa	no peak	ns
ENSMUSG00000023952.13	2853.67	-0.172163	0.470822	-0.365665	0.527416	0.956366	Gtpbp2	no peak	ns
ENSMUSG00000023953.9	934.656	-0.0433218	0.38712	-0.111908	0.846643	0.972364	Polh	no peak	ns
ENSMUSG00000023959.10	62.3385	-0.440835	0.655422	-0.672596	0.245072	0.910591	Clic5	no peak	ns
ENSMUSG00000023960.13	87.0379	0.102421	0.950363	0.10777	0.852247	0.972541	Enpp5	no peak	ns
ENSMUSG00000023961.16	311.853	-0.0599208	0.35244	-0.170017	0.768889	0.969654	Enpp4	no peak	ns
ENSMUSG00000023963.10	126.779	0.872654	0.730764	1.19417	0.039037	0.618653	Cyp39a1	no peak	ns
ENSMUSG00000023964.15	0.991241	-0.97776	2.80908	-0.348071	0.547476	0.957898	Calcr	no peak	ns
ENSMUSG00000023965.13	1418.48	-0.0154473	0.276867	-0.0557932	0.923184	0.974597	Fbxl17	no peak	ns
ENSMUSG00000023966.8	34.6256	-0.176264	0.757051	-0.23283	0.687401	0.966178	Rsph9	no peak	ns
ENSMUSG00000023967.9	803.823	-0.0987688	0.301806	-0.327259	0.571679	0.959608	Mrps18a	no peak	ns
ENSMUSG00000023971.9	668.977	-0.021004	0.209061	-0.100468	0.862154	0.972848	Rrp36	no peak	ns
ENSMUSG00000023972.10	1176.87	0.427751	0.502112	0.851903	0.140943	0.854169	Ptk7	no peak	ns
ENSMUSG00000023973.13	3024.01	-0.107686	0.269783	-0.399158	0.490295	0.953217	Cnpy3	no peak	ns
ENSMUSG00000023977.15	8704.55	-0.192644	0.21054	-0.915001	0.113801	0.825459	Ubr2	no peak	ns
ENSMUSG00000023978.5	0.489637	0.94829	3.41892	0.277366	0.631688	0.963305	Prph2	no peak	ns
ENSMUSG00000023979.14	68.1951	0.295249	0.645323	0.457521	0.429117	0.946902	Guca1b	no peak	ns
ENSMUSG00000023980.7	1186.1	-0.168862	0.234921	-0.7188	0.214143	0.898982	Taf8	no peak	ns
ENSMUSG00000023984.17	57.0753	0.247433	0.436679	0.566624	0.327452	0.931545	Gm20517	no peak	ns
ENSMUSG00000023987.14	0.473924	0.890484	4.04133	0.220344	0.703347	0.96692	Pgc	no peak	ns
ENSMUSG00000023988.8	1014.27	-0.361988	0.495902	-0.729958	0.207115	0.895911	Bysl	no peak	ns
ENSMUSG00000023990.18	805.687	0.112184	0.307342	0.365015	0.528151	0.956425	Tfeb	no peak	ns
ENSMUSG00000023991.16	1629.96	-0.261596	0.271869	-0.962213	0.0963268	0.800124	Foxp4	no peak	ns
ENSMUSG00000023992.14	1038.92	1.40345	0.860247	1.63145	0.0048094	0.177758	Trem2	no peak	log2fc
ENSMUSG00000023993.7	82.0589	-0.144965	1.08766	-0.133281	0.817827	0.971418	Treml1	no peak	ns
ENSMUSG00000023994.13	4837.4	0.0972471	0.248013	0.392105	0.497994	0.953907	Nfya	no peak	ns
ENSMUSG00000023995.12	28.5434	-0.738999	1.66465	-0.443936	0.442948	0.948474	Tspo2	no peak	ns
ENSMUSG00000023999.14	0.64433	1.49553	3.15021	0.474739	0.411954	0.944812	Kif6	no peak	log2fc
ENSMUSG00000024002.18	6559.7	-0.256141	0.243426	-1.05224	0.0689864	0.741395	Brd4	no peak	ns
ENSMUSG00000024006.17	3657.96	-0.0381474	0.289106	-0.131949	0.819616	0.971478	Stk38	no peak	ns
ENSMUSG00000024007.15	1467.87	-0.118799	0.445979	-0.266378	0.645256	0.964048	Ppil1	no peak	ns
ENSMUSG00000024008.16	82.3604	-0.25694	0.672681	-0.381965	0.509174	0.954874	Cpne5	no peak	ns
ENSMUSG00000024011.17	420.4	-0.265826	0.40768	-0.652045	0.25979	0.915227	Pi16	no peak	ns
ENSMUSG00000024012.18	3128.04	-0.16833	0.339531	-0.495772	0.39155	0.942102	Mtch1	no peak	ns
ENSMUSG00000024013.15	1957.93	0.0787332	0.416458	0.189054	0.743872	0.968665	Fgd2	no peak	ns
ENSMUSG00000024014.8	3115.88	-0.0443616	0.350866	-0.126435	0.827033	0.971727	Pim1	no peak	ns
ENSMUSG00000024018.18	763.213	0.0561144	0.396262	0.141609	0.806662	0.971034	Ccdc167	no peak	ns
ENSMUSG00000024019.18	145.321	0.149437	0.313861	0.476125	0.41059	0.944639	Cmtr1	no peak	ns
ENSMUSG00000024027.8	0.919605	-0.874462	3.64972	-0.239597	0.678816	0.965765	Glp1r	no peak	ns
ENSMUSG00000024030.7	1313.82	0.615989	0.708968	0.868853	0.133206	0.846994	Abcg1	no peak	ns
ENSMUSG00000024032.7	0.341077	1.9113	4.03602	0.47356	0.413117	0.944959	Tff1	no peak	log2fc
ENSMUSG00000024033.10	2.93395	0.430635	1.35896	0.316885	0.583932	0.960422	Rsph1	no peak	ns
ENSMUSG00000024034.13	609.18	-1.25673	0.568383	-2.21107	0.000132783	0.0163172	Tmprss3	peak	pval & log2fc
ENSMUSG00000024036.16	769.954	-0.225924	0.368395	-0.613267	0.289204	0.923187	Slc37a1	no peak	ns
ENSMUSG00000024037.13	1276.83	-0.117886	0.379523	-0.310618	0.591392	0.960902	Wdr4	no peak	ns
ENSMUSG00000024038.17	1596.11	-0.0584529	0.395567	-0.14777	0.798429	0.970744	Ndufv3	no peak	ns
ENSMUSG00000024039.15	8.77922	-0.364312	0.778907	-0.467722	0.418899	0.945677	Cbs	no peak	ns
ENSMUSG00000024042.7	2349.36	-0.254491	0.519509	-0.489868	0.397215	0.942881	Sik1	no peak	ns
ENSMUSG00000024043.13	9.79755	0.202136	0.910372	0.222036	0.701178	0.966821	Arhgap28	no peak	ns
ENSMUSG00000024044.19	26.444	-2.06891	1.11474	-1.85595	0.00133886	0.0779641	Epb41l3	no peak	pval & log2fc
ENSMUSG00000024045.6	4982.02	-0.00404643	0.225031	-0.0179816	0.975209	0.975919	Akap8	no peak	ns
ENSMUSG00000024048.15	14.5142	0.43853	0.981372	0.446854	0.439956	0.948142	Myl12a	no peak	ns
ENSMUSG00000024049.15	85.542	-0.39893	0.774773	-0.514899	0.373538	0.939479	Myom1	no peak	ns
ENSMUSG00000024050.18	3273.14	-0.31153	0.292908	-1.06357	0.0660472	0.73296	Wiz	no peak	ns
ENSMUSG00000024052.17	1760.76	0.0943899	0.252766	0.373427	0.518688	0.955665	Lpin2	no peak	ns
ENSMUSG00000024053.11	6058.79	0.425525	0.428544	0.992955	0.0861515	0.781671	Emilin2	no peak	ns
ENSMUSG00000024054.14	5420.78	-0.00410228	0.214608	-0.0191152	0.973646	0.975882	Smchd1	no peak	ns
ENSMUSG00000024055.15	1131.17	0.0158411	0.522147	0.0303384	0.958185	0.975502	Cyp4f13	no peak	ns
ENSMUSG00000024056.10	1246.17	-0.227435	0.282452	-0.805214	0.164044	0.872078	Ndc80	no peak	ns
ENSMUSG00000024059.10	0.329226	1.86701	4.03998	0.462133	0.42448	0.946353	Clip4	no peak	log2fc
ENSMUSG00000024063.13	2054.65	-0.00223444	0.591353	-0.00377852	0.99479	0.976382	Lbh	no peak	ns
ENSMUSG00000024064.14	9.1733	1.17853	1.3155	0.895876	0.121554	0.834752	Galnt14	no peak	log2fc
ENSMUSG00000024065.8	169.898	-1.05128	2.2308	-0.471257	0.415391	0.945243	Ehd3	no peak	log2fc
ENSMUSG00000024066.9	587.224	1.56105	0.647342	2.41148	3.07815e-05	0.00560534	Xdh	no peak	pval & log2fc
ENSMUSG00000024067.14	1120.51	0.0770317	0.311454	0.247329	0.669057	0.965283	Dpy30	no peak	ns
ENSMUSG00000024068.8	2148.47	-0.112617	0.271749	-0.414416	0.473863	0.951673	Spast	no peak	ns
ENSMUSG00000024069.14	544.513	0.166314	0.237793	0.699406	0.226764	0.904065	Slc30a6	no peak	ns
ENSMUSG00000024070.15	2398.68	-0.0406844	0.264405	-0.153871	0.790297	0.970452	Prkd3	no peak	ns
ENSMUSG00000024072.9	1090.59	-0.0220195	0.284733	-0.0773338	0.893679	0.97378	Yipf4	no peak	ns
ENSMUSG00000024073.16	12229.1	-0.0366428	0.223323	-0.164079	0.776742	0.969951	Birc6	no peak	ns
ENSMUSG00000024074.8	421.313	-0.0876785	0.3759	-0.23325	0.686867	0.966153	Crim1	no peak	ns
ENSMUSG00000024076.10	97.2181	-0.146917	0.979348	-0.150015	0.795434	0.970637	Vit	no peak	ns
ENSMUSG00000024077.15	2114.23	0.153706	0.257635	0.596602	0.302509	0.926316	Strn	no peak	ns
ENSMUSG00000024078.7	1020.77	-0.0213692	0.448597	-0.0476356	0.934388	0.974894	Ttc27	no peak	ns
ENSMUSG00000024079.4	1434.7	-0.0602608	0.255218	-0.236115	0.683228	0.965979	Eif2ak2	no peak	ns
ENSMUSG00000024081.9	2705.48	-0.0682546	0.341692	-0.199755	0.729927	0.968086	Cebpz	no peak	ns
ENSMUSG00000024082.5	488.937	-0.0295033	0.316285	-0.0932809	0.871927	0.973144	Ndufaf7	no peak	ns
ENSMUSG00000024083.16	1375.27	0.260322	0.33924	0.767368	0.184777	0.884778	Pja2	no peak	ns
ENSMUSG00000024084.8	28.4682	0.0677063	0.88175	0.0767863	0.894427	0.973802	Qpct	no peak	ns
ENSMUSG00000024085.13	3157.31	0.275581	0.275155	1.00155	0.0834677	0.776222	Man2a1	no peak	ns
ENSMUSG00000024087.4	25.6654	-0.276177	0.461743	-0.598118	0.301282	0.926038	Cyp1b1	no peak	ns
ENSMUSG00000024091.9	3199	0.100903	0.228197	0.442176	0.444758	0.948673	Vapa	no peak	ns
ENSMUSG00000024095.15	2057.46	0.338736	0.327862	1.03317	0.0741716	0.755046	Hnrnpll	no peak	ns
ENSMUSG00000024096.17	3227.57	0.0412288	0.206411	0.199741	0.729944	0.968086	Ralbp1	no peak	ns
ENSMUSG00000024097.11	5791.21	0.0133033	0.270106	0.0492522	0.932167	0.974836	Srsf7	no peak	ns
ENSMUSG00000024098.6	899.451	-0.0102077	0.261884	-0.0389779	0.946293	0.975202	Twsg1	no peak	ns
ENSMUSG00000024099.15	1951.82	0.0357994	0.270298	0.132444	0.818951	0.971456	Ndufv2	no peak	ns
ENSMUSG00000024101.15	1207.01	-0.128735	0.261561	-0.492181	0.39499	0.942578	Washc1	no peak	ns
ENSMUSG00000024104.11	2464.19	0.148012	0.336395	0.439994	0.447008	0.948919	Washc2	no peak	ns
ENSMUSG00000024107.7	0.794747	-0.375367	3.78937	-0.0990577	0.864071	0.972906	Lhcgr	no peak	ns
ENSMUSG00000024109.18	822.903	-0.0668435	0.451779	-0.147956	0.798181	0.970735	Nrxn1	no peak	ns
ENSMUSG00000024114.15	2.55202	1.22398	2.08364	0.587425	0.310007	0.92797	Prss41	no peak	log2fc
ENSMUSG00000024118.14	432.016	-0.157819	0.22634	-0.697267	0.228188	0.904607	Tedc2	no peak	ns
ENSMUSG00000024120.12	3488.29	0.0302087	0.347454	0.0869429	0.880561	0.9734	Lrpprc	no peak	ns
ENSMUSG00000024121.13	5539.33	0.279781	0.424727	0.658731	0.254936	0.913752	Atp6v0c	no peak	ns
ENSMUSG00000024122.16	2911.8	-0.0653932	0.270012	-0.242186	0.675542	0.965605	Pdpk1	no peak	ns
ENSMUSG00000024124.10	66.0239	1.00948	1.22803	0.822035	0.155413	0.865926	Prss30	no peak	log2fc
ENSMUSG00000024127.15	1058.75	0.084045	0.370544	0.226815	0.695066	0.966539	Prepl	no peak	ns
ENSMUSG00000024130.16	1927.44	0.0163167	0.345348	0.0472471	0.934922	0.974908	Abca3	no peak	ns
ENSMUSG00000024131.8	9.40439	0.022449	1.01193	0.0221843	0.969417	0.975779	Slc3a1	no peak	ns
ENSMUSG00000024132.6	514.425	-0.00218545	0.301283	-0.00725381	0.989998	0.976271	Eci1	no peak	ns
ENSMUSG00000024134.11	0.95171	1.10917	2.87089	0.386351	0.504322	0.954459	Six2	no peak	log2fc
ENSMUSG00000024135.10	1249.13	-0.0149176	0.224274	-0.0665153	0.908482	0.974196	Srbd1	no peak	ns
ENSMUSG00000024136.14	60.3498	0.236608	0.355448	0.665661	0.249972	0.91219	Dnase1l2	no peak	ns
ENSMUSG00000024137.9	1101.95	0.0137603	0.279715	0.0491938	0.932247	0.974838	E4f1	no peak	ns
ENSMUSG00000024140.10	26.3944	-0.394456	0.696306	-0.566499	0.327559	0.931566	Epas1	no peak	ns
ENSMUSG00000024142.15	788.455	-0.121883	0.221837	-0.549425	0.342349	0.934328	Mlst8	no peak	ns
ENSMUSG00000024143.15	1398.23	-0.364195	0.425703	-0.855515	0.139266	0.852672	Rhoq	no peak	ns
ENSMUSG00000024145.6	292.933	-0.135075	0.353828	-0.381754	0.509408	0.954893	Pigf	no peak	ns
ENSMUSG00000024146.9	609.704	0.0111144	0.220393	0.0504298	0.930549	0.974793	Cript	no peak	ns
ENSMUSG00000024150.12	1994.89	0.200399	0.291667	0.687082	0.235055	0.907135	Mcfd2	no peak	ns
ENSMUSG00000024151.13	2966.04	-0.0812121	0.23752	-0.341917	0.55458	0.958415	Msh2	no peak	ns
ENSMUSG00000024158.17	671.739	0.163299	0.280016	0.583179	0.313517	0.928719	Hagh	no peak	ns
ENSMUSG00000024160.16	668.268	-0.265787	0.360125	-0.73804	0.20213	0.893618	Spsb3	no peak	ns
ENSMUSG00000024163.17	4284.5	0.0261344	0.398522	0.0655782	0.909765	0.974232	Mapk8ip3	no peak	ns
ENSMUSG00000024164.15	3398.85	0.701644	0.988973	0.709468	0.220151	0.901468	C3	no peak	ns
ENSMUSG00000024165.9	1806.26	0.0738051	0.394157	0.187248	0.746234	0.968761	Jpt2	no peak	ns
ENSMUSG00000024168.8	0.646187	0.205613	4.00149	0.051384	0.929238	0.974758	Tmem204	no peak	ns
ENSMUSG00000024169.16	1877.69	-0.000851978	0.195201	-0.00436462	0.993982	0.976363	Ift140	no peak	ns
ENSMUSG00000024170.15	974.523	-0.11624	0.343962	-0.337946	0.559187	0.958743	Telo2	no peak	ns
ENSMUSG00000024171.5	4.96824	0.777908	1.37593	0.56537	0.328524	0.931753	Prss28	no peak	ns
ENSMUSG00000024172.10	252.55	0.150082	0.551359	0.272204	0.638046	0.963657	St6gal2	no peak	ns
ENSMUSG00000024174.9	812.769	0.178104	0.33124	0.53769	0.352758	0.936142	Pot1b	no peak	ns
ENSMUSG00000024176.10	1.15382	1.33063	2.7024	0.492387	0.394791	0.94255	Sox8	no peak	log2fc
ENSMUSG00000024177.9	606.272	-0.351617	0.361161	-0.973574	0.0924597	0.793491	Nme4	no peak	ns
ENSMUSG00000024180.14	466.068	0.72964	0.605847	1.20433	0.0374006	0.6085	Tmem8	no peak	ns
ENSMUSG00000024181.9	1208.14	-0.163571	0.393815	-0.41535	0.472867	0.951577	Mrpl28	no peak	ns
ENSMUSG00000024182.16	2482.2	-0.212931	0.269525	-0.790025	0.172144	0.877359	Axin1	no peak	ns
ENSMUSG00000024184.15	0.517732	0.934662	3.36361	0.277875	0.631062	0.96327	Pdia2	no peak	ns
ENSMUSG00000024186.15	135.153	0.454975	1.20641	0.377131	0.514549	0.955324	Rgs11	no peak	ns
ENSMUSG00000024187.15	1417.54	0.0144765	0.326524	0.044335	0.938925	0.975012	Fam234a	no peak	ns
ENSMUSG00000024188.16	3963.62	0.0139441	0.298855	0.0466584	0.935731	0.974929	Luc7l	no peak	ns
ENSMUSG00000024190.7	136.401	-0.00275647	0.313544	-0.00879132	0.987878	0.976221	Dusp1	no peak	ns
ENSMUSG00000024191.15	646.797	-0.0228844	0.294298	-0.0777594	0.893097	0.973764	Bnip1	no peak	ns
ENSMUSG00000024193.8	496.048	0.121681	0.442129	0.275217	0.634331	0.963452	Phf1	no peak	ns
ENSMUSG00000024194.16	1132.03	-0.0983444	0.325065	-0.302538	0.601074	0.961508	Cuta	no peak	ns
ENSMUSG00000024197.10	2266.5	0.571131	0.368181	1.55122	0.00734302	0.235095	Plin3	no peak	ns
ENSMUSG00000024201.12	1693.08	-0.135162	0.205206	-0.658664	0.254985	0.913767	Kdm4b	no peak	ns
ENSMUSG00000024205.7	2351.7	-0.141684	0.246752	-0.574193	0.321032	0.930271	Rpl36-ps2	no peak	ns
ENSMUSG00000024206.15	430.217	-0.408753	0.358593	-1.13988	0.0488413	0.669937	Rfx2	no peak	ns
ENSMUSG00000024207.8	3.13072	0.16604	1.23932	0.133977	0.816892	0.971386	Acsbg2	no peak	ns
ENSMUSG00000024208.16	703.418	-0.129971	0.417831	-0.311062	0.590861	0.960868	Uqcc2	no peak	ns
ENSMUSG00000024209.9	3.26929	-0.251894	1.24318	-0.202622	0.726205	0.967927	Acsbg3	no peak	ns
ENSMUSG00000024210.3	0.856654	-1.92543	2.95717	-0.651106	0.260478	0.915432	Ip6k3	no peak	log2fc
ENSMUSG00000024211.15	57.9538	-0.0256921	0.340632	-0.0754248	0.896288	0.973855	Grm8	no peak	ns
ENSMUSG00000024212.9	2372.31	-0.234162	0.341825	-0.685035	0.236453	0.907633	Mllt1	no peak	ns
ENSMUSG00000024213.14	1908.13	-0.14264	0.254338	-0.560828	0.332425	0.9325	Nudt3	no peak	ns
ENSMUSG00000024217.10	878.266	-0.0729173	0.387848	-0.188005	0.745244	0.968721	Snrpc	no peak	ns
ENSMUSG00000024218.13	655.882	-0.00443045	0.304622	-0.0145441	0.979947	0.976033	Taf11	no peak	ns
ENSMUSG00000024219.16	6695.69	-0.283018	0.354332	-0.798737	0.167462	0.874361	Anks1	no peak	ns
ENSMUSG00000024220.14	943.063	-0.158962	0.258912	-0.613961	0.288659	0.923053	Zfp523	no peak	ns
ENSMUSG00000024222.17	4283.91	-0.129726	0.252903	-0.512948	0.375351	0.939754	Fkbp5	no peak	ns
ENSMUSG00000024223.3	4.05845	0.435588	1.23956	0.351406	0.543644	0.957614	Armc12	no peak	ns
ENSMUSG00000024227.14	27.317	1.12926	1.1732	0.962554	0.0962088	0.799928	Pdzph1	no peak	log2fc
ENSMUSG00000024228.12	122.331	0.974737	0.723031	1.34813	0.0198127	0.451564	Nudt12	no peak	ns
ENSMUSG00000024231.15	1353.43	-0.0647537	0.215797	-0.300068	0.604049	0.96169	Cul2	no peak	ns
ENSMUSG00000024232.2	248.71	-0.336209	0.325203	-1.03384	0.0739823	0.754572	Bambi	no peak	ns
ENSMUSG00000024234.7	1344.62	-0.0145301	0.255143	-0.0569488	0.921598	0.974554	Mtpap	no peak	ns
ENSMUSG00000024235.11	248.323	0.277149	0.487802	0.56816	0.326142	0.931289	Map3k8	no peak	ns
ENSMUSG00000024236.18	2053.84	0.252704	0.302409	0.835637	0.14869	0.860708	Svil	no peak	ns
ENSMUSG00000024238.15	690.933	0.428125	0.392546	1.09063	0.0594473	0.711856	Zeb1	no peak	ns
ENSMUSG00000024240.13	1577.72	-0.277513	0.36917	-0.751721	0.193893	0.889597	Epc1	no peak	ns
ENSMUSG00000024241.7	1980.24	-0.316655	0.346602	-0.913601	0.114356	0.826158	Sos1	no peak	ns
ENSMUSG00000024242.15	411.658	0.430184	0.517834	0.830736	0.151086	0.862614	Map4k3	no peak	ns
ENSMUSG00000024245.4	4.76925	-2.57891	1.5275	-1.68832	0.00352495	0.14542	Tmem178	no peak	log2fc
ENSMUSG00000024246.9	367.267	-0.150209	0.332017	-0.452415	0.434286	0.947501	Thumpd2	no peak	ns
ENSMUSG00000024247.14	42.8868	-0.266609	1.04026	-0.256291	0.657816	0.964711	Pkdcc	no peak	ns
ENSMUSG00000024248.14	2946.93	-0.138816	0.245812	-0.564723	0.329078	0.93186	Cox7a2l	no peak	ns
ENSMUSG00000024251.10	1947.87	0.0434417	0.275648	0.157599	0.78534	0.970271	Thada	no peak	ns
ENSMUSG00000024253.9	106.1	-0.432337	0.615899	-0.70196	0.225072	0.903414	Dync2li1	no peak	ns
ENSMUSG00000024258.4	586.38	-0.0258174	0.382883	-0.067429	0.90723	0.974162	Polr2d	no peak	ns
ENSMUSG00000024259.9	1718.77	-0.00401044	0.276355	-0.0145119	0.979991	0.976034	Slc25a46	no peak	ns
ENSMUSG00000024260.14	2497.49	-0.0701688	0.285534	-0.245746	0.671051	0.965383	Sap130	no peak	ns
ENSMUSG00000024266.8	0.297121	-1.70121	4.0495	-0.420105	0.467815	0.951079	Adad2	no peak	log2fc
ENSMUSG00000024268.16	7.54971	-0.114243	1.02008	-0.111994	0.846527	0.97236	Celf4	no peak	ns
ENSMUSG00000024269.11	287.673	0.0421795	0.409713	0.102949	0.858786	0.972744	Tpgs2	no peak	ns
ENSMUSG00000024270.11	3138.44	-0.468154	0.491469	-0.952561	0.0997126	0.805592	Slc39a6	no peak	ns
ENSMUSG00000024271.8	3751.16	-0.129356	0.278052	-0.465222	0.42139	0.945981	Elp2	no peak	ns
ENSMUSG00000024273.8	256.335	-0.0142357	0.290553	-0.048995	0.93252	0.974845	2700062C07Rik	no peak	ns
ENSMUSG00000024274.10	162.098	0.337335	0.551219	0.611981	0.290217	0.923434	Zscan30	no peak	ns
ENSMUSG00000024276.7	2258.45	0.0915728	0.402112	0.22773	0.693898	0.966484	Zfp397	no peak	ns
ENSMUSG00000024277.14	3306.02	-0.262573	0.288258	-0.910896	0.115432	0.827499	Mapre2	no peak	ns
ENSMUSG00000024283.15	3002.52	-0.0809867	0.274533	-0.294997	0.610174	0.96206	Wac	no peak	ns
ENSMUSG00000024286.8	3037.37	0.00175921	0.231037	0.0076144	0.989501	0.976259	Ccny	no peak	ns
ENSMUSG00000024287.8	1202.89	0.0869938	0.2625	0.331405	0.566817	0.959276	Thoc1	no peak	ns
ENSMUSG00000024290.9	3692.54	0.0271217	0.293536	0.0923964	0.873131	0.97318	Rock1	no peak	ns
ENSMUSG00000024292.15	10.7015	0.45215	0.747512	0.604873	0.295855	0.924784	Cyp4f14	no peak	ns
ENSMUSG00000024293.16	880.89	0.0429785	0.287484	0.149499	0.796122	0.970661	Esco1	no peak	ns
ENSMUSG00000024294.14	5521.42	-0.0409667	0.26602	-0.153999	0.790127	0.970445	Mib1	no peak	ns
ENSMUSG00000024295.9	132.745	-0.0312711	0.311205	-0.100484	0.862133	0.972847	Cyp4f41-ps	no peak	ns
ENSMUSG00000024298.15	5912.41	0.143619	0.389056	0.369146	0.523492	0.956054	Zfp871	no peak	ns
ENSMUSG00000024299.17	2329.06	-0.32833	0.391339	-0.83899	0.147067	0.859387	Adamts10	no peak	ns
ENSMUSG00000024300.17	7254.16	0.294257	0.25178	1.16871	0.0434044	0.643339	Myo1f	no peak	ns
ENSMUSG00000024301.10	1489.39	-0.00774799	0.388384	-0.0199493	0.972497	0.975854	Kifc5b	no peak	ns
ENSMUSG00000024302.16	0.828974	0.609403	2.50641	0.243138	0.67434	0.965546	Dtna	no peak	ns
ENSMUSG00000024304.14	3.19569	-0.752812	1.39026	-0.541491	0.349365	0.935562	Cdh2	no peak	ns
ENSMUSG00000024306.13	4.2387	-0.168369	1.09344	-0.153981	0.79015	0.970446	Ccdc178	no peak	ns
ENSMUSG00000024308.15	4931.82	0.0659461	0.27717	0.237926	0.680931	0.965868	Tapbp	no peak	ns
ENSMUSG00000024309.15	956.406	0.0806696	0.318352	0.253397	0.661438	0.964897	Pfdn6	no peak	ns
ENSMUSG00000024312.10	1950.99	-0.13008	0.521214	-0.249571	0.666237	0.965141	Wdr46	no peak	ns
ENSMUSG00000024313.8	3351.94	-0.059748	0.245776	-0.243099	0.674389	0.965548	Mep1b	no peak	ns
ENSMUSG00000024317.15	1078	-0.100042	0.262679	-0.380852	0.510409	0.954978	Rnf138	no peak	ns
ENSMUSG00000024319.18	2249.23	-0.20553	0.28558	-0.719692	0.213575	0.898741	Vps52	no peak	ns
ENSMUSG00000024325.8	626.872	-0.110655	0.256398	-0.431576	0.45575	0.949849	Ring1	no peak	ns
ENSMUSG00000024327.16	11.6272	-0.115805	0.682283	-0.169732	0.769265	0.969668	Slc39a7	no peak	ns
ENSMUSG00000024330.17	2446.62	0.0221026	0.300843	0.0734687	0.898963	0.97393	Col11a2	no peak	ns
ENSMUSG00000024331.11	13.8875	6.28383	1.94466	3.23133	2.34382e-08	1.76093e-05	Dsc2	no peak	pval & log2fc
ENSMUSG00000024334.9	376.852	0.24205	0.628598	0.385063	0.505744	0.954582	H2-Oa	no peak	ns
ENSMUSG00000024335.20	8652.34	-0.251615	0.334175	-0.752945	0.193168	0.889228	Brd2	no peak	ns
ENSMUSG00000024338.15	4748.54	0.0180266	0.328416	0.0548895	0.924425	0.97463	Psmb8	no peak	ns
ENSMUSG00000024339.12	7247.71	-0.116008	0.263893	-0.439604	0.447411	0.948962	Tap2	no peak	ns
ENSMUSG00000024340.15	4.28425	0.526748	1.1893	0.442905	0.444007	0.948591	Btnl2	no peak	ns
ENSMUSG00000024346.6	549.948	-0.0228326	0.299742	-0.0761743	0.895264	0.973825	Pfdn1	no peak	ns
ENSMUSG00000024347.16	8.8974	-0.559163	1.52868	-0.365782	0.527284	0.956356	Psd2	no peak	ns
ENSMUSG00000024349.10	3406.64	-0.304352	0.377425	-0.806391	0.163429	0.871658	Tmem173	no peak	ns
ENSMUSG00000024350.6	513.964	-0.129906	0.236538	-0.549198	0.342548	0.934364	Dnajc18	no peak	ns
ENSMUSG00000024354.13	1.94681	0.0515058	1.97745	0.0260466	0.964096	0.975649	Slc23a1	no peak	ns
ENSMUSG00000024357.10	1298.6	0.0829965	0.358767	0.231338	0.689299	0.966268	Sil1	no peak	ns
ENSMUSG00000024359.10	12326	-0.17459	0.407858	-0.428066	0.459423	0.95023	Hspa9	no peak	ns
ENSMUSG00000024360.8	5509.99	-0.0495749	0.359756	-0.137802	0.811762	0.97121	Etf1	no peak	ns
ENSMUSG00000024366.8	0.341077	1.9113	4.03602	0.47356	0.413117	0.944959	Gfra3	no peak	log2fc
ENSMUSG00000024369.16	1170.82	0.0943478	0.385991	0.24443	0.67271	0.965465	Nelfe	no peak	ns
ENSMUSG00000024370.17	1903.92	0.031399	0.285341	0.11004	0.849172	0.972444	Cdc23	no peak	ns
ENSMUSG00000024371.14	87.8245	-0.0389413	0.382039	-0.10193	0.860169	0.972787	C2	no peak	ns
ENSMUSG00000024376.7	3.32068	-0.237606	1.21898	-0.194922	0.736214	0.96835	Epb41l4a	no peak	ns
ENSMUSG00000024378.9	2232.69	0.521072	0.542377	0.96072	0.0968445	0.80098	Stard4	no peak	ns
ENSMUSG00000024379.4	16.7863	0.658478	1.12599	0.584802	0.312172	0.928434	Tslp	no peak	ns
ENSMUSG00000024381.16	2280.85	0.0659442	0.301042	0.219053	0.705004	0.966995	Bin1	no peak	ns
ENSMUSG00000024382.13	1338.71	0.0193155	0.254238	0.0759742	0.895537	0.973833	Ercc3	no peak	ns
ENSMUSG00000024383.9	1708.44	0.0565825	0.389987	0.145088	0.802011	0.970871	Map3k2	no peak	ns
ENSMUSG00000024384.4	2551.72	-0.0533259	0.227968	-0.233919	0.686017	0.966112	Iws1	no peak	ns
ENSMUSG00000024387.13	2412.81	-0.227854	0.32964	-0.691221	0.232247	0.906118	Csnk2b	no peak	ns
ENSMUSG00000024388.11	192.565	-0.27014	0.393243	-0.686955	0.235141	0.907166	Myo7b	no peak	ns
ENSMUSG00000024391.7	7.3471	-0.271611	1.1315	-0.240044	0.67825	0.965737	Apom	no peak	ns
ENSMUSG00000024392.17	7290.43	-0.260857	0.318887	-0.818023	0.15744	0.867423	Bag6	no peak	ns
ENSMUSG00000024393.14	22290.8	-0.337246	0.294776	-1.14408	0.048015	0.666153	Prrc2a	no peak	ns
ENSMUSG00000024395.9	10.7378	-0.343354	1.399	-0.245428	0.671452	0.965403	Lims2	no peak	ns
ENSMUSG00000024397.14	72.3473	1.50526	0.839759	1.79249	0.00194933	0.100285	Aif1	no peak	log2fc
ENSMUSG00000024399.5	197.051	0.445876	0.56637	0.787252	0.173654	0.878296	Ltb	no peak	ns
ENSMUSG00000024400.16	3909.5	-0.0926647	0.20555	-0.450814	0.435914	0.947686	Wdr33	no peak	ns
ENSMUSG00000024401.14	222.133	-0.385542	0.574908	-0.670615	0.246464	0.911051	Tnf	no peak	ns
ENSMUSG00000024402.5	1.15753	-0.392632	2.30295	-0.170491	0.768263	0.96963	Lta	no peak	ns
ENSMUSG00000024403.16	245.26	-0.240358	0.397669	-0.604417	0.29622	0.92487	Atp6v1g2	no peak	ns
ENSMUSG00000024404.7	3764.87	0.106895	0.271296	0.394016	0.495902	0.953722	Riok3	no peak	ns
ENSMUSG00000024409.8	1.75445	0.424799	2.49669	0.170145	0.76872	0.969647	Psors1c2	no peak	ns
ENSMUSG00000024410.15	1399.74	-0.0856121	0.331077	-0.258587	0.654949	0.964562	Rmc1	no peak	ns
ENSMUSG00000024411.11	0.333087	1.88164	4.03866	0.465907	0.420707	0.945898	Aqp4	no peak	log2fc
ENSMUSG00000024413.14	2834.65	0.283935	0.486279	0.583894	0.312924	0.928594	Npc1	no peak	ns
ENSMUSG00000024414.13	350.088	-0.0144656	0.358182	-0.0403862	0.944355	0.975152	Mrpl27	no peak	ns
ENSMUSG00000024420.9	32.9598	2.8623	0.964671	2.96712	2.93025e-07	0.000154376	Zfp521	no peak	pval & log2fc
ENSMUSG00000024421.16	14.385	1.61312	1.18451	1.36185	0.0185927	0.435879	Lama3	no peak	log2fc
ENSMUSG00000024422.14	2277.18	-0.0445794	0.281045	-0.15862	0.783983	0.970221	Dhx16	no peak	ns
ENSMUSG00000024423.6	2599.65	0.176683	0.373632	0.472879	0.413788	0.945043	Impact	no peak	ns
ENSMUSG00000024424.15	597.758	0.338593	0.43089	0.785798	0.17445	0.878784	Ttc39c	no peak	ns
ENSMUSG00000024425.4	1686.31	0.207314	0.270904	0.765267	0.185982	0.885439	Ndfip1	no peak	ns
ENSMUSG00000024426.17	584.694	-0.0615205	0.356888	-0.17238	0.765769	0.969534	Atat1	no peak	ns
ENSMUSG00000024427.7	195.763	-0.764034	0.482419	-1.58375	0.00619839	0.209126	Spry4	no peak	ns
ENSMUSG00000024429.9	1477.09	-0.124203	0.2731	-0.45479	0.431877	0.947223	Gnl1	no peak	ns
ENSMUSG00000024430.14	286.896	0.163267	0.295728	0.552083	0.340019	0.933908	Cabyr	no peak	ns
ENSMUSG00000024431.15	3051.06	-0.270133	0.290649	-0.929411	0.108221	0.818096	Nr3c1	no peak	ns
ENSMUSG00000024436.16	1120.59	-0.1339	0.436389	-0.306837	0.595914	0.961187	Mrps18b	no peak	ns
ENSMUSG00000024442.6	1472.18	-0.202833	0.244952	-0.828053	0.15241	0.863645	Dele1	no peak	ns
ENSMUSG00000024446.13	258.72	-0.119688	0.262414	-0.456105	0.430547	0.947069	Rpp21	no peak	ns
ENSMUSG00000024451.9	1022.19	0.730955	0.719794	1.01551	0.0792536	0.767095	Arap3	no peak	ns
ENSMUSG00000024454.16	1705.76	-0.027248	0.282582	-0.0964251	0.867649	0.973015	Hdac3	no peak	ns
ENSMUSG00000024456.16	6974.42	0.0139991	0.261624	0.0535085	0.926321	0.974681	Diaph1	no peak	ns
ENSMUSG00000024457.16	599.424	0.197524	0.389715	0.506842	0.381062	0.940603	Trim26	no peak	ns
ENSMUSG00000024459.18	4.70841	1.25949	1.29992	0.968898	0.094036	0.796247	H2-M5	no peak	log2fc
ENSMUSG00000024462.17	1085.97	0.747432	0.499328	1.49688	0.00968283	0.286934	Gabbr1	no peak	ns
ENSMUSG00000024472.9	4143.9	0.0800046	0.227072	0.352331	0.542584	0.957534	Dcp2	no peak	ns
ENSMUSG00000024474.7	3271.92	0.0719537	0.193058	0.372705	0.519497	0.955731	Ik	no peak	ns
ENSMUSG00000024477.4	1648.01	0.0568668	0.279224	0.20366	0.724859	0.96787	Pggt1b	no peak	ns
ENSMUSG00000024480.9	3801.92	0.118063	0.356323	0.331339	0.566895	0.959281	Ap3s1	no peak	ns
ENSMUSG00000024481.5	24.7026	-0.902942	1.01005	-0.893954	0.122356	0.835656	Lvrn	no peak	ns
ENSMUSG00000024483.19	3744.01	0.0654315	0.224047	0.292043	0.613757	0.962273	Ankhd1	no peak	ns
ENSMUSG00000024486.6	73.1261	-0.632972	0.447671	-1.41392	0.0145421	0.376689	Hbegf	no peak	ns
ENSMUSG00000024487.5	1108.13	0.218937	0.219863	0.995786	0.0852596	0.77989	Yipf5	no peak	ns
ENSMUSG00000024491.16	2220.49	0.0153443	0.255214	0.0601231	0.917243	0.974437	Rbm27	no peak	ns
ENSMUSG00000024493.9	10901.7	-0.0694619	0.201814	-0.344188	0.551952	0.958225	Lars	no peak	ns
ENSMUSG00000024498.16	4790.14	-0.0734022	0.242838	-0.302268	0.601399	0.961528	Tcerg1	no peak	ns
ENSMUSG00000024500.20	1.3081	0.103367	2.14163	0.0482657	0.933522	0.974871	Ppp2r2b	no peak	ns
ENSMUSG00000024501.20	1.36454	-0.0181053	2.19336	-0.00825459	0.988618	0.976238	Dpysl3	no peak	ns
ENSMUSG00000024502.10	0.489776	0.890484	4.04133	0.220344	0.703347	0.96692	Jakmip2	no peak	ns
ENSMUSG00000024505.16	159.512	-0.0721394	0.304889	-0.236609	0.682602	0.965948	Dtwd2	no peak	ns
ENSMUSG00000024507.6	2146.51	0.269398	0.20029	1.34504	0.0200961	0.455084	Hsd17b4	no peak	ns
ENSMUSG00000024511.15	199.03	-0.136051	1.12465	-0.120972	0.834395	0.97197	Rab27b	no peak	ns
ENSMUSG00000024513.16	2279.21	0.0308873	0.175323	0.176174	0.760771	0.96934	Mbd2	no peak	ns
ENSMUSG00000024515.13	2004.09	-0.136219	0.280572	-0.485506	0.401431	0.943447	Smad4	no peak	ns
ENSMUSG00000024516.13	3799.79	-0.0249499	0.224998	-0.11089	0.848022	0.972407	Sec11c	no peak	ns
ENSMUSG00000024521.8	2039.5	-0.0207551	0.362173	-0.0573072	0.921106	0.974541	Pmaip1	no peak	ns
ENSMUSG00000024524.17	84.5087	0.380501	0.394891	0.963561	0.0958614	0.799348	Gnal	no peak	ns
ENSMUSG00000024525.7	3939.78	-0.0615373	0.316272	-0.194571	0.736672	0.968369	Impa2	no peak	ns
ENSMUSG00000024526.9	0.957429	0.170241	2.88158	0.0590793	0.918675	0.974475	Cidea	no peak	ns
ENSMUSG00000024527.10	2803.95	0.0734565	0.303425	0.242091	0.675662	0.965611	Afg3l2	no peak	ns
ENSMUSG00000024528.8	695.791	-0.0841253	0.27615	-0.304637	0.598552	0.961352	Srfbp1	no peak	ns
ENSMUSG00000024529.14	98.3463	-0.163024	0.792917	-0.2056	0.722346	0.967762	Lox	no peak	ns
ENSMUSG00000024530.8	10.3138	1.03721	1.43622	0.72218	0.211996	0.898064	Prelid3a	no peak	log2fc
ENSMUSG00000024533.17	1832.16	0.0851455	0.231983	0.367033	0.525873	0.956244	Spire1	no peak	ns
ENSMUSG00000024534.15	4.02123	-0.787344	1.77851	-0.442698	0.44422	0.948614	Sncaip	no peak	ns
ENSMUSG00000024535.16	350.61	0.179094	0.717581	0.24958	0.666226	0.965141	Snx24	no peak	ns
ENSMUSG00000024537.5	973.263	0.0146465	0.270836	0.054079	0.925537	0.97466	Psmg2	no peak	ns
ENSMUSG00000024538.8	366.736	0.298185	0.734733	0.405842	0.48306	0.95255	Ppic	no peak	ns
ENSMUSG00000024539.17	1224.95	-0.071539	0.235693	-0.303526	0.599886	0.961434	Ptpn2	no peak	ns
ENSMUSG00000024542.9	4668.86	0.181388	0.26634	0.681039	0.239198	0.908596	Cep192	no peak	ns
ENSMUSG00000024544.9	2061.12	-0.477638	0.529689	-0.901732	0.119137	0.831963	Ldlrad4	no peak	ns
ENSMUSG00000024546.6	2.15493	0.701368	1.50671	0.465498	0.421115	0.945947	4930546C10Rik	no peak	ns
ENSMUSG00000024548.11	52.3081	1.48002	1.08658	1.3621	0.0185715	0.435598	Setbp1	no peak	log2fc
ENSMUSG00000024552.16	157.556	-0.189134	0.369624	-0.511694	0.37652	0.93993	Slc14a2	no peak	ns
ENSMUSG00000024556.4	3312.71	0.0524474	0.3558	0.147407	0.798913	0.970761	Me2	no peak	ns
ENSMUSG00000024558.12	136.469	0.701792	0.962947	0.728796	0.207839	0.896236	Mapk4	no peak	ns
ENSMUSG00000024560.7	2244.83	-0.0816876	0.272306	-0.299984	0.604149	0.961696	Cxxc1	no peak	ns
ENSMUSG00000024561.11	3223.23	-0.0393069	0.241013	-0.163091	0.778052	0.970001	Mbd1	no peak	ns
ENSMUSG00000024563.16	1807.83	0.0235598	0.213382	0.110412	0.848669	0.972428	Smad2	no peak	ns
ENSMUSG00000024565.10	5.24696	-0.259616	1.74674	-0.148629	0.797282	0.970703	Sall3	no peak	ns
ENSMUSG00000024566.10	1920.8	0.0857015	0.196846	0.435373	0.451795	0.949432	Atp9b	no peak	ns
ENSMUSG00000024570.7	2377.44	-0.163528	0.244685	-0.66832	0.248085	0.911581	Rbfa	no peak	ns
ENSMUSG00000024575.16	2965.51	-0.10874	0.341788	-0.318151	0.58243	0.960324	Pde6a	no peak	ns
ENSMUSG00000024576.14	10620.4	-0.0616751	0.221478	-0.278471	0.63033	0.963228	Csnk1a1	no peak	ns
ENSMUSG00000024579.7	2189.78	-0.266961	0.317879	-0.83982	0.146667	0.859058	Pcyox1l	no peak	ns
ENSMUSG00000024580.8	1181.64	-0.0582831	0.29443	-0.197952	0.73227	0.968185	Grpel2	no peak	ns
ENSMUSG00000024581.13	1221.85	0.0605051	0.270055	0.224047	0.698604	0.966702	Napg	no peak	ns
ENSMUSG00000024583.3	2664.24	0.0181527	0.296874	0.0611461	0.91584	0.974398	Txnl1	no peak	ns
ENSMUSG00000024587.10	7501.11	-0.0625282	0.364579	-0.171508	0.76692	0.969578	Nars	no peak	ns
ENSMUSG00000024588.9	816.445	0.0832029	0.298352	0.278875	0.629834	0.963201	Fech	no peak	ns
ENSMUSG00000024589.18	1364.09	-0.066231	0.357541	-0.18524	0.748863	0.968868	Nedd4l	no peak	ns
ENSMUSG00000024590.8	8713.8	-0.11412	0.389236	-0.29319	0.612364	0.96219	Lmnb1	no peak	ns
ENSMUSG00000024592.15	292.27	0.243082	0.495661	0.490421	0.396682	0.942809	C330018D20Rik	no peak	ns
ENSMUSG00000024593.15	30.5904	0.0466001	0.699624	0.0666073	0.908356	0.974193	Megf10	no peak	ns
ENSMUSG00000024594.9	2411.64	0.174789	0.29753	0.587467	0.309972	0.927963	Prrc1	no peak	ns
ENSMUSG00000024597.11	229.806	0.032417	0.651847	0.0497311	0.931509	0.974818	Slc12a2	no peak	ns
ENSMUSG00000024598.9	0.670154	0.048592	2.66273	0.018249	0.97484	0.975911	Fbn2	no peak	ns
ENSMUSG00000024600.8	1.77003	0.383104	1.75874	0.217829	0.706576	0.967066	Slc27a6	no peak	ns
ENSMUSG00000024601.9	1543.2	0.0297451	0.352574	0.0843654	0.884077	0.973503	Isoc1	no peak	ns
ENSMUSG00000024603.8	1823.94	0.0128347	0.197313	0.0650475	0.910493	0.974252	Dctn4	no peak	ns
ENSMUSG00000024604.7	2323.37	-0.261974	0.242668	-1.07956	0.0620794	0.72066	Rbm22	no peak	ns
ENSMUSG00000024608.11	14713.2	-0.0589716	0.225154	-0.261917	0.650798	0.964344	Rps14	no peak	ns
ENSMUSG00000024610.15	4269.39	1.45976	1.56976	0.929923	0.108027	0.817829	Cd74	no peak	log2fc
ENSMUSG00000024613.16	4656.99	-0.00150749	0.323288	-0.00466299	0.99357	0.976354	Tcof1	no peak	ns
ENSMUSG00000024614.7	2239.19	0.0691278	0.311778	0.221722	0.701581	0.966839	Tmx3	no peak	ns
ENSMUSG00000024617.16	157.088	-1.39661	0.561039	-2.48933	1.69157e-05	0.0035098	Camk2a	no peak	pval & log2fc
ENSMUSG00000024619.8	0.86266	-0.620369	2.49919	-0.248228	0.667927	0.965226	Cdx1	no peak	ns
ENSMUSG00000024620.11	216.214	0.176998	0.429583	0.412022	0.476421	0.951921	Pdgfrb	no peak	ns
ENSMUSG00000024621.16	7909.56	0.982002	0.457012	2.14874	0.000204387	0.0217129	Csf1r	peak	pval
ENSMUSG00000024622.8	1929.96	-0.163503	0.272596	-0.599802	0.299923	0.925728	Hmgxb3	no peak	ns
ENSMUSG00000024639.5	12774.9	-0.0582048	0.281252	-0.206949	0.720601	0.967686	Gnaq	no peak	ns
ENSMUSG00000024640.9	7385.89	-0.111736	0.478759	-0.233387	0.686693	0.966144	Psat1	no peak	ns
ENSMUSG00000024642.17	1377.3	-0.0378043	0.235346	-0.160633	0.781311	0.970122	Tle4	no peak	ns
ENSMUSG00000024644.17	2132.97	0.313883	0.327632	0.958034	0.0977814	0.80251	Cndp2	no peak	ns
ENSMUSG00000024645.5	739.308	-0.0187198	0.230998	-0.0810387	0.888617	0.973635	Timm21	no peak	ns
ENSMUSG00000024646.14	994.93	0.195038	0.232792	0.837821	0.147631	0.859849	Cyb5a	no peak	ns
ENSMUSG00000024654.8	1333.55	-0.194833	0.251432	-0.774894	0.180506	0.882372	Asrgl1	no peak	ns
ENSMUSG00000024658.7	202.666	-0.163814	0.255662	-0.640744	0.268141	0.91765	Gm9750	no peak	ns
ENSMUSG00000024659.15	1840.8	1.42069	0.517134	2.74723	2.05588e-06	0.000733105	Anxa1	no peak	pval & log2fc
ENSMUSG00000024660.9	5513.54	-0.0925906	0.346683	-0.267076	0.64439	0.964002	Incenp	no peak	ns
ENSMUSG00000024661.7	46290.8	0.022472	0.551683	0.0407336	0.943878	0.97514	Fth1	no peak	ns
ENSMUSG00000024663.20	614.165	0.466717	0.719104	0.649025	0.262004	0.915883	Rab3il1	no peak	ns
ENSMUSG00000024664.5	1405.06	-0.144881	0.664234	-0.218117	0.706206	0.967049	Fads3	no peak	ns
ENSMUSG00000024665.8	5826.65	0.157049	0.350118	0.448559	0.438213	0.947947	Fads2	no peak	ns
ENSMUSG00000024666.6	518.032	-0.117156	0.249469	-0.46962	0.417014	0.945445	Tmem138	no peak	ns
ENSMUSG00000024667.12	326.855	0.122781	0.256298	0.479057	0.407715	0.94427	Tmem216	no peak	ns
ENSMUSG00000024668.8	1087.65	-0.0680698	0.224954	-0.302594	0.601007	0.961503	Sdhaf2	no peak	ns
ENSMUSG00000024669.8	205.876	0.0731088	0.859613	0.0850485	0.883145	0.973476	Cd5	no peak	ns
ENSMUSG00000024670.17	27.8939	-0.045992	1.46187	-0.031461	0.956639	0.975463	Cd6	no peak	ns
ENSMUSG00000024672.11	732.018	2.55945	1.7611	1.45332	0.0120159	0.333044	Ms4a7	no peak	log2fc
ENSMUSG00000024673.9	1.10027	0.533405	2.78684	0.191401	0.740806	0.96854	Ms4a1	no peak	ns
ENSMUSG00000024675.19	271.655	0.865243	0.492629	1.75638	0.00240195	0.113799	Ms4a4c	no peak	ns
ENSMUSG00000024677.13	539.33	0.991542	0.496867	1.99559	0.000562991	0.0425283	Ms4a6b	no peak	pval
ENSMUSG00000024678.6	5.2505	-0.490124	1.0341	-0.473962	0.41272	0.944908	Ms4a4d	no peak	ns
ENSMUSG00000024679.10	327.546	1.54648	0.764032	2.02411	0.000468535	0.0375807	Ms4a6d	no peak	pval & log2fc
ENSMUSG00000024680.12	832.99	2.08828	0.738056	2.82943	1.00879e-06	0.000433116	Ms4a2	no peak	pval & log2fc
ENSMUSG00000024681.11	2416.8	1.01315	0.777331	1.30337	0.0242891	0.502338	Ms4a3	no peak	log2fc
ENSMUSG00000024683.6	635.876	-0.0250952	0.390162	-0.0643198	0.91149	0.974279	Mrpl16	no peak	ns
ENSMUSG00000024687.11	3311.94	0.0463216	0.2088	0.221847	0.701421	0.966832	Osbp	no peak	ns
ENSMUSG00000024691.13	5617.81	0.0108404	0.242762	0.0446545	0.938486	0.975001	Fam111a	no peak	ns
ENSMUSG00000024696.9	1242.41	-0.0161934	0.47058	-0.0344115	0.952577	0.975361	Lpxn	no peak	ns
ENSMUSG00000024697.4	36.1191	0.270039	0.537861	0.502062	0.38557	0.941257	Gna14	no peak	ns
ENSMUSG00000024712.9	781.171	0.15771	0.219141	0.719672	0.213588	0.898746	Rfk	no peak	ns
ENSMUSG00000024713.16	4691.05	-0.0686224	0.483288	-0.141991	0.806152	0.971016	Pcsk5	no peak	ns
ENSMUSG00000024725.13	3248.02	0.167524	0.297016	0.564022	0.329678	0.931976	Ostf1	no peak	ns
ENSMUSG00000024726.10	692.765	0.065451	0.249045	0.262808	0.649689	0.964285	Carnmt1	no peak	ns
ENSMUSG00000024727.9	0.523715	-0.983785	4.02761	-0.244261	0.672923	0.965476	Trpm6	no peak	ns
ENSMUSG00000024728.13	0.361033	-1.94556	4.02761	-0.483056	0.403812	0.943762	Ms4a19	no peak	log2fc
ENSMUSG00000024729.7	746.811	-0.0750091	0.406659	-0.184452	0.749896	0.968909	Ms4a20	no peak	ns
ENSMUSG00000024730.7	0.491506	-0.866015	4.03771	-0.214482	0.71088	0.967259	Ms4a8a	no peak	ns
ENSMUSG00000024732.7	905.242	-0.189055	0.561941	-0.336431	0.560949	0.958868	Ccdc86	no peak	ns
ENSMUSG00000024734.8	0.54155	-2.53578	3.98746	-0.635939	0.271746	0.918654	Zp1	no peak	log2fc
ENSMUSG00000024735.13	4407.27	-0.228799	0.440724	-0.519144	0.369611	0.938876	Prpf19	no peak	ns
ENSMUSG00000024736.15	69.6412	0.235977	0.542303	0.435138	0.452039	0.949458	Tmem132a	no peak	ns
ENSMUSG00000024737.2	781.934	1.70577	0.812154	2.1003	0.000283628	0.0272061	Slc15a3	peak	pval & log2fc
ENSMUSG00000024740.10	15379.9	-0.144851	0.399158	-0.362891	0.530554	0.956613	Ddb1	no peak	ns
ENSMUSG00000024742.15	3003.34	-0.00347864	0.48544	-0.00716594	0.990119	0.976273	Fen1	no peak	ns
ENSMUSG00000024743.16	1.02107	-2.23264	2.37033	-0.941914	0.103557	0.811448	Syt7	no peak	log2fc
ENSMUSG00000024747.3	2.63169	-1.0821	2.42657	-0.445937	0.440895	0.948247	Aldh1a7	no peak	log2fc
ENSMUSG00000024749.9	9.81657	-1.54854	1.1177	-1.38547	0.016647	0.408917	Tmc1	no peak	log2fc
ENSMUSG00000024750.11	2786.8	-0.239906	0.323109	-0.742492	0.199422	0.892328	Zfand5	no peak	ns
ENSMUSG00000024754.13	883.865	0.160182	0.427349	0.374828	0.517121	0.955536	Cemip2	no peak	ns
ENSMUSG00000024758.15	8220.97	0.0434768	0.22187	0.195956	0.734867	0.968294	Rtn3	no peak	ns
ENSMUSG00000024759.14	6055.32	0.0900927	0.259289	0.347461	0.548178	0.957949	Atl3	no peak	ns
ENSMUSG00000024761.3	126.12	-0.0102674	0.309833	-0.0331385	0.954329	0.975406	Gm16437	no peak	ns
ENSMUSG00000024764.10	2654.11	-0.139957	0.288785	-0.484642	0.402269	0.943558	Naa40	no peak	ns
ENSMUSG00000024766.15	478.908	-0.123705	0.335355	-0.368876	0.523796	0.956078	Lipo3	no peak	ns
ENSMUSG00000024767.11	2022.41	-0.185709	0.298924	-0.621258	0.282966	0.921626	Otub1	no peak	ns
ENSMUSG00000024769.7	724.283	-0.0627374	0.550356	-0.113994	0.843821	0.972274	Cdc42bpg	no peak	ns
ENSMUSG00000024770.14	0.664043	1.50436	3.9722	0.378722	0.512776	0.955177	Lipn	no peak	log2fc
ENSMUSG00000024772.9	1568.18	-0.240522	0.318752	-0.754574	0.192207	0.888736	Ehd1	no peak	ns
ENSMUSG00000024773.15	2236.16	-0.049226	0.24786	-0.198604	0.731422	0.968149	Atg2a	no peak	ns
ENSMUSG00000024774.16	10.6521	-0.121192	1.13316	-0.10695	0.853359	0.972575	Ankrd22	no peak	ns
ENSMUSG00000024776.18	1049.35	-0.0490344	0.498218	-0.0984196	0.864938	0.972933	Stambpl1	no peak	ns
ENSMUSG00000024777.10	273.433	0.0632574	0.300063	0.210814	0.715607	0.967468	Ppp2r5b	no peak	ns
ENSMUSG00000024778.13	85.744	0.0467545	0.687885	0.0679684	0.906491	0.974141	Fas	no peak	ns
ENSMUSG00000024780.7	9869.75	-0.0312198	0.209657	-0.148909	0.796908	0.97069	Cdc37l1	no peak	ns
ENSMUSG00000024781.16	3708.5	0.558435	0.579323	0.963945	0.0957291	0.799127	Lipa	no peak	ns
ENSMUSG00000024782.7	2005.91	-0.049416	0.264422	-0.186883	0.746712	0.968781	Ak3	no peak	ns
ENSMUSG00000024785.7	1426.42	-0.0945849	0.503331	-0.187918	0.745358	0.968726	Rcl1	no peak	ns
ENSMUSG00000024786.9	1.5578	-0.439574	2.21631	-0.198335	0.731772	0.968164	Majin	no peak	ns
ENSMUSG00000024787.14	841.326	-0.192893	0.429975	-0.448615	0.438156	0.94794	Snx15	no peak	ns
ENSMUSG00000024789.13	2495.59	0.514595	0.454672	1.13179	0.0504645	0.677126	Jak2	no peak	ns
ENSMUSG00000024790.8	485.644	-0.112421	0.382812	-0.293672	0.61178	0.962156	Sac3d1	no peak	ns
ENSMUSG00000024791.10	1237.18	-0.116772	0.366424	-0.318681	0.581802	0.960283	Cdca5	no peak	ns
ENSMUSG00000024792.9	330.881	-0.0846562	0.244852	-0.345744	0.550156	0.958094	Zfpl1	no peak	ns
ENSMUSG00000024793.14	13.7454	-0.304537	1.01058	-0.301349	0.602505	0.961596	Tnfrsf25	no peak	ns
ENSMUSG00000024795.11	2760.94	0.217028	0.36158	0.600223	0.299585	0.925651	Kif20b	no peak	ns
ENSMUSG00000024797.14	1068.1	-0.0305911	0.188412	-0.162363	0.779016	0.970037	Vps51	no peak	ns
ENSMUSG00000024798.15	7.24365	1.75972	1.61959	1.08652	0.0604134	0.715151	Htr7	no peak	log2fc
ENSMUSG00000024799.16	373.228	-0.0261063	0.448057	-0.0582656	0.919791	0.974506	Tm7sf2	no peak	ns
ENSMUSG00000024800.8	391.299	0.0584129	0.357787	0.163262	0.777825	0.969992	Rpp30	no peak	ns
ENSMUSG00000024803.9	3.64274	-0.757578	1.45076	-0.522194	0.366806	0.938437	Ankrd1	no peak	ns
ENSMUSG00000024805.16	1952.47	0.11064	0.295933	0.373868	0.518195	0.955624	Pcgf5	no peak	ns
ENSMUSG00000024806.4	0.311242	0.033665	4.08047	0.00825028	0.988624	0.976238	Mlana	no peak	ns
ENSMUSG00000024807.18	1686.97	-0.00275231	0.350604	-0.00785021	0.989175	0.976251	Syvn1	no peak	ns
ENSMUSG00000024810.16	1.0132	-2.21192	2.78025	-0.795584	0.169145	0.875456	Il33	no peak	log2fc
ENSMUSG00000024811.11	5050.59	0.0355098	0.211495	0.167899	0.771688	0.969761	Tnks2	no peak	ns
ENSMUSG00000024812.11	623.49	0.116309	0.380465	0.305702	0.597274	0.961272	Tjp2	no peak	ns
ENSMUSG00000024816.12	2802.94	-0.156685	0.251374	-0.623316	0.281375	0.921218	Frmd8	no peak	ns
ENSMUSG00000024817.13	3974.68	-0.0494933	0.288106	-0.171788	0.76655	0.969564	Uhrf2	no peak	ns
ENSMUSG00000024818.15	1749.47	-0.148842	0.255706	-0.582083	0.314427	0.928911	Slc25a45	no peak	ns
ENSMUSG00000024824.7	1044.53	-0.0636681	0.269065	-0.236627	0.682579	0.965947	Rad9a	no peak	ns
ENSMUSG00000024826.15	2642.61	0.0085862	0.220228	0.0389877	0.946279	0.975202	Dpf2	no peak	ns
ENSMUSG00000024827.10	31.0787	0.292735	0.440565	0.664455	0.250831	0.912464	Gldc	no peak	ns
ENSMUSG00000024829.12	663.448	0.167983	0.302211	0.555846	0.336738	0.933307	Mrpl21	no peak	ns
ENSMUSG00000024830.17	754.397	-0.0484281	0.223575	-0.216607	0.708145	0.967136	Rps6kb2	no peak	ns
ENSMUSG00000024831.14	725.213	-0.0920953	0.254954	-0.361224	0.532445	0.956761	Ighmbp2	no peak	ns
ENSMUSG00000024833.15	3048	-0.180544	0.305016	-0.591917	0.306321	0.927167	Pola2	no peak	ns
ENSMUSG00000024835.15	4236.6	-0.0574776	0.264574	-0.217246	0.707324	0.967099	Coro1b	no peak	ns
ENSMUSG00000024837.15	1.43481	-0.873116	2.14654	-0.406756	0.482075	0.952458	Dmrt1	no peak	ns
ENSMUSG00000024841.8	2011.11	-0.225962	0.436888	-0.517209	0.371398	0.939152	Eif1ad	no peak	ns
ENSMUSG00000024842.8	1.90857	-3.2799	2.04306	-1.60539	0.0055288	0.194196	Cabp4	no peak	log2fc
ENSMUSG00000024843.15	1706.58	0.151726	0.258707	0.586478	0.310788	0.928138	Chka	no peak	ns
ENSMUSG00000024844.15	2675.58	-0.142984	0.37809	-0.378174	0.513387	0.955227	Banf1	no peak	ns
ENSMUSG00000024845.17	1085.96	0.109533	0.253175	0.432637	0.454643	0.949733	Tmem134	no peak	ns
ENSMUSG00000024846.6	0.684275	1.51488	2.60558	0.581397	0.314998	0.92903	Cst6	no peak	log2fc
ENSMUSG00000024847.15	1096.69	-0.142855	0.234332	-0.609627	0.292076	0.923885	Aip	no peak	ns
ENSMUSG00000024851.14	2628.05	-0.143537	0.184259	-0.778994	0.178211	0.881037	Pitpnm1	no peak	ns
ENSMUSG00000024853.10	8935.66	-0.0841039	0.234397	-0.35881	0.535187	0.956973	Sf3b2	no peak	ns
ENSMUSG00000024854.4	483.291	-0.094388	0.525022	-0.179779	0.756029	0.969154	Pold4	no peak	ns
ENSMUSG00000024855.10	2059.42	-0.142644	0.26286	-0.54266	0.348325	0.935382	Pacs1	no peak	ns
ENSMUSG00000024856.10	1521.28	-0.0910335	0.34734	-0.262087	0.650586	0.964333	Cdk2ap2	no peak	ns
ENSMUSG00000024858.14	12454.3	-0.172922	0.249295	-0.693645	0.230613	0.905515	Grk2	no peak	ns
ENSMUSG00000024862.16	463.175	0.0487006	0.360909	0.134939	0.815601	0.971342	Klc2	no peak	ns
ENSMUSG00000024866.10	26.306	0.276084	0.712012	0.387752	0.502777	0.954326	Acy3	no peak	ns
ENSMUSG00000024867.14	673.927	0.314077	0.539444	0.582224	0.31431	0.928886	Pip5k1b	no peak	ns
ENSMUSG00000024869.10	106.07	0.108037	0.557065	0.19394	0.737494	0.968403	Gm49405	no peak	ns
ENSMUSG00000024870.6	3101.21	-0.00836168	0.29872	-0.0279917	0.961416	0.975582	Rab1b	no peak	ns
ENSMUSG00000024871.11	70.6059	0.401344	0.59063	0.679519	0.240248	0.908959	Doc2g	no peak	ns
ENSMUSG00000024873.7	34.0287	-0.06292	0.419158	-0.150111	0.795306	0.970632	Cnih2	no peak	ns
ENSMUSG00000024875.5	503.061	0.113631	0.36555	0.310851	0.591114	0.960884	Yif1a	no peak	ns
ENSMUSG00000024878.9	343.674	0.17935	0.3216	0.557681	0.335144	0.933011	Cbwd1	no peak	ns
ENSMUSG00000024883.8	45.4334	0.114346	0.507083	0.225498	0.696748	0.966617	Rin1	no peak	ns
ENSMUSG00000024885.9	331.291	0.81565	0.461548	1.7672	0.00225705	0.109712	Aldh3b1	no peak	ns
ENSMUSG00000024887.10	313.888	0.167082	0.382091	0.437283	0.449813	0.949221	Asah2	no peak	ns
ENSMUSG00000024889.5	573.233	-0.249612	0.35403	-0.705059	0.223032	0.902616	Rce1	no peak	ns
ENSMUSG00000024891.6	183.169	-0.147341	0.538285	-0.273723	0.636172	0.963554	Slc29a2	no peak	ns
ENSMUSG00000024892.17	383.633	0.11381	0.464007	0.245277	0.671642	0.965412	Pcx	no peak	ns
ENSMUSG00000024896.9	1076.07	0.0998739	0.303842	0.328703	0.569984	0.959493	Minpp1	no peak	ns
ENSMUSG00000024897.9	730.226	1.03692	0.481474	2.15364	0.000197652	0.0212546	Apba1	peak	pval & log2fc
ENSMUSG00000024899.7	1841.22	0.932936	0.595743	1.56601	0.00680124	0.223142	Papss2	no peak	ns
ENSMUSG00000024900.5	2744.01	-0.0477581	0.318343	-0.150021	0.795426	0.970637	Cpt1a	no peak	ns
ENSMUSG00000024901.15	22.9982	-0.228552	0.946543	-0.241459	0.67646	0.96565	Peli3	no peak	ns
ENSMUSG00000024902.5	654.793	-0.085957	0.455392	-0.188754	0.744265	0.968681	Mrpl11	no peak	ns
ENSMUSG00000024905.15	46.2824	-0.187577	0.528996	-0.354589	0.54	0.95734	Tesmin	no peak	ns
ENSMUSG00000024906.10	444.335	-0.178917	0.280334	-0.638229	0.270023	0.918177	Mus81	no peak	ns
ENSMUSG00000024907.7	5.12162	1.00492	1.83234	0.548435	0.34322	0.934484	Gal	no peak	log2fc
ENSMUSG00000024908.15	5728.26	-0.0118348	0.214495	-0.055175	0.924033	0.97462	Ppp6r3	no peak	ns
ENSMUSG00000024909.15	32.6355	0.0510082	1.0302	0.0495129	0.931808	0.974826	Efemp2	no peak	ns
ENSMUSG00000024910.5	61.3016	-1.06733	0.734374	-1.45339	0.0120119	0.332971	Ctsw	no peak	log2fc
ENSMUSG00000024911.7	756.926	0.00326894	0.255763	0.0127811	0.982377	0.976091	Fibp	no peak	ns
ENSMUSG00000024912.6	36.2708	0.845303	0.672394	1.25715	0.0298062	0.553307	Fosl1	no peak	ns
ENSMUSG00000024913.16	3780.88	-0.265569	0.350257	-0.758213	0.190071	0.887626	Lrp5	no peak	ns
ENSMUSG00000024914.16	1857.88	-0.106354	0.315187	-0.337432	0.559785	0.958785	Drap1	no peak	ns
ENSMUSG00000024921.17	2234.96	0.417355	0.303541	1.37495	0.01749	0.420908	Smarca2	no peak	ns
ENSMUSG00000024922.2	1.16008	2.50091	2.23723	1.11786	0.0533692	0.689238	Ovol1	no peak	log2fc
ENSMUSG00000024924.14	492.465	0.361856	0.805698	0.449121	0.43764	0.947882	Vldlr	no peak	ns
ENSMUSG00000024925.11	1082.69	-0.0089851	0.37909	-0.0237018	0.967326	0.975728	Rnaseh2c	no peak	ns
ENSMUSG00000024926.10	1033.99	-0.0899761	0.268759	-0.334784	0.562869	0.959002	Kat5	no peak	ns
ENSMUSG00000024927.8	2301.7	-0.266494	0.303814	-0.877161	0.129535	0.843337	Rela	no peak	ns
ENSMUSG00000024935.11	17531.5	-0.015485	0.233066	-0.0664404	0.908584	0.974199	Slc1a1	no peak	ns
ENSMUSG00000024936.8	0.525445	-2.49573	3.98971	-0.625542	0.279661	0.920773	Kcnk7	no peak	log2fc
ENSMUSG00000024937.15	4146.89	-0.0785878	0.2201	-0.357054	0.537186	0.957126	Ehbp1l1	no peak	ns
ENSMUSG00000024940.11	1261.03	-0.310765	0.392316	-0.79213	0.171004	0.876642	Ltbp3	no peak	ns
ENSMUSG00000024941.9	1703.31	-0.0970759	0.250558	-0.387438	0.503123	0.954356	Scyl1	no peak	ns
ENSMUSG00000024942.17	3153.62	-0.210094	0.221468	-0.948641	0.101115	0.807769	Capn1	no peak	ns
ENSMUSG00000024943.9	2672.3	-0.123102	0.270118	-0.455735	0.430921	0.947112	Smc5	no peak	ns
ENSMUSG00000024944.6	697.021	-0.171947	0.212033	-0.810943	0.161065	0.870019	Arl2	no peak	ns
ENSMUSG00000024947.17	2333.79	-0.0400437	0.321348	-0.124612	0.829488	0.971808	Men1	no peak	ns
ENSMUSG00000024948.15	2841.34	-0.0984446	0.395332	-0.249017	0.666934	0.965176	Map4k2	no peak	ns
ENSMUSG00000024949.17	12857.6	-0.154795	0.21502	-0.719907	0.213438	0.898682	Sf1	no peak	ns
ENSMUSG00000024952.13	1069.52	-0.00528197	0.312229	-0.016917	0.976676	0.975955	Rps6ka4	no peak	ns
ENSMUSG00000024953.17	3389.92	0.242491	0.495745	0.489144	0.397913	0.942975	Prdx5	no peak	ns
ENSMUSG00000024955.15	1656.28	-0.215052	0.363146	-0.592193	0.306097	0.927117	Esrra	no peak	ns
ENSMUSG00000024957.9	0.826704	-0.470647	2.98126	-0.157868	0.784981	0.970257	Kcnk4	no peak	ns
ENSMUSG00000024958.13	664.944	0.0798686	0.310861	0.256927	0.657021	0.96467	Gpr137	no peak	ns
ENSMUSG00000024959.14	594.791	-0.205987	0.32197	-0.639771	0.268868	0.917854	Bad	no peak	ns
ENSMUSG00000024960.9	1855.73	0.0126261	0.25723	0.0490848	0.932397	0.974842	Plcb3	no peak	ns
ENSMUSG00000024962.13	1036.22	0.0516885	0.295934	0.174662	0.762761	0.969418	Vegfb	no peak	ns
ENSMUSG00000024963.12	273.886	0.205004	0.327184	0.62657	0.278871	0.920567	Dnajc4	no peak	ns
ENSMUSG00000024965.9	8899.27	-0.0967632	0.236417	-0.409291	0.479349	0.9522	Fermt3	no peak	ns
ENSMUSG00000024966.9	5175.13	-0.114948	0.379398	-0.302974	0.60055	0.961475	Stip1	no peak	ns
ENSMUSG00000024968.14	964.109	-0.729054	0.364609	-1.99955	0.000548893	0.0417925	Rcor2	peak	pval
ENSMUSG00000024969.15	3610.33	-0.10198	0.203264	-0.501712	0.385901	0.941305	Mark2	no peak	ns
ENSMUSG00000024970.5	1108.3	0.0066656	0.20574	0.0323981	0.955349	0.975431	Spindoc	no peak	ns
ENSMUSG00000024974.10	4779.81	-0.0156867	0.244765	-0.0640886	0.911807	0.974288	Smc3	no peak	ns
ENSMUSG00000024975.13	3638.32	0.554019	0.432198	1.28186	0.0267354	0.526304	Pdcd4	no peak	ns
ENSMUSG00000024976.14	1183.3	0.0527619	0.22464	0.234873	0.684804	0.966054	Shoc2	no peak	ns
ENSMUSG00000024978.11	757.264	-0.0912142	0.318356	-0.286516	0.620482	0.962667	Gpam	no peak	ns
ENSMUSG00000024979.13	2.26168	0.0616571	1.6087	0.0383272	0.947188	0.975225	Tectb	no peak	ns
ENSMUSG00000024981.6	6465.76	0.0115068	0.219331	0.0524634	0.927756	0.974719	Acsl5	no peak	ns
ENSMUSG00000024982.10	1575.97	0.0879376	0.269881	0.325838	0.57335	0.959721	Zdhhc6	no peak	ns
ENSMUSG00000024983.10	1774.35	-0.00381262	0.273214	-0.0139547	0.980759	0.976052	Vti1a	no peak	ns
ENSMUSG00000024985.20	228.873	-0.581885	0.457527	-1.2718	0.027951	0.537374	Tcf7l2	no peak	ns
ENSMUSG00000024986.12	2468.6	-0.40061	0.356297	-1.12437	0.051995	0.683623	Hhex	no peak	ns
ENSMUSG00000024987.6	3.99227	0.221837	1.32918	0.166897	0.773012	0.969811	Cyp26a1	no peak	ns
ENSMUSG00000024989.15	1390.25	0.176732	0.528955	0.334116	0.563649	0.959056	Cep55	no peak	ns
ENSMUSG00000024990.13	2.69875	1.21987	1.64145	0.743166	0.199014	0.892131	Rbp4	no peak	log2fc
ENSMUSG00000024991.8	13693.5	0.0622943	0.263639	0.236287	0.683011	0.965968	Eif3a	no peak	ns
ENSMUSG00000024993.15	516.568	0.205136	0.289636	0.708253	0.220942	0.901786	Fam45a	no peak	ns
ENSMUSG00000024997.7	1619.6	-0.0100721	0.318215	-0.0316518	0.956376	0.975457	Prdx3	no peak	ns
ENSMUSG00000024998.17	274.648	-0.0389903	0.322898	-0.120751	0.834694	0.971979	Plce1	no peak	ns
ENSMUSG00000024999.7	940.076	0.000890257	0.439323	0.00202643	0.997206	0.976438	Noc3l	no peak	ns
ENSMUSG00000025001.11	3133.48	-0.0273957	0.349024	-0.0784921	0.892096	0.973735	Hells	no peak	ns
ENSMUSG00000025004.16	0.312972	-1.76553	4.04338	-0.436647	0.450472	0.949291	Cyp2c40	no peak	log2fc
ENSMUSG00000025006.18	89.3893	-1.2754	0.526767	-2.42119	2.85954e-05	0.00529748	Sorbs1	no peak	pval & log2fc
ENSMUSG00000025007.13	4454.79	-0.361092	0.351088	-1.0285	0.075489	0.758287	Aldh18a1	no peak	ns
ENSMUSG00000025008.15	356.785	-0.0704436	0.310198	-0.227092	0.694712	0.966522	Tctn3	no peak	ns
ENSMUSG00000025010.14	758.508	-0.284983	0.381397	-0.74721	0.196581	0.890942	Ccnj	no peak	ns
ENSMUSG00000025013.15	3.06203	-0.407554	1.79023	-0.227655	0.693994	0.966489	Tll2	no peak	ns
ENSMUSG00000025014.13	129.298	-0.719747	1.19905	-0.600262	0.299553	0.925643	Dntt	no peak	ns
ENSMUSG00000025016.11	8942.75	0.0696165	0.229533	0.303296	0.600163	0.961451	Tm9sf3	no peak	ns
ENSMUSG00000025017.10	3577.89	0.276528	0.341798	0.809038	0.162051	0.870708	Pik3ap1	no peak	ns
ENSMUSG00000025019.17	2384.38	0.0326481	0.252389	0.129356	0.823101	0.971596	Lcor	no peak	ns
ENSMUSG00000025020.11	34.1559	0.696412	0.828902	0.840162	0.146503	0.858922	Slit1	no peak	ns
ENSMUSG00000025024.7	1418.53	-0.114338	0.223836	-0.510813	0.377342	0.940053	Smndc1	no peak	ns
ENSMUSG00000025025.14	1412.27	0.312404	0.547596	0.570501	0.324153	0.930896	Mxi1	no peak	ns
ENSMUSG00000025026.15	2616.89	-0.167134	0.247018	-0.676607	0.242268	0.90965	Add3	no peak	ns
ENSMUSG00000025027.18	2088.8	-0.0415887	0.308679	-0.134731	0.81588	0.971352	Xpnpep1	no peak	ns
ENSMUSG00000025034.9	2550.31	-0.273876	0.392702	-0.697413	0.22809	0.90457	Trim8	no peak	ns
ENSMUSG00000025035.9	415.07	0.014709	0.344101	0.0427462	0.94111	0.975069	Arl3	no peak	ns
ENSMUSG00000025036.7	410.835	0.150136	0.287029	0.52307	0.366002	0.93831	Sfxn2	no peak	ns
ENSMUSG00000025037.6	77.8811	1.89968	0.829197	2.29098	7.51538e-05	0.0112801	Maoa	no peak	pval & log2fc
ENSMUSG00000025038.7	114.765	-0.469182	0.319325	-1.4693	0.0111079	0.315827	Efhc2	no peak	ns
ENSMUSG00000025040.13	782.106	0.219037	0.313813	0.697988	0.227707	0.904425	Fundc1	no peak	ns
ENSMUSG00000025041.17	2076.42	-0.00864898	0.259434	-0.0333379	0.954055	0.975399	Nt5c2	no peak	ns
ENSMUSG00000025044.16	59.719	0.838558	1.09932	0.762795	0.187407	0.886211	Msr1	no peak	ns
ENSMUSG00000025047.9	3224.36	0.00974783	0.40785	0.0239005	0.967052	0.975721	Pdcd11	no peak	ns
ENSMUSG00000025049.6	665.373	0.1367	0.306129	0.446545	0.440272	0.948178	Taf5	no peak	ns
ENSMUSG00000025050.8	718.794	0.0812675	0.243315	0.334001	0.563783	0.959066	Pcgf6	no peak	ns
ENSMUSG00000025058.4	562.371	-0.057822	0.415558	-0.139143	0.809965	0.971148	5430427O19Rik	no peak	ns
ENSMUSG00000025059.16	1555.73	7.56657e-05	0.300738	0.0002516	0.999653	0.976494	Gk	no peak	ns
ENSMUSG00000025060.15	8030.29	0.02494	0.236586	0.105416	0.855439	0.97264	Slk	no peak	ns
ENSMUSG00000025064.15	9.15766	0.308389	1.44163	0.213916	0.711608	0.967291	Col17a1	no peak	ns
ENSMUSG00000025066.10	1879.32	-0.0972723	0.218932	-0.444304	0.442569	0.948433	Sfr1	no peak	ns
ENSMUSG00000025068.8	3324.31	-0.0472416	0.43877	-0.107668	0.852385	0.972545	Gsto1	no peak	ns
ENSMUSG00000025069.15	12.8817	0.55981	0.989681	0.565647	0.328287	0.931707	Gsto2	no peak	ns
ENSMUSG00000025076.11	1175.8	0.0599094	0.219301	0.273184	0.636837	0.963591	Casp7	no peak	ns
ENSMUSG00000025077.13	584.178	0.160353	0.306906	0.522482	0.366541	0.938395	Dclre1a	no peak	ns
ENSMUSG00000025078.9	2053.9	0.0420813	0.199277	0.21117	0.715147	0.967448	Nhlrc2	no peak	ns
ENSMUSG00000025081.13	0.503759	2.47677	3.29432	0.75183	0.193828	0.889564	Tdrd1	no peak	log2fc
ENSMUSG00000025083.18	0.674164	2.89684	3.84797	0.752823	0.19324	0.889265	Afap1l2	no peak	log2fc
ENSMUSG00000025085.16	880.904	-0.118857	0.341827	-0.34771	0.547891	0.957928	Ablim1	no peak	ns
ENSMUSG00000025086.13	936.764	0.0981637	0.245656	0.399599	0.489817	0.953174	Trub1	no peak	ns
ENSMUSG00000025089.15	228.091	-0.802164	0.831558	-0.964652	0.0954859	0.798718	Gfra1	no peak	ns
ENSMUSG00000025092.7	6.65515	-0.604633	1.0848	-0.557369	0.335415	0.933061	Hspa12a	no peak	ns
ENSMUSG00000025094.8	1252.95	1.04508	0.910547	1.14775	0.0473026	0.662821	Slc18a2	no peak	log2fc
ENSMUSG00000025102.14	258.824	0.0124779	0.357073	0.034945	0.951843	0.975343	3110040N11Rik	no peak	ns
ENSMUSG00000025103.8	2146.4	-0.0285987	0.23156	-0.123504	0.83098	0.971858	Btbd1	no peak	ns
ENSMUSG00000025104.13	2.49159	-0.550045	1.35811	-0.405007	0.48396	0.952634	Hdgfl3	no peak	ns
ENSMUSG00000025105.10	0.822313	-3.14958	2.84829	-1.10578	0.0559983	0.699443	Bnc1	no peak	log2fc
ENSMUSG00000025130.11	20878.8	0.193509	0.427883	0.452247	0.434456	0.94752	P4hb	no peak	ns
ENSMUSG00000025132.13	12990.7	-0.12236	0.359445	-0.340415	0.55632	0.958539	Arhgdia	no peak	ns
ENSMUSG00000025133.9	2000.36	0.0448355	0.219965	0.20383	0.724639	0.96786	Ints4	no peak	ns
ENSMUSG00000025134.2	3125.56	-0.14327	0.458309	-0.312606	0.589021	0.960751	Alyref	no peak	ns
ENSMUSG00000025135.12	1339.53	-0.08235	0.21894	-0.37613	0.515666	0.955416	Anapc11	no peak	ns
ENSMUSG00000025137.15	2129.29	0.0404205	0.244408	0.165381	0.775018	0.969887	Pcyt2	no peak	ns
ENSMUSG00000025138.14	2040.13	-0.0374849	0.230814	-0.162403	0.778963	0.970035	Sirt7	no peak	ns
ENSMUSG00000025139.14	1988.9	0.0110171	0.192482	0.0572368	0.921203	0.974544	Tollip	no peak	ns
ENSMUSG00000025140.15	699.79	-0.365353	0.491106	-0.743938	0.198548	0.891906	Pycr1	no peak	ns
ENSMUSG00000025141.3	89.6137	-1.32202	0.721371	-1.83265	0.00153889	0.0858718	Myadml2	no peak	pval & log2fc
ENSMUSG00000025142.18	1747.8	-0.230013	0.224055	-1.02659	0.0760319	0.759598	Aspscr1	no peak	ns
ENSMUSG00000025144.17	712.175	0.140362	0.365476	0.384053	0.506861	0.954677	Cenpx	no peak	ns
ENSMUSG00000025145.13	1377.59	0.0307029	0.228973	0.13409	0.816741	0.971381	Lrrc45	no peak	ns
ENSMUSG00000025147.7	1379.94	-0.271818	0.317941	-0.854931	0.139536	0.852915	Mob2	no peak	ns
ENSMUSG00000025150.10	22.0748	1.93517	1.2119	1.59681	0.00578621	0.199925	Cbr2	no peak	log2fc
ENSMUSG00000025151.16	101.147	-0.524726	0.530105	-0.989853	0.087137	0.783606	Maged1	no peak	ns
ENSMUSG00000025153.9	17300.6	-0.172474	0.54784	-0.314825	0.586378	0.960581	Fasn	no peak	ns
ENSMUSG00000025154.15	3519.44	0.407579	0.344311	1.18375	0.0407758	0.628879	Arhgap19	no peak	ns
ENSMUSG00000025155.15	1577.01	-0.1933	0.419232	-0.46108	0.425536	0.946479	Dus1l	no peak	ns
ENSMUSG00000025156.17	1528.01	-0.213753	0.435392	-0.490943	0.39618	0.94274	Gps1	no peak	ns
ENSMUSG00000025157.8	1361.71	-0.176366	0.365588	-0.482417	0.404434	0.943843	Zdhhc16	no peak	ns
ENSMUSG00000025158.7	677.016	-0.130496	0.322133	-0.405101	0.483859	0.952625	Rfng	no peak	ns
ENSMUSG00000025159.8	2595.55	-0.132545	0.206295	-0.642501	0.266831	0.917279	Mms19	no peak	ns
ENSMUSG00000025161.16	1993.9	0.389952	1.37088	0.284454	0.623	0.962812	Slc16a3	no peak	ns
ENSMUSG00000025162.18	5276.64	-0.0992793	0.21258	-0.467021	0.419597	0.945762	Csnk1d	no peak	ns
ENSMUSG00000025163.6	584.364	1.12535	1.46326	0.769072	0.183803	0.884238	Cd7	no peak	log2fc
ENSMUSG00000025165.12	2.06103	-0.590764	1.92633	-0.306679	0.596103	0.961199	Sectm1a	no peak	ns
ENSMUSG00000025169.6	286.309	-0.112958	0.358454	-0.315126	0.586021	0.960558	Ogfod3	no peak	ns
ENSMUSG00000025170.13	22.3339	-0.413936	1.19611	-0.346067	0.549783	0.958067	Rab40b	no peak	ns
ENSMUSG00000025171.2	1041.06	-0.263266	0.367759	-0.715866	0.216019	0.899772	Ubtd1	no peak	ns
ENSMUSG00000025173.13	1569.59	0.0306287	0.180014	0.170146	0.768718	0.969647	Wdr45b	no peak	ns
ENSMUSG00000025175.12	43.0635	-0.500892	0.991594	-0.505138	0.382665	0.940838	Fn3k	no peak	ns
ENSMUSG00000025176.14	36.9399	0.893358	0.848016	1.05347	0.0686618	0.74049	Hoga1	no peak	ns
ENSMUSG00000025178.9	1508.11	0.162348	0.342314	0.474265	0.412421	0.944871	Pi4k2a	no peak	ns
ENSMUSG00000025184.10	737.096	-0.0328686	0.240795	-0.136501	0.813506	0.97127	R3hcc1l	no peak	ns
ENSMUSG00000025188.15	2290.11	-0.16841	0.236638	-0.711675	0.218719	0.900886	Hps1	no peak	ns
ENSMUSG00000025189.9	1.44521	1.12457	2.11859	0.530809	0.358953	0.937175	Cnnm1	no peak	log2fc
ENSMUSG00000025190.13	937.417	-0.302627	0.288625	-1.04851	0.0699746	0.744113	Got1	no peak	ns
ENSMUSG00000025192.13	566.887	0.14318	0.416827	0.343501	0.552747	0.958283	Entpd7	no peak	ns
ENSMUSG00000025193.14	293.127	-0.113698	0.250055	-0.454693	0.431976	0.947235	Cutc	no peak	ns
ENSMUSG00000025194.5	134.469	-0.35183	0.635749	-0.553411	0.338859	0.933696	Abcc2	no peak	ns
ENSMUSG00000025195.9	878.109	0.387465	0.40659	0.952962	0.0995702	0.805368	Dnmbp	no peak	ns
ENSMUSG00000025196.4	7.64581	-0.741114	0.973842	-0.761022	0.188435	0.886761	Cpn1	no peak	ns
ENSMUSG00000025197.9	1.43907	-0.920112	1.8894	-0.486987	0.399997	0.943256	Cyp2c23	no peak	ns
ENSMUSG00000025198.16	1461.76	0.0983989	0.275336	0.357378	0.536818	0.957098	Erlin1	no peak	ns
ENSMUSG00000025199.16	1826.77	0.15967	0.212258	0.752244	0.193583	0.889439	Chuk	no peak	ns
ENSMUSG00000025200.7	826.68	0.0649394	0.282006	0.230277	0.690651	0.966332	Cwf19l1	no peak	ns
ENSMUSG00000025201.7	247.595	0.418391	0.259285	1.61364	0.00529131	0.188762	Bloc1s2-ps	no peak	ns
ENSMUSG00000025202.8	296.26	0.342289	0.414911	0.82497	0.153943	0.864819	Scd3	no peak	ns
ENSMUSG00000025203.6	27477.6	0.3079	0.393416	0.782633	0.176192	0.879838	Scd2	no peak	ns
ENSMUSG00000025204.10	1043.88	-0.157695	0.406447	-0.387984	0.502522	0.954304	Ndufb8	no peak	ns
ENSMUSG00000025207.16	22.7557	-0.0687466	1.14739	-0.0599156	0.917528	0.974444	Sema4g	no peak	ns
ENSMUSG00000025208.9	1064.76	-0.0424561	0.236032	-0.179875	0.755903	0.969149	Mrpl43	no peak	ns
ENSMUSG00000025209.5	948.012	-0.110529	0.427999	-0.258247	0.655373	0.964584	Twnk	no peak	ns
ENSMUSG00000025212.17	1144.35	-0.0806188	0.39825	-0.202433	0.726451	0.967938	Sfxn3	no peak	ns
ENSMUSG00000025217.15	12211.1	-0.094098	0.214598	-0.438486	0.448567	0.949087	Btrc	no peak	ns
ENSMUSG00000025218.6	667.885	-0.353628	0.313957	-1.12636	0.0515813	0.681893	Poll	no peak	ns
ENSMUSG00000025220.8	5834.76	-0.270732	0.270246	-1.0018	0.0833903	0.776061	Oga	no peak	ns
ENSMUSG00000025221.16	8.96681	0.104542	0.809583	0.12913	0.823405	0.971606	Kcnip2	no peak	ns
ENSMUSG00000025223.15	7046.12	-0.341723	0.399914	-0.854491	0.13974	0.853098	Ldb1	no peak	ns
ENSMUSG00000025224.16	3639.17	-0.0947877	0.237807	-0.39859	0.490913	0.953274	Gbf1	no peak	ns
ENSMUSG00000025225.15	949.229	-0.0278137	0.315567	-0.0881386	0.878931	0.973352	Nfkb2	no peak	ns
ENSMUSG00000025226.11	106.785	-0.29404	0.534908	-0.549702	0.342106	0.934284	Fbxl15	no peak	ns
ENSMUSG00000025227.14	2486.32	0.430572	0.368814	1.16745	0.0436299	0.644527	Mfsd13a	no peak	ns
ENSMUSG00000025228.5	3527.06	-0.129125	0.286734	-0.45033	0.436406	0.947742	Actr1a	no peak	ns
ENSMUSG00000025229.15	3.81964	1.70463	2.8494	0.598242	0.301182	0.926016	Pitx3	no peak	log2fc
ENSMUSG00000025231.17	1645.22	-0.230051	0.350168	-0.656974	0.256206	0.914143	Sufu	no peak	ns
ENSMUSG00000025232.8	7027.62	0.315572	0.376754	0.837607	0.147735	0.859934	Hexa	no peak	ns
ENSMUSG00000025234.11	5427.64	-0.0212067	0.189857	-0.111698	0.846927	0.972373	Arih1	no peak	ns
ENSMUSG00000025235.8	190.613	-0.00221691	0.268423	-0.00825903	0.988612	0.976238	Bbs4	no peak	ns
ENSMUSG00000025236.11	2168.09	0.0237656	0.255013	0.0931937	0.872046	0.973147	Adpgk	no peak	ns
ENSMUSG00000025237.16	1034.64	-0.0754988	0.379021	-0.199194	0.730655	0.968117	Parp6	no peak	ns
ENSMUSG00000025239.3	2288.53	-0.0802575	0.303293	-0.26462	0.647437	0.964165	Limd1	no peak	ns
ENSMUSG00000025240.10	1686.28	0.119275	0.287654	0.414647	0.473617	0.95165	Sacm1l	no peak	ns
ENSMUSG00000025241.16	1662.56	0.0174938	0.380396	0.0459883	0.936652	0.974953	Fyco1	no peak	ns
ENSMUSG00000025243.15	3.32884	0.923084	1.18723	0.777511	0.179039	0.881522	Slc6a20b	no peak	ns
ENSMUSG00000025245.14	984.378	1.35812	0.77665	1.74869	0.00250992	0.117011	Lztfl1	no peak	log2fc
ENSMUSG00000025246.13	4113.35	-0.0476765	0.207648	-0.229602	0.69151	0.966372	Tbl1x	no peak	ns
ENSMUSG00000025255.18	0.808593	-1.83662	2.47083	-0.743321	0.198921	0.892086	Zfhx4	no peak	log2fc
ENSMUSG00000025257.5	82.9541	-0.233831	0.425584	-0.549437	0.342338	0.934326	Ribc1	no peak	ns
ENSMUSG00000025260.10	1011.74	-0.125565	0.332215	-0.377964	0.513621	0.955247	Hsd17b10	no peak	ns
ENSMUSG00000025261.18	19750	-0.0346325	0.181168	-0.191162	0.741118	0.968553	Huwe1	no peak	ns
ENSMUSG00000025262.8	1541.23	-0.00783307	0.279563	-0.0280189	0.961379	0.975582	Fam120c	no peak	ns
ENSMUSG00000025264.12	528.747	0.0227596	0.430905	0.0528182	0.927268	0.974706	Tsr2	no peak	ns
ENSMUSG00000025265.14	93.1001	0.856197	0.619866	1.38126	0.01698	0.413712	Fgd1	no peak	ns
ENSMUSG00000025266.11	2042.04	0.0902262	0.218755	0.412453	0.475961	0.951876	Gnl3l	no peak	ns
ENSMUSG00000025268.15	108.492	0.525079	0.440946	1.1908	0.0395921	0.621978	Maged2	no peak	ns
ENSMUSG00000025269.16	399.389	-0.00833466	0.269753	-0.0308974	0.957415	0.975483	Apex2	no peak	ns
ENSMUSG00000025270.13	0.338945	0.033665	4.08047	0.00825028	0.988624	0.976238	Alas2	no peak	ns
ENSMUSG00000025271.13	134.857	0.230015	0.360369	0.638278	0.269987	0.918167	Pfkfb1	no peak	ns
ENSMUSG00000025272.16	0.473924	0.890484	4.04133	0.220344	0.703347	0.96692	Tro	no peak	ns
ENSMUSG00000025277.14	127.099	0.37828	0.413127	0.915651	0.113545	0.825134	Abhd6	no peak	ns
ENSMUSG00000025278.9	10227.1	0.29658	0.284683	1.04179	0.071789	0.748957	Flnb	no peak	ns
ENSMUSG00000025279.7	5.80237	0.779515	1.29296	0.60289	0.297442	0.925155	Dnase1l3	no peak	ns
ENSMUSG00000025280.8	1324.41	-0.0616909	0.270427	-0.228124	0.693396	0.966461	Polr3a	no peak	ns
ENSMUSG00000025283.15	2789.86	0.297412	0.470311	0.632373	0.274443	0.919388	Sat1	no peak	ns
ENSMUSG00000025287.15	793.193	0.261321	0.241635	1.08147	0.0616185	0.719158	Acot9	no peak	ns
ENSMUSG00000025289.15	468.128	0.00898535	0.424104	0.0211867	0.970792	0.975813	Prdx4	no peak	ns
ENSMUSG00000025290.17	13476.8	0.0172456	0.232087	0.0743065	0.897817	0.973898	Rps24	no peak	ns
ENSMUSG00000025314.16	2663.51	0.0939193	0.396507	0.236867	0.682275	0.965933	Ptprj	no peak	ns
ENSMUSG00000025317.7	8.76294	-0.81774	0.790576	-1.03436	0.073838	0.754211	Car5a	no peak	ns
ENSMUSG00000025323.10	591.82	-0.235803	0.350453	-0.672853	0.244891	0.910531	Sp4	no peak	ns
ENSMUSG00000025324.8	1417.45	0.0649516	0.386381	0.168102	0.771418	0.96975	Atp10a	no peak	ns
ENSMUSG00000025326.12	4247.24	0.143522	0.259739	0.552561	0.339601	0.933832	Ube3a	no peak	ns
ENSMUSG00000025328.9	16.6538	1.09765	1.05551	1.03992	0.0723002	0.750288	Padi3	no peak	log2fc
ENSMUSG00000025329.3	8.09863	0.640429	1.50663	0.425074	0.462566	0.950552	Padi1	no peak	ns
ENSMUSG00000025330.6	677.167	-0.458637	1.61771	-0.28351	0.624154	0.962878	Padi4	no peak	ns
ENSMUSG00000025332.14	7562.61	-0.206197	0.234648	-0.878751	0.128841	0.842627	Kdm5c	no peak	ns
ENSMUSG00000025337.10	1239.43	0.0993404	0.253301	0.392183	0.497909	0.9539	Sbds	no peak	ns
ENSMUSG00000025340.14	572.826	0.247389	0.247054	1.00136	0.0835274	0.776346	Rabgef1	no peak	ns
ENSMUSG00000025348.9	1.60576	0.677314	1.77832	0.380873	0.510386	0.954976	Itga7	no peak	ns
ENSMUSG00000025350.15	84.3967	-0.060445	0.64791	-0.0932923	0.871912	0.973143	Rdh5	no peak	ns
ENSMUSG00000025351.14	4152.69	1.03674	0.767768	1.35033	0.0196125	0.44905	Cd63	no peak	log2fc
ENSMUSG00000025352.6	56.2198	-0.362545	0.852492	-0.425277	0.462353	0.95053	Gdf11	no peak	ns
ENSMUSG00000025353.5	650.598	0.0294946	0.325878	0.090508	0.875703	0.973256	Ormdl2	no peak	ns
ENSMUSG00000025354.5	1552.2	0.0541289	0.185843	0.291262	0.614705	0.962329	Dnajc14	no peak	ns
ENSMUSG00000025355.7	540.514	0.0664561	0.373976	0.177702	0.75876	0.969261	Mmp19	no peak	ns
ENSMUSG00000025357.8	846.341	-0.107001	0.530569	-0.201672	0.727438	0.96798	Dgka	no peak	ns
ENSMUSG00000025358.16	3000.43	-0.0722771	0.202296	-0.357285	0.536924	0.957106	Cdk2	no peak	ns
ENSMUSG00000025359.10	32.7303	0.140358	0.550602	0.254918	0.659533	0.964799	Pmel	no peak	ns
ENSMUSG00000025362.6	10422.4	-0.103399	0.209239	-0.494166	0.393086	0.942316	Rps26	no peak	ns
ENSMUSG00000025364.13	9641.17	-0.0661573	0.441613	-0.149808	0.795709	0.970647	Pa2g4	no peak	ns
ENSMUSG00000025366.8	7422.04	0.0581251	0.303177	0.19172	0.74039	0.968523	Esyt1	no peak	ns
ENSMUSG00000025369.15	5863.31	-0.188819	0.253805	-0.743952	0.19854	0.891902	Smarcc2	no peak	ns
ENSMUSG00000025370.7	1.9861	-0.970284	1.47573	-0.657494	0.255829	0.914028	Cdh9	no peak	ns
ENSMUSG00000025371.12	757.704	-0.247587	0.334838	-0.739423	0.201286	0.893219	Chmp6	no peak	ns
ENSMUSG00000025372.16	1210.76	0.284964	0.390772	0.729234	0.207566	0.896114	Baiap2	no peak	ns
ENSMUSG00000025373.14	1309.54	0.0334057	0.317522	0.105207	0.855722	0.972649	Rnf41	no peak	ns
ENSMUSG00000025374.13	1005.59	-0.0590063	0.370291	-0.159351	0.783012	0.970185	Nabp2	no peak	ns
ENSMUSG00000025375.15	1526.06	0.661746	0.480935	1.37596	0.0174079	0.419762	Aatk	no peak	ns
ENSMUSG00000025377.14	630.424	0.104594	0.250923	0.416837	0.471284	0.951422	Tepsin	no peak	ns
ENSMUSG00000025380.2	0.333087	1.88164	4.03866	0.465907	0.420707	0.945898	Fscn2	no peak	log2fc
ENSMUSG00000025381.3	1470.41	-0.103439	0.359013	-0.28812	0.618528	0.962553	Cnpy2	no peak	ns
ENSMUSG00000025383.2	3.20263	0.765669	1.23171	0.621631	0.282678	0.921553	Il23a	no peak	ns
ENSMUSG00000025384.15	546.803	-0.0822685	0.371789	-0.221278	0.70215	0.966865	Faap100	no peak	ns
ENSMUSG00000025386.2	12.8204	-0.18969	0.760629	-0.249386	0.666471	0.965153	Pde6g	no peak	ns
ENSMUSG00000025393.12	23533.5	-0.167308	0.437503	-0.382416	0.508673	0.954831	Atp5b	no peak	ns
ENSMUSG00000025395.14	1801.41	-0.259781	0.303323	-0.856451	0.138834	0.852281	Prim1	no peak	ns
ENSMUSG00000025396.7	0.837112	3.2098	3.54487	0.905475	0.117613	0.830154	Hsd17b6	no peak	log2fc
ENSMUSG00000025401.9	14.636	-0.372129	0.626485	-0.593996	0.304626	0.926791	Myo1a	no peak	ns
ENSMUSG00000025402.12	449.24	0.446445	0.383444	1.1643	0.0442	0.647496	Nab2	no peak	ns
ENSMUSG00000025403.5	10716.4	-0.517621	0.508658	-1.01762	0.0786304	0.765681	Shmt2	no peak	ns
ENSMUSG00000025404.15	3819.35	-0.155882	0.234671	-0.664258	0.250972	0.912509	R3hdm2	no peak	ns
ENSMUSG00000025405.9	1.14196	1.45188	2.2442	0.64695	0.263533	0.91633	Inhbc	no peak	log2fc
ENSMUSG00000025407.7	0.66417	1.54353	3.13357	0.492578	0.394608	0.942525	Gli1	no peak	log2fc
ENSMUSG00000025408.15	520.705	-0.576568	0.708341	-0.81397	0.159508	0.868917	Ddit3	no peak	ns
ENSMUSG00000025409.14	4183.41	-0.277052	0.329846	-0.839942	0.146608	0.85901	Mbd6	no peak	ns
ENSMUSG00000025410.10	2941.78	-0.150131	0.244247	-0.61467	0.288102	0.922916	Dctn2	no peak	ns
ENSMUSG00000025413.13	1020.65	-0.200932	0.258895	-0.776111	0.179823	0.881978	Ttc4	no peak	ns
ENSMUSG00000025417.8	1347.78	-0.0619807	0.281167	-0.220441	0.703223	0.966914	Pip4k2c	no peak	ns
ENSMUSG00000025420.13	22.3936	-0.451051	0.609395	-0.740163	0.200836	0.893005	Katnal2	no peak	ns
ENSMUSG00000025421.15	215.457	0.200169	0.519611	0.385228	0.505562	0.954566	Hdhd2	no peak	ns
ENSMUSG00000025422.10	1743.76	-0.242659	0.343699	-0.706022	0.2224	0.902367	Agap2	no peak	ns
ENSMUSG00000025423.16	1443.18	-0.000421761	0.252153	-0.00167264	0.997694	0.976449	Pias2	no peak	ns
ENSMUSG00000025425.18	0.495621	-0.864754	3.40509	-0.25396	0.660733	0.964861	St8sia5	no peak	ns
ENSMUSG00000025427.15	1.84221	0.225092	2.08874	0.107764	0.852255	0.972541	Rnf165	no peak	ns
ENSMUSG00000025428.15	19417.3	-0.0834083	0.35826	-0.232815	0.68742	0.966179	Atp5a1	no peak	ns
ENSMUSG00000025429.9	467.701	0.0719585	0.579366	0.124202	0.83004	0.971827	Pstpip2	no peak	ns
ENSMUSG00000025432.11	18.6183	0.541056	0.785343	0.688942	0.23379	0.906679	Avil	no peak	ns
ENSMUSG00000025433.7	0.640468	1.48595	3.15355	0.4712	0.415448	0.94525	Crisp3	no peak	log2fc
ENSMUSG00000025436.12	352.461	0.0251391	0.349095	0.0720123	0.900956	0.973986	Atp23	no peak	ns
ENSMUSG00000025437.15	1547.65	0.273183	0.257306	1.0617	0.0665245	0.734367	Usp33	no peak	ns
ENSMUSG00000025439.5	2289.26	-0.0359241	0.377606	-0.0951365	0.869402	0.973068	Clns1a	no peak	ns
ENSMUSG00000025450.4	3.1624	0.186117	1.24321	0.149706	0.795845	0.970652	Gm9752	no peak	ns
ENSMUSG00000025451.15	1649.25	-0.06346	0.254848	-0.249011	0.666941	0.965177	Paip1	no peak	ns
ENSMUSG00000025453.18	2.7106	0.37805	1.36694	0.276566	0.63267	0.96336	Nnt	no peak	ns
ENSMUSG00000025461.11	0.459803	-0.739441	4.0495	-0.182601	0.752324	0.969006	Cd163l1	no peak	ns
ENSMUSG00000025464.15	1061.04	-0.153882	0.297068	-0.518003	0.370664	0.939039	Paox	no peak	ns
ENSMUSG00000025465.13	1936.88	0.208021	0.311086	0.668694	0.247821	0.911495	Echs1	no peak	ns
ENSMUSG00000025466.19	34.6781	0.326581	0.568564	0.574397	0.32086	0.930237	Fuom	no peak	ns
ENSMUSG00000025468.15	0.658451	2.86544	3.81967	0.750179	0.194808	0.890059	Caly	no peak	log2fc
ENSMUSG00000025470.11	549.239	-0.157381	0.279645	-0.562787	0.330739	0.932179	Zfp511	no peak	ns
ENSMUSG00000025473.16	1751.45	0.869531	0.669771	1.29825	0.024853	0.508075	Adam8	no peak	ns
ENSMUSG00000025474.9	1633.71	-0.142552	0.264793	-0.538355	0.352163	0.936041	Tubgcp2	no peak	ns
ENSMUSG00000025475.17	0.654049	0.0975993	2.67109	0.0365392	0.949648	0.975287	Adgra1	no peak	ns
ENSMUSG00000025477.14	659.849	0.0262028	0.35341	0.0741427	0.898041	0.973904	Inpp5a	no peak	ns
ENSMUSG00000025480.5	0.976092	3.43339	3.95225	0.868718	0.133266	0.847052	Syce1	no peak	log2fc
ENSMUSG00000025484.9	36.2739	0.0145014	0.422542	0.0343194	0.952704	0.975365	Bet1l	no peak	ns
ENSMUSG00000025485.13	2777.73	-0.190262	0.3656	-0.520411	0.368444	0.938694	Ric8a	no peak	ns
ENSMUSG00000025486.17	3147.42	-0.138429	0.250662	-0.552256	0.339868	0.93388	Sirt3	no peak	ns
ENSMUSG00000025487.15	2559.35	-0.138129	0.392187	-0.3522	0.542734	0.957546	Psmd13	no peak	ns
ENSMUSG00000025489.5	9.02607	0.612654	0.88615	0.691366	0.232148	0.906081	Ifitm5	no peak	ns
ENSMUSG00000025491.14	2479.27	0.100789	0.927549	0.108662	0.851039	0.972503	Ifitm1	no peak	ns
ENSMUSG00000025492.6	2137.99	0.26288	0.391285	0.671837	0.245604	0.910768	Ifitm3	no peak	ns
ENSMUSG00000025494.8	907.297	-0.171449	0.234029	-0.732597	0.205478	0.895169	Sigirr	no peak	ns
ENSMUSG00000025495.15	692.387	-0.0564324	0.227802	-0.247726	0.668558	0.965258	Ptdss2	no peak	ns
ENSMUSG00000025496.5	0.495769	2.45595	3.99583	0.614628	0.288136	0.922924	Drd4	no peak	log2fc
ENSMUSG00000025497.15	0.511748	2.49744	3.99333	0.625402	0.279768	0.920801	Cdhr5	no peak	log2fc
ENSMUSG00000025498.15	271.805	0.189644	0.611599	0.310079	0.592036	0.960943	Irf7	no peak	ns
ENSMUSG00000025499.18	739.257	-0.186892	0.483655	-0.386417	0.50425	0.954453	Hras	no peak	ns
ENSMUSG00000025500.12	90.9452	-0.0582325	0.856553	-0.0679848	0.906469	0.974141	Lmntd2	no peak	ns
ENSMUSG00000025503.5	6069.86	0.118103	0.289375	0.408132	0.480594	0.952318	Taldo1	no peak	ns
ENSMUSG00000025504.14	3.53514	0.596381	1.40227	0.425299	0.46233	0.950528	Eps8l2	no peak	ns
ENSMUSG00000025505.16	457.912	-0.0463349	0.32399	-0.143014	0.804784	0.970968	Tmem80	no peak	ns
ENSMUSG00000025507.13	1121.18	-0.193085	0.255843	-0.754699	0.192132	0.888698	Pidd1	no peak	ns
ENSMUSG00000025508.13	14832	-0.0305579	0.187257	-0.163187	0.777924	0.969996	Rplp2	no peak	ns
ENSMUSG00000025509.15	2452.88	-0.123284	0.204393	-0.603171	0.297217	0.925103	Pnpla2	no peak	ns
ENSMUSG00000025510.14	705.077	-0.436491	0.273854	-1.59389	0.00587628	0.201886	Cd151	no peak	ns
ENSMUSG00000025511.15	1595.13	-0.112141	0.511946	-0.219049	0.705009	0.966995	Tspan4	no peak	ns
ENSMUSG00000025512.15	1021.16	0.0497181	0.344794	0.144197	0.803202	0.970913	Chid1	no peak	ns
ENSMUSG00000025515.15	14.9265	0.795065	1.40749	0.564882	0.328942	0.931834	Muc2	no peak	ns
ENSMUSG00000025521.15	761.482	-0.00266015	0.20804	-0.0127867	0.982369	0.976091	Tmem192	no peak	ns
ENSMUSG00000025525.12	421.341	-0.000460243	0.246336	-0.00186835	0.997424	0.976443	Apool	no peak	ns
ENSMUSG00000025527.9	0.815001	1.92091	2.46987	0.777737	0.178913	0.881449	Satl1	no peak	log2fc
ENSMUSG00000025528.10	1.14808	0.420394	2.02003	0.208113	0.719096	0.967621	2010106E10Rik	no peak	ns
ENSMUSG00000025529.14	1.06817	-1.19435	3.52529	-0.338795	0.5582	0.958673	Zfp711	no peak	log2fc
ENSMUSG00000025531.14	862.628	-0.000178524	0.315218	-0.00056635	0.999219	0.976484	Chm	no peak	ns
ENSMUSG00000025532.13	721.212	-0.151992	0.193155	-0.786893	0.17385	0.878416	Crcp	no peak	ns
ENSMUSG00000025533.15	793.195	-0.00281481	0.193647	-0.0145358	0.979958	0.976033	Asl	no peak	ns
ENSMUSG00000025534.17	5841.79	0.119364	0.4774	0.250029	0.665663	0.965112	Gusb	no peak	ns
ENSMUSG00000025537.12	3.52905	0.171527	1.19625	0.143388	0.804283	0.970951	Phkg1	no peak	ns
ENSMUSG00000025538.15	535.668	-0.199608	0.370829	-0.538276	0.352233	0.936053	Sumf2	no peak	ns
ENSMUSG00000025544.13	4415.09	-0.00709672	0.227291	-0.0312231	0.956966	0.975472	Tm9sf2	no peak	ns
ENSMUSG00000025545.10	588.117	-0.00229591	0.622124	-0.00369044	0.994911	0.976385	Clybl	no peak	ns
ENSMUSG00000025551.13	102.64	0.0492586	0.286963	0.171655	0.766726	0.969571	Fgf14	no peak	ns
ENSMUSG00000025555.14	8.33029	-0.453948	0.869422	-0.522126	0.366868	0.938447	Farp1	no peak	ns
ENSMUSG00000025557.10	0.329226	1.86701	4.03998	0.462133	0.42448	0.946353	Slc15a1	no peak	log2fc
ENSMUSG00000025558.19	454.325	-0.899633	0.404654	-2.22322	0.000121919	0.0155123	Dock9	peak	pval
ENSMUSG00000025571.13	3882.21	0.0814723	0.300051	0.271528	0.638881	0.963703	Tnrc6c	no peak	ns
ENSMUSG00000025572.17	1615.09	-0.183287	0.278964	-0.657027	0.256167	0.914131	Tmc6	no peak	ns
ENSMUSG00000025573.4	7.97364	0.195399	1.22921	0.158963	0.783527	0.970204	6030468B19Rik	no peak	ns
ENSMUSG00000025574.13	1613.65	0.0283451	0.418757	0.0676885	0.906875	0.974152	Tk1	no peak	ns
ENSMUSG00000025575.14	2010.92	-0.0647467	0.200983	-0.322151	0.577697	0.960012	Cant1	no peak	ns
ENSMUSG00000025576.17	2.45031	-0.170489	1.499	-0.113735	0.844172	0.972285	Rbfox3	no peak	ns
ENSMUSG00000025577.7	749.869	-0.578466	0.454993	-1.27137	0.0280041	0.537846	Cbx2	no peak	ns
ENSMUSG00000025578.9	293.392	-0.321337	0.304817	-1.0542	0.0684704	0.739953	Cbx8	no peak	ns
ENSMUSG00000025579.14	3120.39	0.00449583	0.246499	0.0182388	0.974854	0.975911	Gaa	no peak	ns
ENSMUSG00000025580.15	3133.57	-0.217313	0.399325	-0.5442	0.346959	0.935144	Eif4a3	no peak	ns
ENSMUSG00000025582.4	21.5954	-1.47279	1.59431	-0.923776	0.110377	0.821013	Nptx1	no peak	log2fc
ENSMUSG00000025583.15	2822.1	-0.210453	0.290915	-0.723417	0.211214	0.897725	Rptor	no peak	ns
ENSMUSG00000025584.17	310.887	0.404909	0.400417	1.01122	0.0805299	0.769936	Pde8a	no peak	ns
ENSMUSG00000025586.17	2025.06	-0.194149	0.36806	-0.527493	0.361963	0.937665	Cpeb1	no peak	ns
ENSMUSG00000025588.4	1.31259	-1.58712	2.61153	-0.607735	0.293577	0.924244	Nat1	no peak	log2fc
ENSMUSG00000025591.6	557.408	0.139788	0.428853	0.325958	0.57321	0.959712	Tma16	no peak	ns
ENSMUSG00000025592.17	27.9199	0.238552	0.452026	0.527741	0.361738	0.937628	Dach2	no peak	ns
ENSMUSG00000025597.13	0.830704	-0.549531	2.20244	-0.24951	0.666315	0.965145	Klhl4	no peak	ns
ENSMUSG00000025602.13	374.671	-0.0210643	0.539039	-0.0390775	0.946156	0.975198	Zfp202	no peak	ns
ENSMUSG00000025607.15	1920.65	-0.126568	0.306587	-0.41283	0.475557	0.951837	Copg2	no peak	ns
ENSMUSG00000025608.9	86.5078	-1.1367	1.20774	-0.941182	0.103826	0.811844	Podxl	no peak	log2fc
ENSMUSG00000025609.15	2583.68	-0.0830937	0.261206	-0.318116	0.582471	0.960327	Mkln1	no peak	ns
ENSMUSG00000025610.7	0.475654	-0.807238	3.43567	-0.234958	0.684697	0.966049	Map3k7cl	no peak	ns
ENSMUSG00000025612.5	2721.24	-0.0810683	0.37066	-0.218714	0.705439	0.967014	Bach1	no peak	ns
ENSMUSG00000025613.13	6951.65	0.0103086	0.38776	0.026585	0.963354	0.97563	Cct8	no peak	ns
ENSMUSG00000025616.14	1142.47	0.0452605	0.244235	0.185316	0.748765	0.968864	Usp16	no peak	ns
ENSMUSG00000025626.16	1705.21	-0.0469436	0.198052	-0.237027	0.682072	0.965923	Phf6	no peak	ns
ENSMUSG00000025630.8	3840.64	0.0424841	0.230221	0.184536	0.749786	0.968905	Hprt	no peak	ns
ENSMUSG00000025645.8	455.636	-0.0391685	0.256834	-0.152505	0.792116	0.970517	Ccdc51	no peak	ns
ENSMUSG00000025646.9	843.716	0.0646745	0.237832	0.271933	0.638381	0.963675	Atrip	no peak	ns
ENSMUSG00000025647.16	2226.69	0.163902	0.275246	0.595473	0.303425	0.926523	Shisa5	no peak	ns
ENSMUSG00000025648.18	667.382	0.381093	0.441417	0.86334	0.135685	0.849369	Pfkfb4	no peak	ns
ENSMUSG00000025650.13	48.7115	0.188528	0.481959	0.391171	0.499019	0.953998	Col7a1	no peak	ns
ENSMUSG00000025651.14	4253.86	-0.0161762	0.418867	-0.0386188	0.946787	0.975214	Uqcrc1	no peak	ns
ENSMUSG00000025652.6	0.329077	-1.82721	4.03776	-0.452529	0.43417	0.947487	Tmem89	no peak	log2fc
ENSMUSG00000025656.17	29.1612	0.706366	1.0143	0.696405	0.228763	0.904824	Arhgef9	no peak	ns
ENSMUSG00000025665.16	1.4987	-2.88005	2.1225	-1.35691	0.019024	0.441525	Rps6ka6	no peak	log2fc
ENSMUSG00000025701.12	999.417	1.05575	1.64516	0.64173	0.267405	0.917442	Alox5	no peak	log2fc
ENSMUSG00000025702.15	1135.56	0.18363	0.417014	0.440344	0.446647	0.948879	2020-03-08	no peak	ns
ENSMUSG00000025716.14	52138.3	0.0324835	0.238646	0.136116	0.814022	0.971288	Myo3a	no peak	ns
ENSMUSG00000025722.16	1004.32	-0.2429	0.349625	-0.694745	0.229875	0.905241	Wdr73	no peak	ns
ENSMUSG00000025723.12	33.8062	-0.501985	0.560266	-0.895978	0.121512	0.834704	Nmb	no peak	ns
ENSMUSG00000025724.12	1608.29	-0.076072	0.29295	-0.259676	0.65359	0.964491	Sec11a	no peak	ns
ENSMUSG00000025726.11	89.3463	-0.245224	0.484923	-0.505696	0.38214	0.940761	Slc28a1	no peak	ns
ENSMUSG00000025727.8	0.511472	-0.921696	3.38424	-0.27235	0.637867	0.963647	A930017K11Rik	no peak	ns
ENSMUSG00000025728.16	2042.91	-0.0138979	0.343634	-0.0404439	0.944276	0.97515	Pigq	no peak	ns
ENSMUSG00000025730.14	2553.61	-0.048703	0.182344	-0.267094	0.644368	0.964001	Rab40c	no peak	ns
ENSMUSG00000025731.16	383.265	-0.0282298	0.328689	-0.0858859	0.882003	0.973442	Mettl26	no peak	ns
ENSMUSG00000025732.6	310.388	-0.21243	0.46906	-0.452883	0.433811	0.947446	Mcrip2	no peak	ns
ENSMUSG00000025733.17	334.207	-0.210324	0.292378	-0.719359	0.213787	0.898831	Rhot2	no peak	ns
ENSMUSG00000025736.15	729.83	-0.104289	0.237576	-0.438971	0.448065	0.949033	Jmjd8	no peak	ns
ENSMUSG00000025737.5	1064.36	-0.0642291	0.236203	-0.271924	0.638393	0.963676	Wdr24	no peak	ns
ENSMUSG00000025738.8	1.16141	-0.384688	2.37053	-0.162279	0.779128	0.970041	Fbxl16	no peak	ns
ENSMUSG00000025739.13	2.67647	-1.57324	1.38266	-1.13784	0.0492464	0.671761	Gng13	no peak	log2fc
ENSMUSG00000025742.5	2867.77	0.0128918	0.260575	0.0494745	0.931861	0.974827	Prps2	no peak	ns
ENSMUSG00000025743.14	1069.38	0.949321	0.834317	1.13784	0.0492459	0.671758	Sdc3	no peak	ns
ENSMUSG00000025745.12	4000.46	-0.043583	0.243921	-0.178677	0.757477	0.969211	Hadha	no peak	ns
ENSMUSG00000025746.11	20.6075	0.888215	0.797936	1.11314	0.0543837	0.693257	Il6	no peak	ns
ENSMUSG00000025747.12	1307.45	-0.110057	0.409523	-0.268744	0.642324	0.96389	Tyms	no peak	ns
ENSMUSG00000025754.11	1323.54	-0.0686066	0.338467	-0.202698	0.726106	0.967923	Agbl1	no peak	ns
ENSMUSG00000025757.13	1464.7	0.139525	0.438083	0.318491	0.582027	0.960298	Hspa4l	no peak	ns
ENSMUSG00000025758.10	1551.42	0.223051	0.29469	0.756899	0.19084	0.888029	Plk4	no peak	ns
ENSMUSG00000025759.11	432.464	-0.123046	0.312852	-0.393304	0.496681	0.953791	Mfsd8	no peak	ns
ENSMUSG00000025762.15	1023.03	0.26616	0.488946	0.544355	0.346822	0.93512	Larp1b	no peak	ns
ENSMUSG00000025764.14	1909.83	0.16937	0.247796	0.683506	0.2375	0.908003	Jade1	no peak	ns
ENSMUSG00000025766.14	419.261	0.00387727	0.244526	0.0158563	0.978138	0.97599	D3Ertd751e	no peak	ns
ENSMUSG00000025776.13	2.28964	0.939635	1.5211	0.617733	0.285707	0.92232	Crispld1	no peak	ns
ENSMUSG00000025777.8	0.35505	0.033665	4.08047	0.00825028	0.988624	0.976238	Gdap1	no peak	ns
ENSMUSG00000025779.10	60.4317	0.478279	0.655074	0.730115	0.207018	0.895867	Ly96	no peak	ns
ENSMUSG00000025780.7	771.7	0.237869	0.389541	0.610639	0.291276	0.923692	Itih5	no peak	ns
ENSMUSG00000025781.14	5355.38	0.00169937	0.256348	0.00662913	0.990859	0.976291	Atp5c1	no peak	ns
ENSMUSG00000025782.12	1013.44	0.0598704	0.252882	0.236752	0.68242	0.96594	Taf3	no peak	ns
ENSMUSG00000025784.5	6.14708	-0.664637	1.03971	-0.639251	0.269257	0.917963	Clec3b	no peak	ns
ENSMUSG00000025785.5	1312.4	0.0086789	0.267709	0.0324192	0.95532	0.97543	Exosc7	no peak	ns
ENSMUSG00000025786.17	3442.92	-0.0465277	0.286954	-0.162143	0.779308	0.970047	Zdhhc3	no peak	ns
ENSMUSG00000025787.6	4.22603	-1.12357	1.10883	-1.0133	0.0799096	0.768564	Tgm4	no peak	log2fc
ENSMUSG00000025790.14	3347.81	0.4827	0.284102	1.69904	0.00332118	0.140152	Slco3a1	no peak	ns
ENSMUSG00000025791.18	2474.24	0.066021	0.528001	0.125039	0.828912	0.971789	Pgm1	no peak	ns
ENSMUSG00000025792.9	840.692	0.0524497	0.363345	0.144352	0.802994	0.970905	Slc25a10	no peak	ns
ENSMUSG00000025793.17	1673.5	-0.142732	0.260283	-0.54837	0.343277	0.934494	Hgs	no peak	ns
ENSMUSG00000025794.9	10739.1	0.0622103	0.215906	0.288136	0.618508	0.962552	Rpl14	no peak	ns
ENSMUSG00000025795.8	1262.03	0.47485	0.386546	1.22844	0.0337508	0.583784	Rassf3	no peak	ns
ENSMUSG00000025804.5	777.672	1.50517	0.544285	2.76541	1.75931e-06	0.000658978	Ccr1	no peak	pval & log2fc
ENSMUSG00000025808.17	4.45374	0.779699	1.118	0.697408	0.228094	0.904571	Ccdc7a	no peak	ns
ENSMUSG00000025809.15	6278.27	0.0724211	0.205151	0.353014	0.541801	0.957476	Itgb1	no peak	ns
ENSMUSG00000025810.9	1871.24	0.798601	0.4941	1.61627	0.00521737	0.187124	Nrp1	no peak	ns
ENSMUSG00000025812.18	11.4339	0.256092	0.834309	0.306951	0.595777	0.961179	Pard3	no peak	ns
ENSMUSG00000025813.14	276.917	1.8837	0.876167	2.14994	0.00020273	0.0216011	Homer2	peak	pval & log2fc
ENSMUSG00000025815.13	14.538	-0.000470895	1.37065	-0.000343557	0.999526	0.976492	Dhtkd1	no peak	ns
ENSMUSG00000025816.15	1173.42	-0.0598286	0.280275	-0.213464	0.712191	0.967317	Sec61a2	no peak	ns
ENSMUSG00000025817.12	2220.26	-0.0982702	0.273016	-0.359944	0.533898	0.956873	Nudt5	no peak	ns
ENSMUSG00000025821.9	1406.19	-0.199505	0.388302	-0.513788	0.37457	0.939636	Zfp282	no peak	ns
ENSMUSG00000025823.9	4581.77	0.12176	0.439657	0.276944	0.632207	0.963334	Pdia4	no peak	ns
ENSMUSG00000025825.12	713.985	0.156675	0.272271	0.575439	0.319983	0.930059	Iscu	no peak	ns
ENSMUSG00000025854.15	698.506	0.91849	0.698331	1.31526	0.0230211	0.488935	Fam20c	no peak	ns
ENSMUSG00000025855.13	57.7527	-0.36222	0.545361	-0.664184	0.251024	0.912526	Prkar1b	no peak	ns
ENSMUSG00000025856.15	109.745	0.68278	0.855447	0.798156	0.167772	0.874564	Pdgfa	no peak	ns
ENSMUSG00000025857.10	1058.5	-0.26734	0.372539	-0.717614	0.2149	0.899302	Dnaaf5	no peak	ns
ENSMUSG00000025858.12	1411.22	-0.159296	0.359419	-0.443204	0.4437	0.948557	Get4	no peak	ns
ENSMUSG00000025860.15	3411.75	0.0279756	0.353146	0.079218	0.891104	0.973706	Xiap	no peak	ns
ENSMUSG00000025862.14	6304.88	-0.0470507	0.262745	-0.179074	0.756955	0.96919	Stag2	no peak	ns
ENSMUSG00000025867.8	3.72269	0.00639065	1.56494	0.00408363	0.994369	0.976372	Cplx2	no peak	ns
ENSMUSG00000025868.6	915.056	-0.0589538	0.239273	-0.246387	0.670243	0.965342	Higd2a	no peak	ns
ENSMUSG00000025869.11	1154.36	-0.104144	0.501748	-0.207563	0.719807	0.967652	Nop16	no peak	ns
ENSMUSG00000025870.10	507.493	0.356899	0.398024	0.896679	0.121221	0.834372	Arl10	no peak	ns
ENSMUSG00000025871.18	1358.54	-0.112345	0.288222	-0.389787	0.500538	0.954131	4833439L19Rik	no peak	ns
ENSMUSG00000025872.5	1289.74	-0.148373	0.371744	-0.399126	0.49033	0.953221	Thoc3	no peak	ns
ENSMUSG00000025873.16	1585.36	0.059503	0.19459	0.305786	0.597174	0.961266	Faf2	no peak	ns
ENSMUSG00000025875.14	94.7835	-0.166022	0.592149	-0.280371	0.627998	0.963097	Tspan17	no peak	ns
ENSMUSG00000025876.15	105.499	0.491934	0.866637	0.567636	0.326589	0.931376	Unc5a	no peak	ns
ENSMUSG00000025877.14	6642.6	0.368669	0.432066	0.85327	0.140307	0.853604	Hk3	no peak	ns
ENSMUSG00000025878.16	1967.67	-0.0501746	0.212762	-0.235824	0.683597	0.965996	Uimc1	no peak	ns
ENSMUSG00000025880.11	1360.83	-0.800584	0.610353	-1.31167	0.0233977	0.492991	Smad7	no peak	ns
ENSMUSG00000025885.18	3.97289	0.506045	1.23735	0.408976	0.479687	0.952232	Myo5b	no peak	ns
ENSMUSG00000025887.10	44.7371	-0.83139	1.43989	-0.5774	0.318337	0.929722	Casp12	no peak	ns
ENSMUSG00000025888.6	527.058	-0.447404	0.368911	-1.21277	0.0360868	0.599949	Casp1	no peak	ns
ENSMUSG00000025889.13	2.97703	-0.681255	1.69866	-0.401055	0.488237	0.953029	Snca	no peak	ns
ENSMUSG00000025892.16	5.04264	-0.417076	1.12661	-0.370206	0.522301	0.955958	Gria4	no peak	ns
ENSMUSG00000025893.8	170.698	0.287662	0.530654	0.542088	0.348833	0.93547	Kbtbd3	no peak	ns
ENSMUSG00000025894.11	681.599	0.0749466	0.234224	0.319978	0.580265	0.960182	Aasdhppt	no peak	ns
ENSMUSG00000025898.6	1057.42	0.129269	0.301288	0.429053	0.458388	0.950123	Cwf19l2	no peak	ns
ENSMUSG00000025899.14	1071.6	-0.00275888	0.30294	-0.009107	0.987443	0.976211	Alkbh8	no peak	ns
ENSMUSG00000025900.12	1.69553	3.11582	2.03101	1.53412	0.0080177	0.249923	Rp1	no peak	log2fc
ENSMUSG00000025903.14	1.70534	-0.605295	1.64067	-0.368932	0.523734	0.956073	Lypla1	no peak	ns
ENSMUSG00000025907.14	1953.46	-0.0160733	0.317205	-0.0506715	0.930217	0.974784	Rb1cc1	no peak	ns
ENSMUSG00000025909.16	9897.53	0.0212107	0.22673	0.0935502	0.87156	0.973133	Sntg1	no peak	ns
ENSMUSG00000025911.14	29.9863	-0.109172	0.607206	-0.179794	0.756009	0.969153	Adhfe1	no peak	ns
ENSMUSG00000025912.16	154.496	-0.234351	0.603631	-0.388235	0.502245	0.95428	Mybl1	no peak	ns
ENSMUSG00000025915.14	4689.34	-0.372935	0.357307	-1.04374	0.0712587	0.74756	Sgk3	no peak	ns
ENSMUSG00000025916.10	8.76329	-0.242429	1.16788	-0.207581	0.719783	0.967651	Ppp1r42	no peak	ns
ENSMUSG00000025917.9	1704.12	0.0341863	0.277977	0.122982	0.831684	0.971881	Cops5	no peak	ns
ENSMUSG00000025920.19	415.611	-0.113705	0.357707	-0.31787	0.582762	0.960346	Stau2	no peak	ns
ENSMUSG00000025921.7	384.22	-0.170764	0.247758	-0.689238	0.233589	0.906607	Rdh10	no peak	ns
ENSMUSG00000025922.9	23.2333	0.195481	0.490118	0.398845	0.490637	0.953248	Gm5045	no peak	ns
ENSMUSG00000025925.14	1251.43	-0.0770869	0.321366	-0.239872	0.678467	0.965748	Terf1	no peak	ns
ENSMUSG00000025931.15	128.653	0.334641	0.345308	0.96911	0.093964	0.796123	Paqr8	no peak	ns
ENSMUSG00000025932.14	258.5	-2.10112	0.578157	-3.63416	3.37094e-10	5.64211e-07	Eya1	peak	pval & log2fc
ENSMUSG00000025933.15	58.0747	-0.15074	0.414865	-0.363348	0.530037	0.956573	Tmem14a	no peak	ns
ENSMUSG00000025934.15	7.53656	-0.491336	1.0077	-0.487582	0.399421	0.943178	Gsta3	no peak	ns
ENSMUSG00000025935.10	6700.01	-0.0691232	0.310491	-0.222626	0.700423	0.966786	Tram1	no peak	ns
ENSMUSG00000025937.6	1385.21	0.155073	0.251483	0.616635	0.286564	0.922534	Lactb2	no peak	ns
ENSMUSG00000025938.16	89.0403	0.673353	0.589087	1.14305	0.0482172	0.667087	Slco5a1	no peak	ns
ENSMUSG00000025939.18	2141.45	-0.0228616	0.344146	-0.0664299	0.908599	0.9742	Ube2w	no peak	ns
ENSMUSG00000025940.6	877.347	-0.000803978	0.257088	-0.00312724	0.995688	0.976403	Tmem70	no peak	ns
ENSMUSG00000025946.13	5.72313	-0.341	1.16056	-0.293823	0.611598	0.962145	Pth2r	no peak	ns
ENSMUSG00000025949.16	2024.25	0.109063	0.294071	0.370873	0.521552	0.955897	Pikfyve	no peak	ns
ENSMUSG00000025950.16	2386.53	0.862276	0.421095	2.0477	0.000401797	0.0342528	Idh1	peak	pval
ENSMUSG00000025955.13	1.13942	-1.20016	2.71104	-0.442694	0.444225	0.948615	Akr1cl	no peak	log2fc
ENSMUSG00000025956.10	330.679	0.12155	0.335805	0.361966	0.531603	0.956695	Mettl21a	no peak	ns
ENSMUSG00000025958.14	3771.55	0.0347375	0.289854	0.119845	0.835916	0.972019	Creb1	no peak	ns
ENSMUSG00000025959.13	815.328	0.161486	0.465812	0.346677	0.54908	0.958016	Klf7	no peak	ns
ENSMUSG00000025962.15	723.216	-0.076621	0.490725	-0.156138	0.787281	0.970342	Fastkd2	no peak	ns
ENSMUSG00000025963.5	0.866798	1.95693	2.94001	0.665619	0.250002	0.9122	Mdh1b	no peak	log2fc
ENSMUSG00000025964.15	12.7025	1.66994	1.4	1.19282	0.0392587	0.619988	Adam23	no peak	log2fc
ENSMUSG00000025967.16	13138.4	-0.0237453	0.183841	-0.129162	0.823362	0.971605	Eef1b2	no peak	ns
ENSMUSG00000025968.16	2432.66	0.09947	0.274823	0.361942	0.53163	0.956697	Ndufs1	no peak	ns
ENSMUSG00000025969.15	841.788	1.00105	0.646547	1.54831	0.00745424	0.237478	Nrp2	no peak	log2fc
ENSMUSG00000025971.6	422.089	-0.0525753	0.315733	-0.166518	0.773513	0.96983	Maip1	no peak	ns
ENSMUSG00000025977.15	4368.51	0.00836905	0.24359	0.0343572	0.952652	0.975363	Boll	no peak	ns
ENSMUSG00000025978.14	45.3883	-0.64751	1.26376	-0.512368	0.375891	0.939836	Rftn2	no peak	ns
ENSMUSG00000025979.13	840.207	0.0313607	0.223346	0.140413	0.808264	0.971089	Mob4	no peak	ns
ENSMUSG00000025980.14	8742.56	0.0951016	0.506674	0.187698	0.745646	0.968738	Hspd1	no peak	ns
ENSMUSG00000025981.13	186.938	0.123881	0.248958	0.497598	0.389808	0.941859	Coq10b	no peak	ns
ENSMUSG00000025982.13	15781.4	0.0569077	0.308026	0.18475	0.749506	0.968894	Sf3b1	no peak	ns
ENSMUSG00000025983.11	18.3098	-0.257339	0.621732	-0.413906	0.474407	0.951726	Ccdc150	no peak	ns
ENSMUSG00000025986.6	1491.26	0.0135296	0.23592	0.0573485	0.92105	0.97454	Slc39a10	no peak	ns
ENSMUSG00000025991.8	0.95171	1.10917	2.87089	0.386351	0.504322	0.954459	Cps1	no peak	log2fc
ENSMUSG00000025993.10	605.411	2.08852	0.943006	2.21474	0.000129403	0.0160727	Slc40a1	no peak	pval & log2fc
ENSMUSG00000025995.16	1729.14	-0.0753851	0.424826	-0.177449	0.759091	0.969274	Wdr75	no peak	ns
ENSMUSG00000025997.13	1283.86	0.328726	0.871467	0.37721	0.514462	0.955317	Ikzf2	no peak	ns
ENSMUSG00000026000.16	908.889	0.0513595	0.30645	0.167595	0.772089	0.969776	Lancl1	no peak	ns
ENSMUSG00000026003.5	2715.62	0.120062	0.244584	0.490885	0.396235	0.942748	Acadl	no peak	ns
ENSMUSG00000026004.15	1650.07	-0.53836	0.446076	-1.20688	0.0369994	0.605928	Kansl1l	no peak	ns
ENSMUSG00000026005.15	1563.89	0.106888	0.278322	0.384044	0.506871	0.954678	Rpe	no peak	ns
ENSMUSG00000026009.14	11.7423	-1.7824	0.931121	-1.91426	0.000938696	0.0601089	Icos	no peak	pval & log2fc
ENSMUSG00000026011.13	24.6208	0.0804263	0.668546	0.1203	0.835301	0.971999	Ctla4	no peak	ns
ENSMUSG00000026012.2	2926.65	-0.349799	0.61598	-0.567874	0.326387	0.931337	Cd28	no peak	ns
ENSMUSG00000026014.15	1382.3	-0.0819958	0.495034	-0.165637	0.77468	0.969874	Raph1	no peak	ns
ENSMUSG00000026017.13	513.072	-0.00400607	0.397636	-0.0100747	0.986108	0.976179	Carf	no peak	ns
ENSMUSG00000026018.12	75.9187	0.0495765	0.625668	0.0792376	0.891077	0.973706	Ica1l	no peak	ns
ENSMUSG00000026019.15	1897.78	-0.132471	0.427087	-0.310173	0.591923	0.960936	Wdr12	no peak	ns
ENSMUSG00000026020.9	4185.54	-0.0369865	0.406133	-0.0910698	0.874938	0.973234	Nop58	no peak	ns
ENSMUSG00000026021.15	1582.4	0.09046	0.242476	0.373068	0.51909	0.955698	Sumo1	no peak	ns
ENSMUSG00000026023.16	6.96639	-0.00589422	1.51142	-0.00389978	0.994623	0.976378	Cdk15	no peak	ns
ENSMUSG00000026024.14	1583.77	0.788415	0.488427	1.61419	0.00527569	0.188418	Als2	no peak	ns
ENSMUSG00000026027.13	662.769	-0.0522218	0.396179	-0.131814	0.819798	0.971485	Stradb	no peak	ns
ENSMUSG00000026028.12	1922.52	0.123233	0.237234	0.519459	0.369321	0.938831	Trak2	no peak	ns
ENSMUSG00000026029.14	3111.05	-0.0228725	0.174902	-0.130773	0.821197	0.971532	Casp8	no peak	ns
ENSMUSG00000026031.15	2908.28	0.0392874	0.366717	0.107133	0.853111	0.972568	Cflar	no peak	ns
ENSMUSG00000026032.8	775.442	0.128634	0.303644	0.423634	0.464084	0.950705	Ndufb3	no peak	ns
ENSMUSG00000026034.17	4249.53	0.0207093	0.45169	0.0458485	0.936844	0.974958	Clk1	no peak	ns
ENSMUSG00000026035.15	533.699	-0.0451919	0.279699	-0.161573	0.780064	0.970076	Ppil3	no peak	ns
ENSMUSG00000026036.17	563.016	-0.114211	0.361912	-0.315578	0.585483	0.960523	Nif3l1	no peak	ns
ENSMUSG00000026037.14	1536.21	-0.0368921	0.364171	-0.101304	0.861019	0.972813	Orc2	no peak	ns
ENSMUSG00000026039.9	1057.91	0.169919	0.506932	0.33519	0.562395	0.958969	Sgo2a	no peak	ns
ENSMUSG00000026042.16	19.9831	-1.07302	0.76358	-1.40524	0.0151577	0.386471	Col5a2	no peak	log2fc
ENSMUSG00000026043.18	22.3453	-0.12322	0.503878	-0.244542	0.672568	0.965458	Col3a1	no peak	ns
ENSMUSG00000026047.13	590.047	0.65833	0.355134	1.85375	0.00135666	0.0786907	Poglut2	no peak	pval
ENSMUSG00000026048.16	739.368	-0.105468	0.429443	-0.245594	0.671243	0.965392	Ercc5	no peak	ns
ENSMUSG00000026049.11	401.238	0.384163	0.297899	1.28958	0.0258347	0.517753	Tex30	no peak	ns
ENSMUSG00000026051.8	0.341077	1.9113	4.03602	0.47356	0.413117	0.944959	Ecrg4	no peak	log2fc
ENSMUSG00000026058.11	658.863	0.0590666	0.253162	0.233315	0.686784	0.966149	Khdrbs2	no peak	ns
ENSMUSG00000026062.12	1.52295	-1.00485	1.89262	-0.530931	0.358843	0.937157	Slc9a2	no peak	log2fc
ENSMUSG00000026068.11	1871.45	-0.278773	0.313521	-0.88917	0.124369	0.837885	Il18rap	no peak	ns
ENSMUSG00000026069.15	232.68	1.50767	0.731555	2.06091	0.00036842	0.0324265	Il1rl1	no peak	pval & log2fc
ENSMUSG00000026070.15	58.8054	1.41495	1.28893	1.09778	0.0577994	0.706055	Il18r1	no peak	log2fc
ENSMUSG00000026072.12	565.777	-2.23643	0.657236	-3.40278	4.08291e-09	4.41225e-06	Il1r1	no peak	pval & log2fc
ENSMUSG00000026073.13	333.949	0.64785	0.749807	0.864023	0.135376	0.849077	Il1r2	no peak	ns
ENSMUSG00000026074.15	5276.04	-0.395147	0.403252	-0.979901	0.0903606	0.789702	Map4k4	no peak	ns
ENSMUSG00000026077.15	59.4384	0.405543	0.852425	0.475753	0.410956	0.944685	Npas2	no peak	ns
ENSMUSG00000026078.10	780.192	0.0299329	0.240781	0.124316	0.829887	0.971822	Pdcl3	no peak	ns
ENSMUSG00000026080.13	7.51807	-0.617738	1.0242	-0.603144	0.297239	0.925108	Chst10	no peak	ns
ENSMUSG00000026082.11	1578.05	0.0051143	0.266618	0.0191821	0.973554	0.97588	Rev1	no peak	ns
ENSMUSG00000026083.12	3182.97	0.108988	0.239844	0.454412	0.43226	0.947268	Eif5b	no peak	ns
ENSMUSG00000026087.11	1067.02	0.10614	0.279977	0.379104	0.512352	0.955141	Mrpl30	no peak	ns
ENSMUSG00000026088.15	405.049	0.0125018	0.27497	0.045466	0.93737	0.974972	Mitd1	no peak	ns
ENSMUSG00000026090.16	49.1734	-0.120118	0.729765	-0.164599	0.776054	0.969926	2010300C02Rik	no peak	ns
ENSMUSG00000026094.14	2851.19	-0.181159	0.505076	-0.358676	0.535339	0.956984	Stk17b	no peak	ns
ENSMUSG00000026096.14	218.482	0.155522	0.451568	0.344403	0.551704	0.958207	Osgepl1	no peak	ns
ENSMUSG00000026098.13	457.951	0.0465188	0.210192	0.221316	0.702101	0.966863	Pms1	no peak	ns
ENSMUSG00000026102.9	716.788	-0.0773765	0.278593	-0.27774	0.631227	0.963279	Inpp1	no peak	ns
ENSMUSG00000026103.14	4648.21	0.160706	0.246763	0.651258	0.260367	0.915399	Gls	no peak	ns
ENSMUSG00000026104.14	563.401	0.208908	0.393495	0.530903	0.358868	0.937161	Stat1	no peak	ns
ENSMUSG00000026107.11	404.263	0.158747	0.271558	0.584578	0.312357	0.928473	Nabp1	no peak	ns
ENSMUSG00000026109.14	2.30307	-1.24337	1.57806	-0.787911	0.173295	0.878074	Tmeff2	no peak	log2fc
ENSMUSG00000026110.15	1802.08	-0.0188129	0.321624	-0.0584935	0.919479	0.974497	Mgat4a	no peak	ns
ENSMUSG00000026111.15	1074.93	0.0535604	0.238584	0.224493	0.698034	0.966676	Unc50	no peak	ns
ENSMUSG00000026112.7	3628.19	0.0331924	0.234554	0.141513	0.806791	0.971038	Coa5	no peak	ns
ENSMUSG00000026113.17	1907.76	0.490958	0.518633	0.946637	0.101837	0.808873	Inpp4a	no peak	ns
ENSMUSG00000026114.14	0.511472	-0.921696	3.38424	-0.27235	0.637867	0.963647	Cnga3	no peak	ns
ENSMUSG00000026116.11	4562.92	-0.0484422	0.263254	-0.184014	0.750471	0.968932	Tmem131	no peak	ns
ENSMUSG00000026117.10	123.775	-0.689838	0.805243	-0.856684	0.138727	0.852183	Zap70	no peak	ns
ENSMUSG00000026121.13	802.478	0.174581	0.767711	0.227404	0.694314	0.966504	Sema4c	no peak	ns
ENSMUSG00000026123.11	2255.57	0.270285	0.350364	0.771442	0.182456	0.883483	Plekhb2	no peak	ns
ENSMUSG00000026124.4	2.32184	0.0283677	1.35032	0.0210082	0.971038	0.975819	Cfc1	no peak	ns
ENSMUSG00000026125.9	9.67659	-0.0435807	1.02005	-0.0427243	0.94114	0.975069	Prss39	no peak	ns
ENSMUSG00000026126.15	1981.34	-0.0766719	0.32933	-0.232811	0.687425	0.966179	Ptpn18	no peak	ns
ENSMUSG00000026127.13	2194.17	-0.151852	0.442551	-0.343128	0.553177	0.958314	Imp4	no peak	ns
ENSMUSG00000026131.20	75.2682	-0.431969	0.67765	-0.637452	0.270607	0.918339	Dst	no peak	ns
ENSMUSG00000026134.11	1772.35	-0.167603	0.376506	-0.445154	0.441697	0.948336	Prim2	no peak	ns
ENSMUSG00000026135.17	1036.48	-0.061146	0.293818	-0.208109	0.719101	0.967621	Zfp142	no peak	ns
ENSMUSG00000026141.13	73.4092	-2.31819	1.99677	-1.16097	0.0448101	0.650618	Col19a1	no peak	log2fc
ENSMUSG00000026142.15	1177.1	-0.0145607	0.251837	-0.0578179	0.920406	0.974522	Rhbdd1	no peak	ns
ENSMUSG00000026147.16	1.42736	0.406119	2.20533	0.184154	0.750287	0.968925	Col9a1	no peak	ns
ENSMUSG00000026150.14	1805.33	0.0147701	0.208083	0.0709816	0.902366	0.974026	Mff	no peak	ns
ENSMUSG00000026153.15	94.016	-0.839116	0.38415	-2.18434	0.000159972	0.0184681	Fam135a	no peak	pval
ENSMUSG00000026154.4	185.605	-0.0414332	0.330215	-0.125473	0.828327	0.97177	Sdhaf4	no peak	ns
ENSMUSG00000026155.13	1602.68	-0.126991	0.238674	-0.532067	0.357815	0.936988	Smap1	no peak	ns
ENSMUSG00000026156.8	4.35352	0.235015	1.16248	0.202166	0.726796	0.967953	B3gat2	no peak	ns
ENSMUSG00000026158.11	3726.29	0.0928058	0.338825	0.273905	0.635948	0.963541	Ogfrl1	no peak	ns
ENSMUSG00000026159.13	2363.7	0.0643766	0.200263	0.321461	0.578512	0.960066	Agfg1	no peak	ns
ENSMUSG00000026162.7	161.525	-0.0892556	0.359967	-0.247955	0.66827	0.965244	Nhej1	no peak	ns
ENSMUSG00000026163.17	64.7947	0.135422	0.429302	0.315446	0.585641	0.960533	Sphkap	no peak	ns
ENSMUSG00000026167.14	3.56411	-2.14857	1.64599	-1.30534	0.0240754	0.500128	Wnt10a	no peak	log2fc
ENSMUSG00000026170.6	169.304	1.82029	1.5772	1.15413	0.0460853	0.656969	Cyp27a1	no peak	log2fc
ENSMUSG00000026171.12	606.412	-0.0925815	0.22588	-0.40987	0.478728	0.952141	Rnf25	no peak	ns
ENSMUSG00000026172.12	517.6	0.00174554	0.280713	0.00621824	0.991426	0.976304	Bcs1l	no peak	ns
ENSMUSG00000026173.15	1.11572	-1.2752	2.71482	-0.469718	0.416917	0.945433	Plcd4	no peak	log2fc
ENSMUSG00000026174.9	2589.84	-0.0688126	0.362058	-0.19006	0.742558	0.968612	Cnot9	no peak	ns
ENSMUSG00000026175.12	2.20698	0.681993	1.48311	0.459839	0.426783	0.946627	Vil1	no peak	ns
ENSMUSG00000026176.13	3594.84	-0.217813	0.283696	-0.767769	0.184547	0.884651	Ctdsp1	no peak	ns
ENSMUSG00000026177.11	322.543	1.52202	0.848908	1.79292	0.00194451	0.100129	Slc11a1	no peak	log2fc
ENSMUSG00000026179.14	383.185	-0.40992	0.268442	-1.52703	0.00831338	0.256773	Pnkd	no peak	ns
ENSMUSG00000026180.8	167.909	0.205292	0.471488	0.435412	0.451754	0.949428	Cxcr2	no peak	ns
ENSMUSG00000026181.13	4044.92	-0.166632	0.38409	-0.433836	0.453393	0.949602	Ppm1f	no peak	ns
ENSMUSG00000026185.8	0.868654	0.51987	2.96106	0.175569	0.761567	0.969371	Igfbp5	no peak	ns
ENSMUSG00000026187.9	88.5443	0.671922	0.716887	0.937277	0.105268	0.813943	Xrcc5	no peak	ns
ENSMUSG00000026188.11	1.26468	0.0870674	2.24543	0.0387755	0.946571	0.975209	Tmem169	no peak	ns
ENSMUSG00000026189.13	206.02	0.117539	0.516553	0.227545	0.694134	0.966495	Pecr	no peak	ns
ENSMUSG00000026192.13	4475.53	-0.10569	0.486036	-0.217453	0.707059	0.967088	Atic	no peak	ns
ENSMUSG00000026193.15	207.465	-0.527333	1.02813	-0.512906	0.37539	0.93976	Fn1	no peak	ns
ENSMUSG00000026196.7	1413.59	-0.184996	0.351241	-0.526692	0.362692	0.937782	Bard1	no peak	ns
ENSMUSG00000026197.12	436.667	-0.317801	0.247108	-1.28608	0.0262397	0.521636	Zfand2b	no peak	ns
ENSMUSG00000026198.15	3.25615	-0.18594	1.52814	-0.121677	0.833444	0.971938	Abcb6	no peak	ns
ENSMUSG00000026199.17	1080.67	0.0734258	0.415493	0.17672	0.760052	0.969312	Ankzf1	no peak	ns
ENSMUSG00000026200.13	747.997	0.00348684	0.304974	0.0114332	0.984235	0.976135	Glb1l	no peak	ns
ENSMUSG00000026201.12	2157.56	0.0099833	0.315702	0.0316225	0.956416	0.975458	Stk16	no peak	ns
ENSMUSG00000026202.13	6008.45	0.123291	0.503802	0.244721	0.672343	0.965447	Tuba4a	no peak	ns
ENSMUSG00000026203.16	285.271	-0.0513201	0.393343	-0.130471	0.821602	0.971545	Dnajb2	no peak	ns
ENSMUSG00000026204.15	15.5261	-0.391766	0.894499	-0.437972	0.449099	0.949144	Ptprn	no peak	ns
ENSMUSG00000026205.8	8.54936	-0.519836	0.867214	-0.599432	0.300221	0.925797	Slc23a3	no peak	ns
ENSMUSG00000026207.16	169.589	1.43711	1.16508	1.23348	0.0330274	0.578511	Speg	no peak	log2fc
ENSMUSG00000026208.9	1.05404	-2.31403	3.53418	-0.654758	0.257813	0.914633	Des	no peak	log2fc
ENSMUSG00000026209.15	957.942	0.012267	0.321897	0.0381085	0.947489	0.975232	Dnpep	no peak	ns
ENSMUSG00000026211.17	1.85034	1.37594	1.74208	0.789829	0.17225	0.877425	Obsl1	no peak	log2fc
ENSMUSG00000026213.15	1350.86	-0.160571	0.399451	-0.40198	0.487234	0.952937	Stk11ip	no peak	ns
ENSMUSG00000026219.14	9188.72	-0.0514954	0.21828	-0.235914	0.683483	0.965991	Trip12	no peak	ns
ENSMUSG00000026220.6	8.07084	1.50062	1.40129	1.07089	0.0642063	0.727391	Slc16a14	no peak	log2fc
ENSMUSG00000026222.16	3073.99	0.158688	0.467446	0.33948	0.557405	0.958617	Sp100	no peak	ns
ENSMUSG00000026223.15	1709.22	0.593916	0.502541	1.18183	0.0411049	0.630754	Itm2c	no peak	ns
ENSMUSG00000026228.6	34.8409	0.957994	1.4185	0.675359	0.243138	0.909944	Htr2b	no peak	ns
ENSMUSG00000026229.17	3243.23	0.0566285	0.361747	0.156542	0.786744	0.970322	Psmd1	no peak	ns
ENSMUSG00000026234.12	26414.6	0.068638	0.404412	0.169723	0.769277	0.969669	Ncl	no peak	ns
ENSMUSG00000026235.14	11.2224	-4.40851	1.11887	-3.94013	9.79594e-12	2.82296e-08	Epha4	no peak	pval & log2fc
ENSMUSG00000026237.5	6.59404	-0.841994	1.10232	-0.763837	0.186805	0.885886	Nmur1	no peak	ns
ENSMUSG00000026238.14	17503.6	0.168817	0.263975	0.639519	0.269056	0.917907	Ptma	no peak	ns
ENSMUSG00000026239.14	1109.01	0.351952	0.424821	0.828471	0.152203	0.863485	Pde6d	no peak	ns
ENSMUSG00000026240.12	829.548	-0.121319	0.245115	-0.494945	0.39234	0.942212	Cops7b	no peak	ns
ENSMUSG00000026245.16	2202.81	-0.0705351	0.393788	-0.179119	0.756896	0.969188	Farsb	no peak	ns
ENSMUSG00000026247.13	0.625945	-2.76165	3.87808	-0.712118	0.218433	0.900769	Ecel1	no peak	log2fc
ENSMUSG00000026248.9	954.06	0.0120546	0.314766	0.0382971	0.94723	0.975226	Mrpl44	no peak	ns
ENSMUSG00000026249.10	449.74	-0.643064	0.937923	-0.685626	0.236049	0.90749	Serpine2	no peak	ns
ENSMUSG00000026251.13	2.8014	-2.20205	2.95808	-0.744421	0.198257	0.891764	Chrnd	no peak	log2fc
ENSMUSG00000026253.14	1.77683	-4.26299	2.93428	-1.45282	0.0120452	0.333586	Chrng	no peak	log2fc
ENSMUSG00000026254.17	2315.86	-0.180609	0.271476	-0.665286	0.250239	0.912275	Eif4e2	no peak	ns
ENSMUSG00000026255.15	21.2386	-0.791222	0.817918	-0.967361	0.0945586	0.797145	Efhd1	no peak	ns
ENSMUSG00000026259.14	265.645	0.129698	0.319273	0.40623	0.482642	0.952511	Ngef	no peak	ns
ENSMUSG00000026260.12	2318.92	-0.00673692	0.335668	-0.0200702	0.97233	0.97585	Ndufa10	no peak	ns
ENSMUSG00000026269.14	1819.36	0.0850004	0.280555	0.302973	0.600551	0.961475	Rnpepl1	no peak	ns
ENSMUSG00000026270.11	428.494	0.0405263	0.28115	0.144145	0.803271	0.970915	Capn10	no peak	ns
ENSMUSG00000026271.15	104.283	1.4735	0.700359	2.10392	0.000276839	0.0267473	Gpr35	no peak	pval & log2fc
ENSMUSG00000026273.13	322.926	-0.23055	0.230451	-1.00043	0.0838138	0.77694	Mterf4	no peak	ns
ENSMUSG00000026274.11	980.476	-0.210984	0.350491	-0.601968	0.298182	0.925327	Pask	no peak	ns
ENSMUSG00000026275.13	1741.7	0.00207222	0.254429	0.00814458	0.98877	0.976242	Ppp1r7	no peak	ns
ENSMUSG00000026276.20	6.78013	0.121043	0.87523	0.138299	0.811096	0.971188	2020-09-02	no peak	ns
ENSMUSG00000026277.14	1842.9	0.00467879	0.249333	0.0187653	0.974129	0.975893	Stk25	no peak	ns
ENSMUSG00000026278.14	4.23199	1.67515	1.29948	1.28909	0.0258903	0.51829	Bok	no peak	log2fc
ENSMUSG00000026279.14	917.882	-0.193674	0.299477	-0.646707	0.263712	0.916383	Thap4	no peak	ns
ENSMUSG00000026280.17	1436.15	-0.147834	0.241745	-0.61153	0.290573	0.923521	Atg4b	no peak	ns
ENSMUSG00000026281.15	2507.71	-0.0253958	0.311262	-0.0815898	0.887865	0.973613	Dtymk	no peak	ns
ENSMUSG00000026283.13	1113.98	0.107475	0.243878	0.440692	0.446287	0.94884	Ing5	no peak	ns
ENSMUSG00000026285.7	11.7086	-2.38905	1.44183	-1.65696	0.00418835	0.162538	Pdcd1	no peak	log2fc
ENSMUSG00000026288.14	10443.8	-0.207301	0.288089	-0.719573	0.21365	0.898773	Inpp5d	no peak	ns
ENSMUSG00000026289.15	1402.07	0.0800567	0.18235	0.439028	0.448006	0.949027	Atg16l1	no peak	ns
ENSMUSG00000026303.6	1.79361	-0.738263	2.02666	-0.364275	0.528987	0.95649	Mlph	no peak	ns
ENSMUSG00000026304.13	95.7782	-0.0503304	0.486218	-0.103514	0.858019	0.97272	Rab17	no peak	ns
ENSMUSG00000026305.15	6255.17	-0.128809	0.242335	-0.531532	0.358298	0.937067	Lrrfip1	no peak	ns
ENSMUSG00000026307.12	1163.26	0.149136	0.2857	0.522003	0.366981	0.938465	Scly	no peak	ns
ENSMUSG00000026308.8	698.979	-1.84652	0.538321	-3.43016	3.06441e-09	3.46155e-06	Klhl30	peak	pval & log2fc
ENSMUSG00000026309.14	2363.35	-0.0426399	0.197416	-0.21599	0.708939	0.967172	Ilkap	no peak	ns
ENSMUSG00000026311.16	705.482	-0.140056	0.229966	-0.60903	0.292549	0.923998	Asb1	no peak	ns
ENSMUSG00000026312.17	0.338945	0.033665	4.08047	0.00825028	0.988624	0.976238	Cdh7	no peak	ns
ENSMUSG00000026313.16	1594.9	0.156053	0.212843	0.733184	0.205115	0.895003	Hdac4	no peak	ns
ENSMUSG00000026315.13	35.9924	0.251745	0.626606	0.40176	0.487472	0.952959	Serpinb8	no peak	ns
ENSMUSG00000026317.7	974.496	0.551104	0.412228	1.33689	0.0208628	0.464383	Cln8	no peak	ns
ENSMUSG00000026319.13	2111.54	0.0666037	0.326604	0.203928	0.724512	0.967855	Relch	no peak	ns
ENSMUSG00000026321.7	142.858	1.27727	0.619886	2.06049	0.000369425	0.0324833	Tnfrsf11a	no peak	pval & log2fc
ENSMUSG00000026322.9	0.34706	0.033665	4.08047	0.00825028	0.988624	0.976238	Htr4	no peak	ns
ENSMUSG00000026327.8	0.527577	-0.983785	4.02761	-0.244261	0.672923	0.965476	Serpinb11	no peak	ns
ENSMUSG00000026331.13	1.47329	-0.326078	2.15756	-0.151133	0.793944	0.970583	Slco6c1	no peak	ns
ENSMUSG00000026333.14	390.625	-0.0209021	0.251994	-0.0829468	0.886013	0.973559	Gin1	no peak	ns
ENSMUSG00000026335.16	3304.45	0.0239224	0.214815	0.111363	0.847381	0.972387	Pam	no peak	ns
ENSMUSG00000026336.13	4.05449	0.926661	1.37458	0.674139	0.243991	0.910231	Slco6d1	no peak	ns
ENSMUSG00000026339.18	1574.87	-0.0189256	0.233476	-0.08106	0.888588	0.973634	Ccdc93	no peak	ns
ENSMUSG00000026341.16	8895.6	0.172548	0.201637	0.85574	0.139162	0.852578	Actr3	no peak	ns
ENSMUSG00000026342.10	449.381	0.279181	0.312955	0.892081	0.123141	0.836532	Slc35f5	no peak	ns
ENSMUSG00000026343.6	2.3381	0.853466	1.5304	0.557673	0.335151	0.933012	Gpr39	no peak	ns
ENSMUSG00000026344.9	0.65632	1.48603	3.13237	0.474411	0.412278	0.944853	Lypd1	no peak	log2fc
ENSMUSG00000026347.13	63.4572	1.07203	0.767289	1.39717	0.0157511	0.395616	Tmem163	no peak	log2fc
ENSMUSG00000026348.7	0.794747	-0.375367	3.78937	-0.0990577	0.864071	0.972906	Acmsd	no peak	ns
ENSMUSG00000026349.14	3393.65	-0.0617364	0.335125	-0.184219	0.750201	0.968921	Ccnt2	no peak	ns
ENSMUSG00000026353.9	3173.97	0.00125825	0.216161	0.0058209	0.991974	0.976317	Ubxn4	no peak	ns
ENSMUSG00000026354.8	30.7135	0.615086	0.728312	0.844536	0.144412	0.857172	Lct	no peak	ns
ENSMUSG00000026355.11	12528.2	-0.0444372	0.319136	-0.139242	0.809832	0.971144	Mcm6	no peak	ns
ENSMUSG00000026356.15	4576.6	0.0121679	0.356677	0.0341147	0.952985	0.975372	Dars	no peak	ns
ENSMUSG00000026357.3	1261.06	-0.243951	0.414593	-0.58841	0.309196	0.927795	Rgs18	no peak	ns
ENSMUSG00000026358.13	178.825	-0.268964	0.452037	-0.595005	0.303805	0.926608	Rgs1	no peak	ns
ENSMUSG00000026360.9	1051.4	0.0779597	0.391242	0.199262	0.730567	0.968113	Rgs2	no peak	ns
ENSMUSG00000026361.9	1745.91	0.00146895	0.235965	0.00622529	0.991416	0.976304	Cdc73	no peak	ns
ENSMUSG00000026365.15	43.4954	0.836006	0.888565	0.94085	0.103948	0.812024	Cfh	no peak	ns
ENSMUSG00000026368.6	0.808593	-1.83662	2.47083	-0.743321	0.198921	0.892086	F13b	no peak	log2fc
ENSMUSG00000026374.14	3004.24	0.0190296	0.284763	0.0668263	0.908056	0.974185	Tsn	no peak	ns
ENSMUSG00000026377.12	1618.41	-0.0645506	0.44355	-0.145532	0.801418	0.97085	Nifk	no peak	ns
ENSMUSG00000026380.10	2.99358	-0.957934	1.27296	-0.752523	0.193417	0.889355	Tfcp2l1	no peak	ns
ENSMUSG00000026383.14	30.2927	0.46619	0.548825	0.849433	0.142099	0.855184	Epb41l5	no peak	ns
ENSMUSG00000026384.13	1122.22	0.0468002	0.317007	0.147631	0.798614	0.97075	Ptpn4	no peak	ns
ENSMUSG00000026385.16	1499.74	0.190759	0.468354	0.407296	0.481493	0.952403	Dbi	no peak	ns
ENSMUSG00000026387.15	1.85019	0.246842	1.54325	0.159949	0.782219	0.970156	Sctr	no peak	ns
ENSMUSG00000026388.15	102.042	-0.140582	0.366147	-0.38395	0.506975	0.954687	3110009E18Rik	no peak	ns
ENSMUSG00000026389.16	731.296	0.0115566	0.471631	0.0245036	0.966221	0.975701	Steap3	no peak	ns
ENSMUSG00000026390.7	4.34161	-1.15641	1.58188	-0.731033	0.206447	0.89561	Marco	no peak	log2fc
ENSMUSG00000026393.10	1860.81	0.186319	0.319872	0.582479	0.314099	0.928842	Nek7	no peak	ns
ENSMUSG00000026395.16	11348.5	-0.0376464	0.425398	-0.0884969	0.878443	0.973338	Ptprc	no peak	ns
ENSMUSG00000026398.14	0.856401	-1.92531	2.90501	-0.662755	0.252046	0.912849	Nr5a2	no peak	log2fc
ENSMUSG00000026399.12	229.526	-0.0510463	0.987171	-0.0517097	0.928791	0.974746	Cd55	no peak	ns
ENSMUSG00000026401.15	42.7381	-0.0299799	1.14496	-0.0261843	0.963906	0.975644	Cd55b	no peak	ns
ENSMUSG00000026404.12	221.885	0.0119525	0.258608	0.0462186	0.936335	0.974945	Ddx59	no peak	ns
ENSMUSG00000026405.14	0.80834	-1.83512	2.98286	-0.615221	0.28767	0.922809	C4bp	no peak	log2fc
ENSMUSG00000026407.17	0.688137	1.52434	3.09959	0.491787	0.395368	0.942629	Cacna1s	no peak	log2fc
ENSMUSG00000026409.14	43.5182	-0.427698	0.413119	-1.03529	0.0735787	0.753558	Pfkfb2	no peak	ns
ENSMUSG00000026411.17	190.479	0.290347	0.592223	0.490266	0.396831	0.942829	Tmem9	no peak	ns
ENSMUSG00000026414.13	2.14708	3.50376	3.07496	1.13945	0.0489266	0.670323	Tnnt2	no peak	log2fc
ENSMUSG00000026415.11	1.15342	-0.403612	2.79606	-0.144351	0.802996	0.970905	Fcamr	no peak	ns
ENSMUSG00000026417.13	0.329226	1.86701	4.03998	0.462133	0.42448	0.946353	Pigr	no peak	log2fc
ENSMUSG00000026418.16	5.87754	-0.307208	1.72313	-0.178285	0.757992	0.969231	Tnni1	no peak	ns
ENSMUSG00000026421.14	2376.41	-0.054885	0.293271	-0.187148	0.746366	0.968767	Csrp1	no peak	ns
ENSMUSG00000026425.15	2225.18	0.334505	0.25021	1.3369	0.020862	0.464374	Srgap2	no peak	ns
ENSMUSG00000026426.10	1754.26	-0.0437761	0.393276	-0.111311	0.847451	0.972389	Arl8a	no peak	ns
ENSMUSG00000026427.16	1465.63	-0.0196658	0.226861	-0.0866863	0.880911	0.97341	Eif2d	no peak	ns
ENSMUSG00000026429.9	651.681	0.165521	0.470761	0.351603	0.543419	0.957597	Ube2t	no peak	ns
ENSMUSG00000026430.16	2757.94	-0.187187	0.270712	-0.691463	0.232083	0.906058	Rassf5	no peak	ns
ENSMUSG00000026432.7	3.63965	-0.762058	1.14251	-0.667005	0.249017	0.911883	Avpr1b	no peak	ns
ENSMUSG00000026433.13	262.47	-0.0829914	0.220084	-0.37709	0.514595	0.955328	Rab29	no peak	ns
ENSMUSG00000026434.12	6870.43	0.131047	0.306021	0.428228	0.459253	0.950213	Nucks1	no peak	ns
ENSMUSG00000026436.15	5658.66	-0.0833934	0.307468	-0.271226	0.639254	0.963723	Elk4	no peak	ns
ENSMUSG00000026437.11	652.939	0.594931	0.489161	1.21623	0.0355596	0.596411	Cdk18	no peak	ns
ENSMUSG00000026439.14	2258.32	0.0241668	0.221798	0.108959	0.850636	0.97249	Rbbp5	no peak	ns
ENSMUSG00000026442.14	0.501627	0.934688	3.39354	0.275431	0.634068	0.963437	Nfasc	no peak	ns
ENSMUSG00000026443.3	0.491759	-0.864765	3.4126	-0.253403	0.66143	0.964897	Lrrn2	no peak	ns
ENSMUSG00000026447.16	181.671	-0.300435	0.292892	-1.02575	0.0762712	0.760171	Pik3c2b	no peak	ns
ENSMUSG00000026450.14	3.77541	-3.37526	1.73854	-1.94143	0.00079295	0.0537844	Chit1	no peak	pval & log2fc
ENSMUSG00000026452.15	3.29671	-0.253662	1.34677	-0.188348	0.744796	0.968703	Syt2	no peak	ns
ENSMUSG00000026455.14	397.206	0.112069	0.435425	0.257377	0.656459	0.96464	Klhl12	no peak	ns
ENSMUSG00000026456.18	1484.61	-0.2916	0.496367	-0.587468	0.309971	0.927962	Cyb5r1	no peak	ns
ENSMUSG00000026457.14	4039.77	0.1851	0.250982	0.737503	0.202459	0.893772	Adipor1	no peak	ns
ENSMUSG00000026458.13	1148.28	0.300276	0.655079	0.458382	0.428249	0.9468	Ppfia4	no peak	ns
ENSMUSG00000026459.5	3.30337	-4.12038	1.79372	-2.29711	7.18886e-05	0.0109271	Myog	no peak	pval & log2fc
ENSMUSG00000026463.17	9940.23	-0.312731	0.449655	-0.69549	0.229376	0.905054	Atp2b4	no peak	ns
ENSMUSG00000026466.16	2752.33	0.0226257	0.265751	0.0851386	0.883022	0.973472	Tor1aip1	no peak	ns
ENSMUSG00000026469.14	2544.39	0.127555	0.314699	0.405322	0.483621	0.952602	Xpr1	no peak	ns
ENSMUSG00000026470.14	1344.4	-0.139642	0.273567	-0.510447	0.377684	0.940104	Stx6	no peak	ns
ENSMUSG00000026471.14	270.156	0.0845837	0.534848	0.158145	0.784613	0.970244	Mr1	no peak	ns
ENSMUSG00000026473.16	1347.45	0.0440418	0.327735	0.134383	0.816348	0.971368	Glul	no peak	ns
ENSMUSG00000026475.7	22.1743	-0.692812	0.942875	-0.734787	0.204126	0.894548	Rgs16	no peak	ns
ENSMUSG00000026478.14	894.744	-0.827517	0.363517	-2.27642	8.34809e-05	0.0121415	Lamc1	no peak	pval
ENSMUSG00000026479.13	1.29464	0.898713	2.63699	0.34081	0.555861	0.958507	Lamc2	no peak	ns
ENSMUSG00000026480.12	4074.17	0.00188698	0.218501	0.00863601	0.988092	0.976226	Ncf2	no peak	ns
ENSMUSG00000026482.13	2045.24	-0.356374	0.603481	-0.590532	0.307455	0.927416	Rgl1	no peak	ns
ENSMUSG00000026483.13	1721.75	1.00935	0.454549	2.22056	0.00012422	0.0156875	Fam129a	peak	pval & log2fc
ENSMUSG00000026484.13	1508.63	-0.0511419	0.325908	-0.156921	0.78624	0.970304	Rnf2	no peak	ns
ENSMUSG00000026489.13	480.484	-0.249257	0.420344	-0.592985	0.30545	0.926974	Coq8a	no peak	ns
ENSMUSG00000026490.18	77.5676	0.352107	0.717333	0.490856	0.396264	0.942752	Cdc42bpa	no peak	ns
ENSMUSG00000026491.13	4379.49	-0.0390493	0.263726	-0.148068	0.798032	0.97073	Ahctf1	no peak	ns
ENSMUSG00000026492.11	721.867	-0.0262122	0.32452	-0.0807722	0.888981	0.973645	Tfb2m	no peak	ns
ENSMUSG00000026494.12	7.26307	-0.755046	0.953921	-0.791518	0.171335	0.876851	Kif26b	no peak	ns
ENSMUSG00000026495.8	54.1973	-0.0251986	0.343878	-0.0732779	0.899224	0.973938	Efcab2	no peak	ns
ENSMUSG00000026496.11	9840.84	-0.160534	0.305383	-0.525682	0.363614	0.93793	Parp1	no peak	ns
ENSMUSG00000026499.5	1344.83	0.240491	0.263646	0.912174	0.114922	0.826866	Acbd3	no peak	ns
ENSMUSG00000026500.6	416.369	0.111206	0.231453	0.480467	0.406335	0.944091	Cox20	no peak	ns
ENSMUSG00000026502.13	1077.36	0.217967	0.235476	0.925646	0.109658	0.820051	Desi2	no peak	ns
ENSMUSG00000026504.17	998.956	0.0310501	0.380511	0.0816012	0.887849	0.973613	Sdccag8	no peak	ns
ENSMUSG00000026509.15	694.382	0.248936	0.421864	0.590087	0.307819	0.927495	Capn2	no peak	ns
ENSMUSG00000026510.10	708.197	-0.180394	0.35683	-0.505547	0.38228	0.940782	Trp53bp2	no peak	ns
ENSMUSG00000026511.7	1109.49	0.151286	0.246155	0.614598	0.288159	0.92293	Srp9	no peak	ns
ENSMUSG00000026514.14	5.2474	-0.113842	0.947603	-0.120137	0.835522	0.972006	Cnih3	no peak	ns
ENSMUSG00000026516.8	2781.3	0.001989	0.182755	0.0108834	0.984993	0.976153	Nvl	no peak	ns
ENSMUSG00000026519.16	1598.26	0.0745321	0.250057	0.298061	0.60647	0.961837	Tmem63a	no peak	ns
ENSMUSG00000026520.8	1207.4	-0.0268504	0.400723	-0.0670049	0.907811	0.974178	Pycr2	no peak	ns
ENSMUSG00000026523.14	0.337215	1.89689	4.0373	0.469841	0.416795	0.945418	Wdr64	no peak	log2fc
ENSMUSG00000026525.9	66.3031	-0.438197	0.453912	-0.965379	0.0952364	0.798297	Opn3	no peak	ns
ENSMUSG00000026526.14	2986.77	-0.131943	0.340147	-0.3879	0.502614	0.954312	Fh1	no peak	ns
ENSMUSG00000026527.13	1.6811	-2.00504	2.01181	-0.996635	0.0849939	0.779354	Rgs7	no peak	log2fc
ENSMUSG00000026532.7	31.7106	-1.2172	1.24084	-0.980951	0.0900163	0.789068	Spta1	no peak	log2fc
ENSMUSG00000026535.9	0.337215	1.89689	4.0373	0.469841	0.416795	0.945418	Ifi202b	no peak	log2fc
ENSMUSG00000026536.9	196.771	0.880896	0.546838	1.61089	0.00536943	0.190552	Ifi211	no peak	ns
ENSMUSG00000026544.6	148.653	0.214852	0.371071	0.579006	0.316992	0.929445	Dusp23	no peak	ns
ENSMUSG00000026546.16	12.342	0.326129	0.742508	0.439226	0.447801	0.949004	Cfap45	no peak	ns
ENSMUSG00000026547.15	10594.5	0.00427615	0.252381	0.0169432	0.97664	0.975954	Tagln2	no peak	ns
ENSMUSG00000026548.4	85.6707	0.5377	0.630099	0.853358	0.140266	0.853568	Slamf9	no peak	ns
ENSMUSG00000026553.17	10511.2	0.121896	0.226215	0.538852	0.351718	0.935965	Copa	no peak	ns
ENSMUSG00000026554.15	5868.27	-0.188385	0.21889	-0.860639	0.136913	0.850518	Dcaf8	no peak	ns
ENSMUSG00000026556.15	410.036	-0.0211241	0.41926	-0.0503842	0.930611	0.974795	Vangl2	no peak	ns
ENSMUSG00000026558.13	7266.08	-0.134111	0.38974	-0.344103	0.55205	0.958232	Uck2	no peak	ns
ENSMUSG00000026563.13	1136.59	-0.128075	0.22842	-0.560697	0.332538	0.932521	Tada1	no peak	ns
ENSMUSG00000026564.9	0.610093	-2.72724	3.95563	-0.689458	0.23344	0.906553	Dusp27	no peak	log2fc
ENSMUSG00000026565.18	2047.92	-4.05546e-05	0.258196	-0.000157069	0.999783	0.976497	Pou2f1	no peak	ns
ENSMUSG00000026566.15	135.672	0.226427	0.466892	0.484967	0.401954	0.943516	Mpzl1	no peak	ns
ENSMUSG00000026567.16	4.59672	0.326802	1.40494	0.23261	0.68768	0.966191	Adcy10	no peak	ns
ENSMUSG00000026568.6	612.581	0.177347	0.211909	0.836898	0.148077	0.860213	Mpc2	no peak	ns
ENSMUSG00000026571.12	843.178	0.0700816	0.424256	0.165187	0.775275	0.969896	Dcaf6	no peak	ns
ENSMUSG00000026572.11	94.0108	-0.184902	0.390644	-0.473326	0.413347	0.944988	Tbx19	no peak	ns
ENSMUSG00000026573.7	3.9933	3.48376	1.80659	1.92836	0.000860217	0.0567845	Xcl1	no peak	pval & log2fc
ENSMUSG00000026574.5	0.995518	1.02594	2.08819	0.491305	0.395831	0.942693	Dpt	no peak	log2fc
ENSMUSG00000026575.15	449.085	-0.109551	0.346589	-0.316083	0.584884	0.960484	Nme7	no peak	ns
ENSMUSG00000026576.12	1179.47	0.394848	0.98436	0.401122	0.488164	0.953023	Atp1b1	no peak	ns
ENSMUSG00000026577.13	648.506	0.0580379	0.225663	0.257189	0.656694	0.964653	Blzf1	no peak	ns
ENSMUSG00000026578.6	263.09	0.113116	0.302132	0.374394	0.517606	0.955576	Ccdc181	no peak	ns
ENSMUSG00000026579.8	357.466	1.55037	1.55901	0.994454	0.0856782	0.78073	F5	no peak	log2fc
ENSMUSG00000026580.16	553.067	0.0732401	0.58214	0.125812	0.827871	0.971755	Selp	no peak	ns
ENSMUSG00000026581.14	6593.2	0.293079	0.498241	0.588227	0.309347	0.927827	Sell	no peak	ns
ENSMUSG00000026584.14	1754.48	0.0250131	0.280539	0.0891607	0.877538	0.973311	Scyl3	no peak	ns
ENSMUSG00000026585.13	426.958	0.450422	0.335646	1.34196	0.0203833	0.458606	Kifap3	no peak	ns
ENSMUSG00000026586.16	5.89615	0.380142	0.907959	0.418678	0.469328	0.951229	Prrx1	no peak	ns
ENSMUSG00000026587.15	0.989268	2.25373	2.86352	0.787051	0.173764	0.878364	Astn1	no peak	log2fc
ENSMUSG00000026589.14	7.49829	1.48736	2.02539	0.734356	0.204392	0.89467	Sec16b	no peak	log2fc
ENSMUSG00000026594.14	601.938	0.529362	0.651729	0.812242	0.160395	0.869548	Ralgps2	no peak	ns
ENSMUSG00000026596.13	3251.22	-0.238208	0.292325	-0.814877	0.159043	0.868584	Abl2	no peak	ns
ENSMUSG00000026600.12	3471.92	0.810184	0.32039	2.52874	1.24099e-05	0.00274971	Soat1	no peak	pval
ENSMUSG00000026601.14	9724.3	-0.0613149	0.18429	-0.332708	0.565293	0.959171	Axdnd1	no peak	ns
ENSMUSG00000026603.13	1778.04	-0.196486	0.383977	-0.511711	0.376504	0.939928	Smyd2	no peak	ns
ENSMUSG00000026604.17	31.654	-0.949038	1.17599	-0.807013	0.163104	0.871436	Ptpn14	no peak	ns
ENSMUSG00000026605.14	3643.03	0.125982	0.492227	0.255943	0.65825	0.964733	Cenpf	no peak	ns
ENSMUSG00000026608.13	961.838	0.0305294	0.235345	0.129722	0.82261	0.971579	Kctd3	no peak	ns
ENSMUSG00000026609.15	3.21048	0.153723	1.21527	0.126493	0.826955	0.971724	Ush2a	no peak	ns
ENSMUSG00000026610.13	2.42247	-0.138967	1.59766	-0.0869815	0.880509	0.973398	Esrrg	no peak	ns
ENSMUSG00000026611.17	4.89449	0.107684	1.15655	0.0931079	0.872163	0.973151	Spata17	no peak	ns
ENSMUSG00000026615.14	8560.5	-0.101099	0.307744	-0.328517	0.570202	0.959508	Eprs	no peak	ns
ENSMUSG00000026616.16	1.19772	-2.50829	2.31221	-1.0848	0.0608209	0.716519	Cr2	no peak	log2fc
ENSMUSG00000026617.16	387.157	0.271559	0.270067	1.00552	0.0822498	0.773658	Bpnt1	no peak	ns
ENSMUSG00000026618.11	2646.11	0.0792426	0.270001	0.293491	0.612	0.962169	Iars2	no peak	ns
ENSMUSG00000026620.11	3.80806	-0.334844	1.1557	-0.289732	0.616565	0.962438	Mark1	no peak	ns
ENSMUSG00000026621.13	2.09111	-1.11904	1.59096	-0.703376	0.224138	0.90305	2020-03-01	no peak	log2fc
ENSMUSG00000026622.15	1415.26	-0.0340665	0.389766	-0.0874024	0.879935	0.973382	Nek2	no peak	ns
ENSMUSG00000026623.16	3314.64	-0.0184406	0.265545	-0.0694444	0.90447	0.974085	Lpgat1	no peak	ns
ENSMUSG00000026626.11	5726.96	-0.0412035	0.255808	-0.161072	0.780729	0.9701	Ppp2r5a	no peak	ns
ENSMUSG00000026627.7	1522.4	-0.0970753	0.301306	-0.322182	0.57766	0.96001	Pacc1	no peak	ns
ENSMUSG00000026628.13	384.659	0.888	0.81543	1.089	0.0598308	0.713173	Atf3	no peak	ns
ENSMUSG00000026630.9	39.2424	1.12358	1.33887	0.839199	0.146966	0.859304	Batf3	no peak	log2fc
ENSMUSG00000026632.17	331.863	0.209759	0.49492	0.423825	0.463883	0.950685	Tatdn3	no peak	ns
ENSMUSG00000026634.16	1833.93	-0.00303737	0.252224	-0.0120423	0.983396	0.976115	Angel2	no peak	ns
ENSMUSG00000026637.13	169.88	0.412212	0.711025	0.579743	0.316376	0.929318	Traf5	no peak	ns
ENSMUSG00000026638.15	13.6392	-0.880244	0.761355	-1.15615	0.0457052	0.655101	Irf6	no peak	ns
ENSMUSG00000026639.18	729.523	-0.297035	0.467569	-0.635275	0.272246	0.918791	Lamb3	no peak	ns
ENSMUSG00000026640.12	117.65	-0.188736	1.00729	-0.18737	0.746075	0.968755	Plxna2	no peak	ns
ENSMUSG00000026641.13	1962.26	-0.228723	0.245615	-0.931226	0.107534	0.817146	Usf1	no peak	ns
ENSMUSG00000026643.16	1193.33	0.120477	0.232443	0.518309	0.370382	0.938995	Nmt2	no peak	ns
ENSMUSG00000026644.7	1.31462	0.745547	1.92102	0.3881	0.502395	0.954293	Acbd7	no peak	ns
ENSMUSG00000026645.11	0.325364	1.85226	4.04133	0.458331	0.428301	0.946806	Olah	no peak	log2fc
ENSMUSG00000026646.16	427.14	0.21854	0.416769	0.524368	0.364814	0.938122	Suv39h2	no peak	ns
ENSMUSG00000026648.18	1810.99	0.0394399	0.532224	0.074104	0.898094	0.973906	Dclre1c	no peak	ns
ENSMUSG00000026649.14	59.3242	0.166453	0.330538	0.503582	0.384132	0.94105	Cfap126	no peak	ns
ENSMUSG00000026650.15	0.788627	-1.804	2.94244	-0.613096	0.289339	0.92322	Meig1	no peak	log2fc
ENSMUSG00000026655.15	12396.4	-0.0777091	0.297902	-0.260854	0.652122	0.964414	Fam107b	no peak	ns
ENSMUSG00000026656.15	3089.31	0.339824	0.273696	1.24161	0.0318897	0.56994	Fcgr2b	no peak	ns
ENSMUSG00000026657.17	1669.63	0.393391	0.355406	1.10688	0.0557558	0.698529	Frmd4a	no peak	ns
ENSMUSG00000026659.13	513.714	-0.149283	0.458233	-0.325779	0.573419	0.959726	Dusp12	no peak	ns
ENSMUSG00000026662.13	1917.74	0.0299285	0.286289	0.104539	0.856628	0.972677	Sephs1	no peak	ns
ENSMUSG00000026663.6	4234.24	-0.129756	0.288748	-0.449376	0.43738	0.947853	Atf6	no peak	ns
ENSMUSG00000026664.7	343.111	0.698302	0.557074	1.25352	0.0302829	0.557225	Phyh	no peak	ns
ENSMUSG00000026667.14	6020.23	0.0494382	0.211693	0.233538	0.686501	0.966135	Uhmk1	no peak	ns
ENSMUSG00000026668.10	0.323093	0.033665	4.08047	0.00825028	0.988624	0.976238	Ucma	no peak	ns
ENSMUSG00000026669.14	2273.24	-0.123646	0.431051	-0.286849	0.620077	0.962643	Mcm10	no peak	ns
ENSMUSG00000026670.15	1007.3	0.379155	0.284732	1.33162	0.0213719	0.470385	Uap1	no peak	ns
ENSMUSG00000026672.11	247.817	-0.212523	0.527962	-0.402535	0.486632	0.952882	Optn	no peak	ns
ENSMUSG00000026674.9	3.70755	-0.807823	1.15344	-0.700361	0.226131	0.903822	Ddr2	no peak	ns
ENSMUSG00000026675.12	332.361	0.620254	0.518093	1.19719	0.0385442	0.615651	Hsd17b7	no peak	ns
ENSMUSG00000026676.7	0.315104	0.033665	4.08047	0.00825028	0.988624	0.976238	Ccdc3	no peak	ns
ENSMUSG00000026678.10	18.3973	1.30176	0.624189	2.08553	0.00031302	0.0291187	Rgs5	no peak	pval & log2fc
ENSMUSG00000026679.3	18.0394	-0.278848	0.642214	-0.434197	0.453017	0.949562	Enkur	no peak	ns
ENSMUSG00000026683.14	1512.1	0.00896953	0.364252	0.0246245	0.966055	0.975697	Nuf2	no peak	ns
ENSMUSG00000026686.14	0.661911	0.0201907	3.98109	0.00507166	0.993007	0.976341	Lmx1a	no peak	ns
ENSMUSG00000026687.14	3135.67	0.0604522	0.236636	0.255465	0.658848	0.964764	Aldh9a1	no peak	ns
ENSMUSG00000026688.5	228.826	-0.37009	0.327244	-1.13093	0.0506404	0.677886	Mgst3	no peak	ns
ENSMUSG00000026691.10	0.65978	-1.45102	3.98297	-0.364306	0.528953	0.956488	Fmo3	no peak	log2fc
ENSMUSG00000026694.19	990.16	-0.0468747	0.440639	-0.106379	0.854133	0.972599	Eef1aknmt	no peak	ns
ENSMUSG00000026696.15	683.668	0.624473	0.519527	1.202	0.03777	0.610839	Vamp4	no peak	ns
ENSMUSG00000026700.4	12.2617	-0.421109	0.684809	-0.614929	0.2879	0.922866	Tnfsf4	no peak	ns
ENSMUSG00000026701.15	4480.55	-0.0254563	0.316088	-0.0805353	0.889305	0.973655	Prdx6	no peak	ns
ENSMUSG00000026705.16	1147.76	0.118545	0.263026	0.450695	0.436035	0.9477	Klhl20	no peak	ns
ENSMUSG00000026707.15	283.964	-0.150951	0.3489	-0.432648	0.454631	0.949732	Nsun6	no peak	ns
ENSMUSG00000026708.16	659.713	0.0787562	0.324233	0.2429	0.674641	0.96556	Cenpl	no peak	ns
ENSMUSG00000026709.10	1056.64	-0.0272199	0.366424	-0.0742852	0.897846	0.973899	Dars2	no peak	ns
ENSMUSG00000026712.3	962.276	2.61396	1.79241	1.45835	0.0117232	0.327589	Mrc1	no peak	log2fc
ENSMUSG00000026715.12	20.8366	-0.390767	0.547205	-0.714114	0.217145	0.900239	Serpinc1	no peak	ns
ENSMUSG00000026718.17	943.925	-0.0389146	0.234011	-0.166294	0.77381	0.969841	Stam	no peak	ns
ENSMUSG00000026721.16	2336.49	-0.784768	0.562771	-1.39447	0.0159537	0.398676	Rabgap1l	no peak	ns
ENSMUSG00000026723.10	177.385	0.414941	0.377517	1.09913	0.0574916	0.704946	Trdmt1	no peak	ns
ENSMUSG00000026726.10	2.3116	-0.366055	1.5212	-0.240636	0.677502	0.965701	Cubn	no peak	ns
ENSMUSG00000026727.10	1493.3	0.411166	0.280266	1.46706	0.0112314	0.31822	Rsu1	no peak	ns
ENSMUSG00000026728.9	10511.6	0.553961	0.367454	1.50756	0.00917609	0.276063	Vim	no peak	ns
ENSMUSG00000026729.9	16.7186	0.0356541	0.753631	0.0473097	0.934836	0.974906	4930562F07Rik	no peak	ns
ENSMUSG00000026730.12	375.193	-0.00256647	0.341086	-0.00752439	0.989625	0.976262	Pter	no peak	ns
ENSMUSG00000026734.9	0.981396	0.0649038	2.08039	0.0311979	0.957001	0.975473	4921504E06Rik	no peak	ns
ENSMUSG00000026736.2	20.5588	-0.704894	0.730511	-0.964933	0.0953892	0.798555	4930426L09Rik	no peak	ns
ENSMUSG00000026737.12	4525.35	-0.317808	0.49812	-0.638014	0.270185	0.918222	Pip4k2a	no peak	ns
ENSMUSG00000026739.13	1473.02	-0.195304	0.408522	-0.478075	0.408676	0.944394	Bmi1	no peak	ns
ENSMUSG00000026740.12	1815.14	-0.0632554	0.260596	-0.242733	0.674851	0.965571	Dnajc1	no peak	ns
ENSMUSG00000026743.16	3432.29	-0.00422648	0.260335	-0.0162347	0.977616	0.975977	Mllt10	no peak	ns
ENSMUSG00000026748.13	70.7001	-0.0946734	0.677445	-0.139751	0.809151	0.97112	Plxdc2	no peak	ns
ENSMUSG00000026749.11	1868.5	0.170374	0.720922	0.236328	0.682959	0.965966	Nek6	no peak	ns
ENSMUSG00000026750.6	2574.78	-0.105467	0.371077	-0.28422	0.623287	0.962828	Psmb7	no peak	ns
ENSMUSG00000026753.5	1689.59	0.0384247	0.243757	0.157635	0.785291	0.970269	Ppp6c	no peak	ns
ENSMUSG00000026754.16	698.724	0.0603591	0.322584	0.187111	0.746414	0.968769	Golga1	no peak	ns
ENSMUSG00000026755.14	2420.81	-0.479428	0.397509	-1.20608	0.0371249	0.606736	Arpc5l	no peak	ns
ENSMUSG00000026761.12	1573.79	0.407659	0.47519	0.857888	0.138173	0.851679	Orc4	no peak	ns
ENSMUSG00000026764.15	36.9956	1.64027	0.818577	2.0038	0.000534112	0.0410085	Kif5c	peak	pval & log2fc
ENSMUSG00000026765.12	51.7592	-0.0711145	0.820932	-0.0866266	0.880993	0.973413	Lypd6b	no peak	ns
ENSMUSG00000026766.16	1200.31	-0.0494081	0.246738	-0.200245	0.72929	0.968059	Mmadhc	no peak	ns
ENSMUSG00000026767.12	957.264	0.20698	0.261146	0.792584	0.170758	0.876487	Mindy3	no peak	ns
ENSMUSG00000026768.10	19.6395	-1.30556	1.04573	-1.24848	0.0309546	0.56263	Itga8	no peak	log2fc
ENSMUSG00000026770.5	7.8782	-0.45575	1.00957	-0.451432	0.435285	0.947615	Il2ra	no peak	ns
ENSMUSG00000026771.14	1812.1	-0.0141293	0.220606	-0.0640477	0.911863	0.97429	Spopl	no peak	ns
ENSMUSG00000026773.19	2609.07	0.056444	0.263349	0.214332	0.711073	0.967267	Pfkfb3	no peak	ns
ENSMUSG00000026774.11	407.598	0.13598	0.235927	0.576367	0.319203	0.9299	Potegl	no peak	ns
ENSMUSG00000026775.9	3445.97	0.0827177	0.193771	0.426883	0.460664	0.950358	Yme1l1	no peak	ns
ENSMUSG00000026778.13	96.9988	-0.0777538	1.06351	-0.0731105	0.899453	0.973944	Prkcq	no peak	ns
ENSMUSG00000026779.6	620.062	0.0920749	0.294295	0.312866	0.58871	0.960731	Mastl	no peak	ns
ENSMUSG00000026781.17	932.481	0.222436	0.398105	0.558736	0.334231	0.93284	Acbd5	no peak	ns
ENSMUSG00000026782.15	889.284	0.226068	0.298228	0.758037	0.190174	0.88768	Abi2	no peak	ns
ENSMUSG00000026784.14	497.767	0.153668	0.465792	0.329906	0.568573	0.959397	Pdss1	no peak	ns
ENSMUSG00000026785.14	496.516	0.126496	0.352118	0.359243	0.534695	0.956935	Pkn3	no peak	ns
ENSMUSG00000026786.14	4981.63	0.130733	0.175474	0.745031	0.19789	0.891585	Apbb1ip	no peak	ns
ENSMUSG00000026787.3	0.323093	0.033665	4.08047	0.00825028	0.988624	0.976238	Gad2	no peak	ns
ENSMUSG00000026788.13	820.323	0.014541	0.278916	0.0521339	0.928208	0.974731	Zbtb43	no peak	ns
ENSMUSG00000026790.19	4482.71	0.118458	0.285468	0.41496	0.473283	0.951617	Odf2	no peak	ns
ENSMUSG00000026791.14	290.889	-0.0834067	0.349506	-0.238642	0.680025	0.965824	Slc2a8	no peak	ns
ENSMUSG00000026792.16	408.047	0.208161	0.299645	0.694691	0.229911	0.905254	Lrsam1	no peak	ns
ENSMUSG00000026796.16	1996.06	-0.0127175	0.474165	-0.0268208	0.963029	0.975622	Fam129b	no peak	ns
ENSMUSG00000026797.16	288.768	0.457665	0.468322	0.977243	0.0912377	0.791302	Stxbp1	no peak	ns
ENSMUSG00000026798.10	319.41	0.0396435	0.394324	0.100535	0.862063	0.972845	Coq4	no peak	ns
ENSMUSG00000026799.15	832.093	-0.13225	0.329804	-0.400996	0.4883	0.953035	Med27	no peak	ns
ENSMUSG00000026803.17	1173.34	-0.0152949	0.275281	-0.0555609	0.923503	0.974605	Ttf1	no peak	ns
ENSMUSG00000026806.15	728.288	-0.121916	0.358292	-0.340268	0.55649	0.958552	Ddx31	no peak	ns
ENSMUSG00000026807.8	125.153	0.101319	0.743992	0.136183	0.813933	0.971285	Ak8	no peak	ns
ENSMUSG00000026809.15	122.099	0.0526366	0.726195	0.0724827	0.900312	0.973968	Spaca9	no peak	ns
ENSMUSG00000026810.12	744.584	-0.00297868	0.271672	-0.0109642	0.984882	0.97615	Dpm2	no peak	ns
ENSMUSG00000026811.18	1499.8	-0.125107	0.186951	-0.669196	0.247465	0.911379	St6galnac6	no peak	ns
ENSMUSG00000026812.16	2158.59	-0.129429	0.286165	-0.452288	0.434415	0.947515	Tsc1	no peak	ns
ENSMUSG00000026814.16	1461.21	0.258363	0.449807	0.574385	0.32087	0.930239	Eng	no peak	ns
ENSMUSG00000026815.14	1169.7	-1.15417	0.391469	-2.94831	3.48052e-07	0.000177001	Gfi1b	peak	pval & log2fc
ENSMUSG00000026816.14	1135.01	-0.634091	0.380616	-1.66596	0.0039872	0.157507	Gtf3c5	no peak	ns
ENSMUSG00000026817.14	108.438	-0.595538	0.588298	-1.01231	0.0802042	0.769218	Ak1	no peak	ns
ENSMUSG00000026819.15	604.913	-0.264835	0.29048	-0.911715	0.115105	0.827094	Slc25a25	no peak	ns
ENSMUSG00000026820.5	388.821	-0.147042	0.424	-0.346797	0.548942	0.958006	Ptges2	no peak	ns
ENSMUSG00000026821.16	1568.42	-0.528834	0.524204	-1.00883	0.0812467	0.771502	Ralgds	no peak	ns
ENSMUSG00000026822.14	517.303	-0.166775	1.65031	-0.101057	0.861355	0.972823	Lcn2	no peak	ns
ENSMUSG00000026824.11	0.463664	-0.739441	4.0495	-0.182601	0.752324	0.969006	Kcnj3	no peak	ns
ENSMUSG00000026825.17	46.5823	0.469694	1.14017	0.411951	0.476497	0.951928	Dnm1	no peak	ns
ENSMUSG00000026826.13	324.605	0.0654203	0.391384	0.167151	0.772676	0.969798	Nr4a2	no peak	ns
ENSMUSG00000026827.12	2063.07	0.0957811	0.314687	0.30437	0.598873	0.961372	Gpd2	no peak	ns
ENSMUSG00000026829.9	10.4434	2.36216	1.33195	1.77346	0.00217703	0.107362	Gbgt1	no peak	log2fc
ENSMUSG00000026831.16	4.75233	0.330384	1.0455	0.316006	0.584975	0.96049	1700007K13Rik	no peak	ns
ENSMUSG00000026832.12	1221.31	0.735055	0.368748	1.99338	0.000571004	0.0429413	Cytip	peak	pval
ENSMUSG00000026833.18	382.959	0.14214	0.38216	0.371937	0.520357	0.955801	Olfm1	no peak	ns
ENSMUSG00000026834.13	6.59557	-0.108358	0.954314	-0.113546	0.844428	0.972293	Acvr1c	no peak	ns
ENSMUSG00000026835.15	202.699	0.812053	2.5408	0.319605	0.580707	0.960211	Fcnb	no peak	ns
ENSMUSG00000026836.15	117.599	1.27593	0.461903	2.76233	1.80647e-06	0.000671261	Acvr1	peak	pval & log2fc
ENSMUSG00000026837.16	40.2645	0.0318473	1.59764	0.019934	0.972518	0.975854	Col5a1	no peak	ns
ENSMUSG00000026839.17	22.9373	1.2547	0.713298	1.75901	0.00236599	0.112804	Upp2	no peak	log2fc
ENSMUSG00000026840.14	2.2839	0.495459	1.39858	0.354258	0.540379	0.957368	Lamc3	no peak	ns
ENSMUSG00000026842.16	5285.01	-0.29627	0.292524	-1.01281	0.0800552	0.768888	Abl1	no peak	ns
ENSMUSG00000026843.15	1372.28	-0.0248215	0.244739	-0.10142	0.860861	0.972808	Fubp3	no peak	ns
ENSMUSG00000026848.14	1240.23	0.116631	0.220316	0.529381	0.360247	0.937387	Tor1b	no peak	ns
ENSMUSG00000026849.18	1177.25	0.0964423	0.25997	0.370974	0.521438	0.955888	Tor1a	no peak	ns
ENSMUSG00000026851.9	1069.67	0.126285	0.210148	0.600931	0.299014	0.925519	BC005624	no peak	ns
ENSMUSG00000026853.15	974.59	-0.112549	0.202646	-0.555395	0.337129	0.933379	Crat	no peak	ns
ENSMUSG00000026854.16	667.991	-0.0304108	0.290596	-0.10465	0.856478	0.972672	Usp20	no peak	ns
ENSMUSG00000026856.14	647.368	-0.0497722	0.300939	-0.16539	0.775007	0.969886	Dolpp1	no peak	ns
ENSMUSG00000026857.9	662.132	-0.225156	0.426297	-0.528168	0.361349	0.937566	Ntmt1	no peak	ns
ENSMUSG00000026858.18	437.125	-0.0481491	0.332898	-0.144636	0.802614	0.970892	Miga2	no peak	ns
ENSMUSG00000026860.16	1033.29	-0.181358	0.227416	-0.797472	0.168136	0.874802	Sh3glb2	no peak	ns
ENSMUSG00000026864.13	15879.1	0.289035	0.471018	0.61364	0.288911	0.923115	Hspa5	no peak	ns
ENSMUSG00000026866.16	208.35	0.754348	1.10023	0.685626	0.236048	0.90749	Kynu	no peak	ns
ENSMUSG00000026867.18	4301.9	0.0852441	0.179573	0.474704	0.411988	0.944816	Gapvd1	no peak	ns
ENSMUSG00000026869.12	1701.65	-0.128919	0.27111	-0.475521	0.411184	0.944714	Psmd5	no peak	ns
ENSMUSG00000026870.19	2.31347	0.930465	1.69046	0.550423	0.341473	0.934171	Cutal	no peak	ns
ENSMUSG00000026872.18	6561.86	0.0723542	0.348091	0.20786	0.719423	0.967635	Zeb2	no peak	ns
ENSMUSG00000026873.9	418.914	-0.0130926	0.369737	-0.0354106	0.951202	0.975327	Phf19	no peak	ns
ENSMUSG00000026874.10	1.32422	1.60017	2.70801	0.590903	0.307151	0.927349	Hc	no peak	log2fc
ENSMUSG00000026875.14	51.8823	0.467007	0.955314	0.488852	0.398194	0.943013	Traf1	no peak	ns
ENSMUSG00000026878.17	4496.24	-0.0317035	0.212329	-0.149313	0.79637	0.97067	Rab14	no peak	ns
ENSMUSG00000026879.14	5505.47	-0.200717	0.630858	-0.318164	0.582414	0.960323	Gsn	no peak	ns
ENSMUSG00000026880.11	5166.5	-0.103348	0.334517	-0.308947	0.593388	0.961028	Stom	no peak	ns
ENSMUSG00000026883.17	1397.01	-0.392386	0.308594	-1.27153	0.027985	0.537677	Dab2ip	no peak	ns
ENSMUSG00000026885.13	73.8242	-0.424077	0.362448	-1.17004	0.0431662	0.642075	Ttll11	no peak	ns
ENSMUSG00000026887.9	444.787	-0.102808	0.289274	-0.3554	0.539074	0.95727	Mrrf	no peak	ns
ENSMUSG00000026888.14	14.1419	-0.228397	1.45031	-0.157481	0.785495	0.970276	Grb14	no peak	ns
ENSMUSG00000026889.12	606.668	-0.0893742	0.291866	-0.306217	0.596657	0.961234	Rbm18	no peak	ns
ENSMUSG00000026890.19	1.52245	0.338396	2.13751	0.158313	0.78439	0.970236	Lhx6	no peak	ns
ENSMUSG00000026893.4	883.144	0.317439	0.870251	0.364767	0.528431	0.956447	Gca	no peak	ns
ENSMUSG00000026894.4	1.63969	-1.22316	2.06079	-0.593542	0.304996	0.926873	Morn5	no peak	log2fc
ENSMUSG00000026895.7	1117.64	-0.14813	0.371679	-0.398542	0.490965	0.953278	Ndufa8	no peak	ns
ENSMUSG00000026896.14	650.308	0.134364	0.409742	0.327924	0.570898	0.959555	Ifih1	no peak	ns
ENSMUSG00000026904.17	1.47315	-0.276567	1.8305	-0.151088	0.794003	0.970585	Slc4a10	no peak	ns
ENSMUSG00000026914.15	2749.53	0.043756	0.309241	0.141495	0.806816	0.971039	Psmd14	no peak	ns
ENSMUSG00000026915.16	1489.2	0.237446	0.263518	0.901063	0.119412	0.832284	Strbp	no peak	ns
ENSMUSG00000026917.15	3231.13	-0.0261227	0.349983	-0.0746399	0.897361	0.973885	Wdr5	no peak	ns
ENSMUSG00000026918.16	3887.41	0.0354663	0.249915	0.141914	0.806255	0.97102	Brd3	no peak	ns
ENSMUSG00000026919.1	23.5108	-1.0046	0.86051	-1.16745	0.0436298	0.644526	Lcn4	no peak	log2fc
ENSMUSG00000026921.19	59.5262	-2.04978	0.915454	-2.23908	0.000108987	0.0144766	Egfl7	peak	pval & log2fc
ENSMUSG00000026922.13	1084.92	-0.229493	0.357791	-0.641417	0.267638	0.917508	Agpat2	no peak	ns
ENSMUSG00000026923.15	5549.79	-0.855767	0.43102	-1.98544	0.000600675	0.0444391	Notch1	peak	pval
ENSMUSG00000026924.17	5011.69	-0.0121579	0.179763	-0.0676327	0.906951	0.974154	Sec16a	no peak	ns
ENSMUSG00000026925.16	928.844	-0.0051135	0.277012	-0.0184595	0.97455	0.975904	Inpp5e	no peak	ns
ENSMUSG00000026926.14	2716.21	-0.0813351	0.29593	-0.274845	0.634789	0.963477	Pmpca	no peak	ns
ENSMUSG00000026927.17	1467.6	-0.0362796	0.203511	-0.178268	0.758014	0.969232	Entr1	no peak	ns
ENSMUSG00000026928.14	3516.26	-0.348728	0.344685	-1.01173	0.0803763	0.769598	Card9	no peak	ns
ENSMUSG00000026930.15	1886.81	-0.373423	0.293945	-1.27038	0.0281264	0.538929	Gpsm1	no peak	ns
ENSMUSG00000026931.10	1.0533	-0.0633978	2.85297	-0.0222217	0.969365	0.975778	1700019N19Rik	no peak	ns
ENSMUSG00000026932.14	147.716	0.915735	0.663226	1.38073	0.0170226	0.414321	Nacc2	no peak	ns
ENSMUSG00000026933.17	989.163	-0.269021	0.31364	-0.857737	0.138242	0.851742	Camsap1	no peak	ns
ENSMUSG00000026934.15	0.461533	-2.3256	3.99996	-0.581405	0.314991	0.929029	Lhx3	no peak	log2fc
ENSMUSG00000026938.10	0.799288	1.88804	3.78495	0.498828	0.388638	0.941694	Fcna	no peak	log2fc
ENSMUSG00000026939.12	137.544	0.543567	0.478368	1.13629	0.0495555	0.673139	Tmem141	no peak	ns
ENSMUSG00000026941.16	203.651	-0.161191	0.329227	-0.489605	0.397468	0.942915	Mamdc4	no peak	ns
ENSMUSG00000026942.13	1081.11	-0.183282	0.288242	-0.635862	0.271804	0.918669	Traf2	no peak	ns
ENSMUSG00000026943.12	4.76949	-0.247572	0.97298	-0.254447	0.660123	0.96483	Lcn12	no peak	ns
ENSMUSG00000026944.18	9197.08	-0.0276796	0.366552	-0.0755135	0.896167	0.973851	Abca2	no peak	ns
ENSMUSG00000026946.9	254.924	-0.173005	0.596744	-0.289916	0.616341	0.962425	Nmi	no peak	ns
ENSMUSG00000026950.18	8.9809	0.00246772	0.791987	0.00311586	0.995703	0.976403	Neb	no peak	ns
ENSMUSG00000026955.13	713.108	-0.0183455	0.558135	-0.0328692	0.9547	0.975415	Sapcd2	no peak	ns
ENSMUSG00000026956.15	1619.75	0.252029	0.559286	0.450626	0.436105	0.947708	Uap1l1	no peak	ns
ENSMUSG00000026958.13	636.274	0.253835	0.710301	0.357362	0.536836	0.957099	Dpp7	no peak	ns
ENSMUSG00000026959.13	20.5627	0.0828231	1.73351	0.0477776	0.934193	0.974889	Grin1	no peak	ns
ENSMUSG00000026960.6	934.942	0.0565617	0.219618	0.257546	0.656248	0.964629	Arl6ip6	no peak	ns
ENSMUSG00000026965.12	2534.71	-0.117705	0.2924	-0.402547	0.48662	0.952881	Anapc2	no peak	ns
ENSMUSG00000026966.6	872.549	-0.23782	0.336604	-0.706527	0.222069	0.902235	Ssna1	no peak	ns
ENSMUSG00000026969.3	128.619	-0.178392	0.553223	-0.322459	0.577333	0.959988	Fam166a	no peak	ns
ENSMUSG00000026970.16	2044.84	0.177548	0.288386	0.615662	0.287325	0.922723	Rbms1	no peak	ns
ENSMUSG00000026971.15	1.04133	2.28378	2.83352	0.805986	0.16364	0.871803	Itgb6	no peak	log2fc
ENSMUSG00000026972.15	1529.91	-0.106422	0.265724	-0.400499	0.488839	0.953085	Arrdc1	no peak	ns
ENSMUSG00000026974.11	1572.82	-0.236471	0.498594	-0.474275	0.412411	0.94487	Zmynd19	no peak	ns
ENSMUSG00000026975.10	583	-0.0342298	0.302239	-0.113254	0.844822	0.972306	Dph7	no peak	ns
ENSMUSG00000026976.15	5.47708	-0.492487	1.97255	-0.249671	0.666113	0.965135	Pax8	no peak	ns
ENSMUSG00000026977.17	2404.68	-0.0446534	0.302723	-0.147506	0.798781	0.970756	2020-03-07	no peak	ns
ENSMUSG00000026979.16	6619.14	-0.236481	0.25374	-0.931983	0.107249	0.816749	Psd4	no peak	ns
ENSMUSG00000026980.15	194.584	0.195792	0.371756	0.526668	0.362715	0.937786	Ly75	no peak	ns
ENSMUSG00000026981.15	42.9141	0.213334	0.983004	0.217022	0.707612	0.967112	Il1rn	no peak	ns
ENSMUSG00000026986.14	56.8222	0.329644	1.9751	0.1669	0.773009	0.969811	Hnmt	no peak	ns
ENSMUSG00000026987.16	5486.43	-0.203353	0.341796	-0.594953	0.303848	0.926617	Baz2b	no peak	ns
ENSMUSG00000026988.15	232.624	0.438214	0.341985	1.28138	0.0267926	0.526836	Wdsub1	no peak	ns
ENSMUSG00000026991.20	1489.54	0.24438	0.251596	0.971322	0.093216	0.794822	Pkp4	no peak	ns
ENSMUSG00000026994.9	500.27	0.610784	0.653541	0.934576	0.106275	0.81538	Galnt3	no peak	ns
ENSMUSG00000026999.14	464.8	0.0821886	0.383293	0.214427	0.71095	0.967262	Nup35	no peak	ns
ENSMUSG00000027002.13	84.7894	0.00342322	0.944405	0.00362474	0.995002	0.976387	Nckap1	no peak	ns
ENSMUSG00000027004.3	2.2911	-1.29306	1.71794	-0.752678	0.193326	0.889309	Frzb	no peak	log2fc
ENSMUSG00000027006.13	3076.05	0.114173	0.290958	0.392403	0.497668	0.953878	Dnajc10	no peak	ns
ENSMUSG00000027007.16	1615.6	0.146727	0.307826	0.476654	0.410071	0.944572	Itprid2	no peak	ns
ENSMUSG00000027009.18	14991.4	-0.210325	0.386656	-0.543958	0.347173	0.935181	Itga4	no peak	ns
ENSMUSG00000027010.16	3467.24	0.0662874	0.337042	0.196674	0.733933	0.968254	Slc25a12	no peak	ns
ENSMUSG00000027011.14	1558.62	-0.24985	0.27183	-0.919139	0.112176	0.823377	Ube2e3	no peak	ns
ENSMUSG00000027012.15	2507.69	-0.0161564	0.203335	-0.079457	0.890778	0.973697	Dync1i2	no peak	ns
ENSMUSG00000027014.14	1346.84	-0.0471472	0.212564	-0.221803	0.701478	0.966834	Cwc22	no peak	ns
ENSMUSG00000027015.4	2.18677	1.77873	1.9466	0.913762	0.114291	0.826077	Cybrd1	no peak	log2fc
ENSMUSG00000027016.17	2.69912	-0.398547	1.48779	-0.267879	0.643395	0.963948	Zfp385b	no peak	ns
ENSMUSG00000027018.11	2558.65	0.0443406	0.278951	0.158955	0.783538	0.970204	Hat1	no peak	ns
ENSMUSG00000027022.14	2.28776	0.498499	1.3991	0.356301	0.538046	0.957192	Xirp2	no peak	ns
ENSMUSG00000027030.15	7.09533	-0.146595	0.835124	-0.175537	0.761609	0.969373	Stk39	no peak	ns
ENSMUSG00000027035.10	2739.09	0.317093	0.386091	0.82129	0.155788	0.866206	Cers6	no peak	ns
ENSMUSG00000027048.15	1.80396	-1.37005	1.59186	-0.860658	0.136904	0.85051	Abcb11	no peak	log2fc
ENSMUSG00000027067.16	8885.8	-0.050952	0.344423	-0.147934	0.79821	0.970736	Ssrp1	no peak	ns
ENSMUSG00000027068.6	39.9532	0.551516	0.750219	0.73514	0.203909	0.894448	Dhrs9	no peak	ns
ENSMUSG00000027070.14	4.91857	-0.329185	0.99693	-0.330199	0.56823	0.959373	Lrp2	no peak	ns
ENSMUSG00000027071.14	1019.29	-0.0116056	0.483441	-0.0240063	0.966906	0.975718	P2rx3	no peak	ns
ENSMUSG00000027072.13	195.908	1.21847	1.62667	0.749054	0.195479	0.890394	Prg3	no peak	log2fc
ENSMUSG00000027073.5	2450.49	0.49188	2.13739	0.230132	0.690836	0.966341	Prg2	no peak	ns
ENSMUSG00000027074.14	2815.6	0.0854807	0.301244	0.283759	0.623849	0.962861	Slc43a3	no peak	ns
ENSMUSG00000027075.16	497.808	0.0336075	0.589085	0.0570504	0.921459	0.974551	Slc43a1	no peak	ns
ENSMUSG00000027076.10	246.922	-0.206633	0.491127	-0.420733	0.467149	0.951013	Timm10	no peak	ns
ENSMUSG00000027078.14	193.6	0.241935	0.48593	0.497881	0.389538	0.941821	Ube2l6	no peak	ns
ENSMUSG00000027079.15	687.024	0.0160947	0.268938	0.0598451	0.917625	0.974447	Clp1	no peak	ns
ENSMUSG00000027080.6	679.963	0.0950383	0.223556	0.425121	0.462517	0.950547	Med19	no peak	ns
ENSMUSG00000027082.15	589.884	1.34125	0.739834	1.81291	0.00172951	0.0928483	Tfpi	no peak	pval & log2fc
ENSMUSG00000027086.16	692.911	0.0195205	0.247803	0.0787741	0.891711	0.973724	Fastkd1	no peak	ns
ENSMUSG00000027087.11	1180.64	-0.197209	0.309477	-0.637233	0.270772	0.918385	Itgav	no peak	ns
ENSMUSG00000027088.10	1039.7	0.0871488	0.252944	0.344538	0.551548	0.958196	Phospho2	no peak	ns
ENSMUSG00000027091.14	1728.79	-0.031117	0.277901	-0.111971	0.846557	0.972361	Zc3h15	no peak	ns
ENSMUSG00000027099.9	595.358	0.146208	0.308451	0.474008	0.412674	0.944903	Mtx2	no peak	ns
ENSMUSG00000027104.18	2297.47	0.161123	0.264514	0.609128	0.292471	0.92398	Atf2	no peak	ns
ENSMUSG00000027108.15	2391.84	0.0284388	0.295286	0.0963092	0.867807	0.97302	Ola1	no peak	ns
ENSMUSG00000027109.16	4017.02	-0.000499934	0.247027	-0.0020238	0.997209	0.976438	Sp3	no peak	ns
ENSMUSG00000027111.16	4686.84	0.0389272	0.33543	0.116052	0.841039	0.972185	Itga6	no peak	ns
ENSMUSG00000027115.14	591.931	0.0809097	0.350087	0.231113	0.689586	0.966282	Kif18a	no peak	ns
ENSMUSG00000027122.15	1927.23	-0.0985012	0.415333	-0.237162	0.6819	0.965915	Arl14ep	no peak	ns
ENSMUSG00000027130.15	295.778	-0.121862	0.458726	-0.265654	0.646154	0.964097	Slc12a6	no peak	ns
ENSMUSG00000027131.3	940.241	0.192179	0.21895	0.877733	0.129285	0.843082	Emc4	no peak	ns
ENSMUSG00000027132.3	384.906	0.109436	0.280334	0.390376	0.499891	0.954074	Katnbl1	no peak	ns
ENSMUSG00000027133.3	1413.77	0.131405	0.36894	0.356168	0.538197	0.957203	Nop10	no peak	ns
ENSMUSG00000027134.4	618.857	0.116889	0.389849	0.299832	0.604333	0.961707	Lpcat4	no peak	ns
ENSMUSG00000027157.10	122.318	-0.0725349	0.416834	-0.174014	0.763615	0.969451	A26c3	no peak	ns
ENSMUSG00000027160.16	657.274	-0.0134443	0.347072	-0.0387364	0.946625	0.97521	Ccdc34	no peak	ns
ENSMUSG00000027162.7	2692.18	0.120509	0.264796	0.4551	0.431563	0.947187	Lin7c	no peak	ns
ENSMUSG00000027163.13	398.003	-0.188204	0.355277	-0.52974	0.359921	0.937333	Commd9	no peak	ns
ENSMUSG00000027164.8	1997.5	-0.0548028	0.237478	-0.23077	0.690022	0.966302	Traf6	no peak	ns
ENSMUSG00000027165.16	399.671	-0.233361	0.341125	-0.684092	0.237098	0.907862	B230118H07Rik	no peak	ns
ENSMUSG00000027166.14	257.467	0.0966978	0.247357	0.390923	0.49929	0.954021	Dnajc24	no peak	ns
ENSMUSG00000027167.11	395.554	-0.112611	0.281639	-0.399843	0.489551	0.95315	Elp4	no peak	ns
ENSMUSG00000027168.21	1.0372	2.27748	2.76263	0.824388	0.154234	0.86504	Pax6	no peak	log2fc
ENSMUSG00000027170.12	3040.58	-0.0419552	0.227267	-0.184608	0.749692	0.968901	Eif3m	no peak	ns
ENSMUSG00000027171.10	207.582	-0.558479	0.463868	-1.20396	0.0374591	0.608872	Prrg4	no peak	ns
ENSMUSG00000027173.7	48.2926	0.390027	0.525465	0.742252	0.199568	0.892398	Depdc7	no peak	ns
ENSMUSG00000027175.10	370.069	0.436615	0.454539	0.960566	0.0968977	0.801068	Tcp11l1	no peak	ns
ENSMUSG00000027176.8	1457.05	-0.0785984	0.255128	-0.308075	0.594431	0.961094	Cstf3	no peak	ns
ENSMUSG00000027177.14	3612.52	0.0344093	0.23851	0.144268	0.803107	0.970909	Hipk3	no peak	ns
ENSMUSG00000027180.12	3279.95	-0.0446478	0.217085	-0.20567	0.722256	0.967758	Fbxo3	no peak	ns
ENSMUSG00000027184.14	17804.2	-0.0405991	0.282459	-0.143734	0.80382	0.970934	Caprin1	no peak	ns
ENSMUSG00000027185.15	2659.93	-0.0858567	0.475936	-0.180395	0.755219	0.969122	Nat10	no peak	ns
ENSMUSG00000027187.10	3411.64	0.187251	0.267174	0.700858	0.225801	0.903696	Cat	no peak	ns
ENSMUSG00000027188.8	2.82906	-0.134031	1.19931	-0.111756	0.846849	0.97237	Pamr1	no peak	ns
ENSMUSG00000027189.16	3493.95	-0.0920164	0.292967	-0.314085	0.587259	0.960638	Trim44	no peak	ns
ENSMUSG00000027193.12	4776.01	0.150965	0.267858	0.5636	0.330041	0.932045	Api5	no peak	ns
ENSMUSG00000027194.16	1703.83	-0.108018	0.304203	-0.355086	0.539433	0.957297	Ttc17	no peak	ns
ENSMUSG00000027195.10	3349.41	0.0835462	0.288429	0.289659	0.616653	0.962444	Hsd17b12	no peak	ns
ENSMUSG00000027196.11	0.509593	-2.45469	3.99207	-0.61489	0.28793	0.922873	Alkbh3os1	no peak	log2fc
ENSMUSG00000027198.16	1902.23	-0.180234	0.325553	-0.553624	0.338673	0.933662	Ext2	no peak	ns
ENSMUSG00000027199.14	861.211	0.44573	1.47954	0.301263	0.602608	0.961602	Gatm	no peak	ns
ENSMUSG00000027200.17	520.483	-0.589545	0.865259	-0.681351	0.238983	0.908522	Sema6d	no peak	ns
ENSMUSG00000027201.16	1850.33	-0.0910674	0.306263	-0.29735	0.607329	0.961889	Myef2	no peak	ns
ENSMUSG00000027202.12	0.955572	1.1154	2.8164	0.396037	0.493695	0.953525	Slc12a1	no peak	log2fc
ENSMUSG00000027203.15	3563.68	-0.0933372	0.390094	-0.239269	0.679231	0.965785	Dut	no peak	ns
ENSMUSG00000027204.13	24.406	-0.135172	0.704848	-0.191774	0.74032	0.96852	Fbn1	no peak	ns
ENSMUSG00000027206.13	2581.73	0.0455327	0.207186	0.219767	0.704087	0.966953	Cops2	no peak	ns
ENSMUSG00000027207.15	1670.7	0.00880805	0.403995	0.0218024	0.969943	0.975792	Galk2	no peak	ns
ENSMUSG00000027208.14	7.57195	-0.606676	0.89008	-0.681598	0.238813	0.908462	Fgf7	no peak	ns
ENSMUSG00000027209.17	2.1187	-0.095775	1.92967	-0.0496328	0.931644	0.974822	Fam227b	no peak	ns
ENSMUSG00000027210.20	1.99678	1.61334	1.50742	1.07027	0.0643611	0.727868	Meis2	no peak	log2fc
ENSMUSG00000027215.13	1020.11	-0.167834	0.309517	-0.542245	0.348694	0.935446	Cd82	no peak	ns
ENSMUSG00000027217.13	3.36313	-1.25903	1.36427	-0.922863	0.110729	0.821481	Tspan18	no peak	log2fc
ENSMUSG00000027219.13	954.149	0.485029	0.784586	0.618198	0.285344	0.922229	Slc28a2	no peak	ns
ENSMUSG00000027220.2	7.96796	-1.77954	1.65148	-1.07754	0.0625697	0.722241	Syt13	no peak	log2fc
ENSMUSG00000027221.5	12.5043	0.712446	1.09003	0.653601	0.258655	0.914887	Chst1	no peak	ns
ENSMUSG00000027222.14	395.119	-0.0405105	0.232344	-0.174356	0.763165	0.969433	Pex16	no peak	ns
ENSMUSG00000027223.15	6.71016	0.147416	1.35698	0.108636	0.851075	0.972504	Mapk8ip1	no peak	ns
ENSMUSG00000027224.14	0.312972	-1.76553	4.04338	-0.436647	0.450472	0.949291	Duoxa1	no peak	log2fc
ENSMUSG00000027227.7	2792.72	-0.121829	0.256545	-0.474883	0.411813	0.944794	Sord	no peak	ns
ENSMUSG00000027229.5	1.43282	-0.191858	2.20744	-0.0869144	0.8806	0.973401	Terb2	no peak	ns
ENSMUSG00000027230.9	154.243	-0.0522819	0.422067	-0.123871	0.830486	0.971841	Creb3l1	no peak	ns
ENSMUSG00000027233.4	55.4267	0.332805	0.394752	0.843075	0.145108	0.857759	Patl2	no peak	ns
ENSMUSG00000027236.8	1859.77	-0.0100346	0.299054	-0.0335544	0.953757	0.975391	Eif3j1	no peak	ns
ENSMUSG00000027238.17	18.1722	-0.890522	0.68414	-1.30167	0.0244754	0.504248	Frmd5	no peak	ns
ENSMUSG00000027239.14	71.5049	-0.0762697	0.564032	-0.135222	0.815221	0.971329	Mdk	no peak	ns
ENSMUSG00000027242.14	1778.76	-0.0824105	0.256773	-0.320947	0.57912	0.960107	Wdr76	no peak	ns
ENSMUSG00000027243.8	333.167	-0.0298563	0.277273	-0.107678	0.852372	0.972544	Harbi1	no peak	ns
ENSMUSG00000027244.14	1781.27	0.0087309	0.215176	0.0405756	0.944095	0.975146	Atg13	no peak	ns
ENSMUSG00000027245.11	11.9415	0.240246	0.760923	0.315729	0.585304	0.960511	Hypk	no peak	ns
ENSMUSG00000027247.16	1868.2	0.0829665	0.316174	0.262408	0.650187	0.964311	Arhgap1	no peak	ns
ENSMUSG00000027248.13	12338.4	0.239333	0.375021	0.638188	0.270054	0.918186	Pdia3	no peak	ns
ENSMUSG00000027249.15	0.814599	-0.513992	2.512	-0.204615	0.723622	0.967817	F2	no peak	ns
ENSMUSG00000027253.15	98.2347	0.122084	0.994762	0.122727	0.832028	0.971892	Lrp4	no peak	ns
ENSMUSG00000027254.13	4.49134	-1.27206	1.41465	-0.899202	0.120177	0.833174	Map1a	no peak	log2fc
ENSMUSG00000027255.14	2201.72	-0.147222	0.255499	-0.576215	0.319331	0.929926	Arfgap2	no peak	ns
ENSMUSG00000027257.13	5.96378	0.345359	0.95117	0.363088	0.53033	0.956596	Pacsin3	no peak	ns
ENSMUSG00000027259.15	417.123	-0.245892	0.282695	-0.869813	0.132777	0.846576	Adal	no peak	ns
ENSMUSG00000027261.2	1.17577	0.53384	2.78854	0.191441	0.740754	0.968538	Hao1	no peak	ns
ENSMUSG00000027263.12	1721.65	-0.0233418	0.228299	-0.102242	0.859746	0.972773	Tubgcp4	no peak	ns
ENSMUSG00000027270.14	0.349066	1.94051	4.03347	0.481102	0.405716	0.944011	Lamp5	no peak	log2fc
ENSMUSG00000027272.5	1970.92	0.0328572	0.277546	0.118385	0.837887	0.972083	Ubr1	no peak	ns
ENSMUSG00000027273.13	0.998978	-0.955715	2.08938	-0.457414	0.429225	0.946914	Snap25	no peak	ns
ENSMUSG00000027274.16	128.841	-0.148696	0.405532	-0.366669	0.526283	0.956277	Mkks	no peak	ns
ENSMUSG00000027276.7	44.8914	0.136112	1.02999	0.132148	0.819348	0.971469	Jag1	no peak	ns
ENSMUSG00000027281.16	606.053	-0.0176	0.275096	-0.0639775	0.911959	0.974292	Slx4ip	no peak	ns
ENSMUSG00000027282.17	1723.85	0.0537432	0.329985	0.162865	0.77835	0.970012	Mtch2	no peak	ns
ENSMUSG00000027284.16	1589.12	-0.347666	0.29772	-1.16776	0.0435738	0.644232	Cdan1	no peak	ns
ENSMUSG00000027285.13	757.5	0.125462	0.246883	0.508186	0.3798	0.940418	Haus2	no peak	ns
ENSMUSG00000027286.16	304.304	0.121782	0.253259	0.480861	0.405951	0.944041	Lrrc57	no peak	ns
ENSMUSG00000027287.14	1644.43	0.0350623	0.373461	0.0938847	0.871105	0.973119	Snap23	no peak	ns
ENSMUSG00000027288.16	9601.38	0.149953	0.193588	0.774601	0.180671	0.882467	Zfp106	no peak	ns
ENSMUSG00000027291.15	3113.7	-0.0845602	0.307959	-0.274583	0.635112	0.963495	Vps39	no peak	ns
ENSMUSG00000027293.13	3125.63	0.21263	0.296991	0.715948	0.215966	0.89975	Ehd4	no peak	ns
ENSMUSG00000027296.7	52.2108	0.306665	0.59891	0.512039	0.376198	0.939882	Itpka	no peak	ns
ENSMUSG00000027297.14	1.69624	-1.29827	2.18011	-0.595504	0.3034	0.926517	Ltk	no peak	log2fc
ENSMUSG00000027298.17	87.0806	-0.0476488	0.493149	-0.0966215	0.867382	0.973007	Tyro3	no peak	ns
ENSMUSG00000027300.10	512.952	-0.266521	0.434662	-0.613167	0.289283	0.923206	Ubox5	no peak	ns
ENSMUSG00000027303.18	5034.73	-0.14448	0.278313	-0.519128	0.369626	0.938878	Ptpra	no peak	ns
ENSMUSG00000027304.9	2707.06	-0.0372487	0.203733	-0.182831	0.752022	0.968994	Rtf1	no peak	ns
ENSMUSG00000027305.9	412.057	0.0782095	0.314956	0.248319	0.667812	0.965221	Ndufaf1	no peak	ns
ENSMUSG00000027306.15	2614.43	-0.01118	0.466232	-0.0239795	0.966943	0.975719	Nusap1	no peak	ns
ENSMUSG00000027309.18	724.599	0.200987	0.439439	0.457372	0.429267	0.946919	4930402H24Rik	no peak	ns
ENSMUSG00000027312.14	2684.89	0.507318	0.472071	1.07467	0.0632724	0.724476	Atrn	no peak	ns
ENSMUSG00000027313.3	352.815	-0.561194	0.544678	-1.03032	0.0749718	0.757025	Chac1	no peak	ns
ENSMUSG00000027314.6	3.78263	-0.0976058	1.1556	-0.0844635	0.883943	0.973499	Dll4	no peak	ns
ENSMUSG00000027315.13	26.6617	-0.113379	1.32863	-0.0853355	0.882753	0.973464	Spint1	no peak	ns
ENSMUSG00000027316.15	0.95117	-0.867218	2.42951	-0.356952	0.537303	0.957135	Gfra4	no peak	ns
ENSMUSG00000027317.8	0.491506	-0.866015	4.03771	-0.214482	0.71088	0.967259	Ppp1r14d	no peak	ns
ENSMUSG00000027318.17	6.11589	2.74212	1.95336	1.4038	0.0152626	0.388109	Adam33	no peak	log2fc
ENSMUSG00000027322.11	168.609	1.7671	1.07755	1.63992	0.00459455	0.172591	Siglec1	no peak	log2fc
ENSMUSG00000027323.10	1543.18	0.0629538	0.272761	0.230802	0.689982	0.9663	Rad51	no peak	ns
ENSMUSG00000027324.1	410.392	-0.0520178	0.375245	-0.138624	0.810661	0.971172	Rpusd2	no peak	ns
ENSMUSG00000027326.13	2928.5	0.115901	0.292678	0.396003	0.493732	0.953528	Knl1	no peak	ns
ENSMUSG00000027327.16	772.633	0.199635	0.341545	0.584505	0.312418	0.928486	1700037H04Rik	no peak	ns
ENSMUSG00000027329.9	131.798	-0.771457	0.757108	-1.01895	0.0782403	0.764788	Spef1	no peak	ns
ENSMUSG00000027330.16	1009.31	-0.142712	0.356104	-0.400759	0.488557	0.953059	Cdc25b	no peak	ns
ENSMUSG00000027331.15	2360.75	0.0332201	0.434017	0.076541	0.894762	0.973811	Knstrn	no peak	ns
ENSMUSG00000027332.11	1436.53	0.821974	0.324442	2.5335	1.19509e-05	0.00266857	Ivd	peak	pval
ENSMUSG00000027333.18	841.398	-0.570545	0.479335	-1.19028	0.0396778	0.622486	Smox	no peak	ns
ENSMUSG00000027339.15	3665.93	0.0522765	0.293888	0.177879	0.758526	0.969252	Rassf2	no peak	ns
ENSMUSG00000027340.15	1579.72	0.0157246	0.467267	0.0336524	0.953622	0.975388	Slc23a2	no peak	ns
ENSMUSG00000027341.10	546.53	0.135294	0.346469	0.390494	0.499761	0.954063	Tmem230	no peak	ns
ENSMUSG00000027342.14	5161.97	0.00558336	0.324319	0.0172156	0.976264	0.975945	Pcna	no peak	ns
ENSMUSG00000027344.14	6.80155	-0.0424751	0.919158	-0.0462109	0.936346	0.974945	Fsip1	no peak	ns
ENSMUSG00000027346.15	1653.26	0.0907906	0.425592	0.213328	0.712366	0.967325	Gpcpd1	no peak	ns
ENSMUSG00000027347.18	1.00165	2.224	2.77466	0.801538	0.165977	0.87338	Rasgrp1	no peak	log2fc
ENSMUSG00000027349.5	1174.24	0.191494	0.275474	0.695142	0.229609	0.905141	Fam98b	no peak	ns
ENSMUSG00000027350.8	1.24964	-2.57744	3.42287	-0.753005	0.193132	0.88921	Chgb	no peak	log2fc
ENSMUSG00000027351.14	2982.45	-0.400587	0.386035	-1.0377	0.0729118	0.751863	Spred1	no peak	ns
ENSMUSG00000027353.14	657.088	0.0852419	0.329988	0.258318	0.655284	0.964579	Mcm8	no peak	ns
ENSMUSG00000027357.16	872.62	-0.0474035	0.321608	-0.147396	0.798929	0.970762	Crls1	no peak	ns
ENSMUSG00000027358.6	3.4453	0.19991	1.16728	0.171262	0.767245	0.969591	Bmp2	no peak	ns
ENSMUSG00000027359.16	122.091	-0.787076	0.924888	-0.850996	0.141367	0.854543	Slc27a2	no peak	ns
ENSMUSG00000027360.5	1411.73	1.85848	0.629085	2.95426	3.29653e-07	0.000169613	Hdc	no peak	pval & log2fc
ENSMUSG00000027361.15	2512.28	-0.122917	0.285798	-0.430082	0.457311	0.950012	Gabpb1	no peak	ns
ENSMUSG00000027363.15	4139.97	0.0822975	0.222673	0.369588	0.522995	0.956014	Usp8	no peak	ns
ENSMUSG00000027364.14	380.521	-0.152609	0.52129	-0.292753	0.612894	0.962222	Usp50	no peak	ns
ENSMUSG00000027365.14	4687.22	0.0381199	0.343517	0.11097	0.847913	0.972404	Trpm7	no peak	ns
ENSMUSG00000027366.12	2591.38	0.162142	0.242783	0.667848	0.248419	0.91169	Sppl2a	no peak	ns
ENSMUSG00000027367.16	3954.92	-0.192006	0.269801	-0.711659	0.21873	0.900891	Stard7	no peak	ns
ENSMUSG00000027368.6	1197.53	-0.941618	0.398759	-2.36137	4.48423e-05	0.00762105	Dusp2	peak	pval
ENSMUSG00000027371.10	326.174	-0.0463856	0.387007	-0.119857	0.835899	0.972019	Fahd2a	no peak	ns
ENSMUSG00000027374.12	1057.51	-0.0136683	0.329856	-0.0414371	0.94291	0.975115	Mrps5	no peak	ns
ENSMUSG00000027378.16	328.341	-0.359744	0.298232	-1.20626	0.0370968	0.606555	Nphp1	no peak	ns
ENSMUSG00000027379.13	2508.19	0.0537981	0.420432	0.127959	0.824981	0.971659	Bub1	no peak	ns
ENSMUSG00000027380.10	15.6812	-0.0175373	0.798115	-0.0219735	0.969707	0.975786	Acoxl	no peak	ns
ENSMUSG00000027381.16	1644.75	-0.0991035	0.396114	-0.250189	0.665461	0.965102	Bcl2l11	no peak	ns
ENSMUSG00000027384.6	373.427	-0.0249315	0.229626	-0.108574	0.851157	0.972506	Ndufaf5	no peak	ns
ENSMUSG00000027386.9	0.329077	-1.82721	4.03776	-0.452529	0.43417	0.947487	Fbln7	no peak	log2fc
ENSMUSG00000027387.11	338.472	-0.338724	0.385942	-0.877656	0.129319	0.843117	Zc3h8	no peak	ns
ENSMUSG00000027394.13	157.067	0.252441	0.401709	0.628418	0.277455	0.920194	Ttl	no peak	ns
ENSMUSG00000027395.15	2034.43	-0.212991	0.509391	-0.418128	0.469911	0.951287	Polr1b	no peak	ns
ENSMUSG00000027397.14	1968.93	0.0600954	0.307069	0.195707	0.735192	0.968307	Slc20a1	no peak	ns
ENSMUSG00000027398.13	34.1412	-0.236565	1.16512	-0.20304	0.725663	0.967904	Il1b	no peak	ns
ENSMUSG00000027399.1	15.1931	-0.0297328	1.23825	-0.024012	0.966899	0.975718	Il1a	no peak	ns
ENSMUSG00000027400.11	2.99404	3.10772	1.77511	1.75071	0.00248106	0.116121	Pdyn	no peak	log2fc
ENSMUSG00000027401.9	16.4198	-0.243813	0.963994	-0.252919	0.662036	0.964928	Tgm3	no peak	ns
ENSMUSG00000027403.12	0.612225	-1.31855	4.00289	-0.3294	0.569166	0.959437	Tgm6	no peak	log2fc
ENSMUSG00000027404.15	4934.8	-0.163377	0.389116	-0.419867	0.468067	0.951104	Snrpb	no peak	ns
ENSMUSG00000027405.16	4503.61	-0.093411	0.408749	-0.228529	0.692879	0.966437	Nop56	no peak	ns
ENSMUSG00000027406.13	2611.43	0.0699515	0.210416	0.332444	0.565602	0.959192	Idh3b	no peak	ns
ENSMUSG00000027408.7	10.9861	0.0156391	0.696464	0.022455	0.969044	0.97577	Cpxm1	no peak	ns
ENSMUSG00000027411.17	2215.79	-0.0428588	0.177315	-0.24171	0.676144	0.965634	Vps16	no peak	ns
ENSMUSG00000027412.12	0.683874	-1.48985	3.11169	-0.47879	0.407976	0.944304	Lpin3	no peak	log2fc
ENSMUSG00000027419.9	1.70497	0.617063	2.10196	0.293565	0.61191	0.962163	Pcsk2	no peak	ns
ENSMUSG00000027420.13	9.84118	0.0517732	0.715104	0.0723996	0.900426	0.973972	Bfsp1	no peak	ns
ENSMUSG00000027422.15	8582.96	0.182735	0.201438	0.907153	0.116934	0.829337	Rrbp1	no peak	ns
ENSMUSG00000027423.15	8459.17	0.112147	0.315471	0.355491	0.53897	0.957262	Snx5	no peak	ns
ENSMUSG00000027424.11	731.891	-0.0978244	0.273648	-0.357482	0.536699	0.957089	Mgme1	no peak	ns
ENSMUSG00000027425.18	1391.37	-0.103978	0.311877	-0.333395	0.56449	0.959115	Kat14	no peak	ns
ENSMUSG00000027427.13	839.813	0.100377	0.213036	0.471174	0.415473	0.945254	Polr3f	no peak	ns
ENSMUSG00000027428.9	213.383	0.386618	0.396381	0.97537	0.0918598	0.792422	Rbbp9	no peak	ns
ENSMUSG00000027429.16	2329.4	0.0787566	0.269899	0.2918	0.614052	0.96229	Sec23b	no peak	ns
ENSMUSG00000027430.12	407.23	0.0550496	0.370707	0.148499	0.797456	0.970709	Dtd1	no peak	ns
ENSMUSG00000027433.5	4686.69	0.00852008	0.212635	0.0400691	0.944792	0.975163	Xrn2	no peak	ns
ENSMUSG00000027435.8	22061.9	-0.157002	0.379267	-0.413962	0.474347	0.95172	Cd93	no peak	ns
ENSMUSG00000027438.14	59.9855	0.463475	0.478679	0.968238	0.0942602	0.796633	Napb	no peak	ns
ENSMUSG00000027439.9	1577.84	0.178685	0.430027	0.41552	0.472686	0.951559	Gzf1	no peak	ns
ENSMUSG00000027446.2	1.98836	-0.424953	1.46229	-0.290608	0.6155	0.962376	Cstdc2	no peak	ns
ENSMUSG00000027447.6	5656.89	0.447677	0.322351	1.38879	0.0163885	0.40514	Cst3	no peak	ns
ENSMUSG00000027452.11	1439.35	-0.353699	0.518621	-0.681999	0.238536	0.908366	Acss1	no peak	ns
ENSMUSG00000027454.10	836.884	-0.0888332	0.358817	-0.247572	0.668751	0.965268	Gins1	no peak	ns
ENSMUSG00000027455.16	1303.56	0.0536464	0.319623	0.167843	0.771762	0.969763	Nsfl1c	no peak	ns
ENSMUSG00000027456.8	17.7259	-0.742244	0.684806	-1.08387	0.0610423	0.717256	Sdcbp2	no peak	ns
ENSMUSG00000027459.16	750.884	-0.271765	0.235163	-1.15565	0.0458005	0.655571	Fam110a	no peak	ns
ENSMUSG00000027460.7	0.981143	0.0633817	2.08065	0.0304624	0.958014	0.975498	Angpt4	no peak	ns
ENSMUSG00000027463.14	21.6705	-0.356117	0.574264	-0.620128	0.283843	0.92185	Slc52a3	no peak	ns
ENSMUSG00000027465.13	2460.42	-0.0342715	0.271086	-0.126423	0.827049	0.971728	Tbc1d20	no peak	ns
ENSMUSG00000027466.15	4847.94	-0.215413	0.289915	-0.74302	0.199102	0.892174	Rbck1	no peak	ns
ENSMUSG00000027469.16	4014.3	-0.00669558	0.408668	-0.0163839	0.977411	0.975972	Tpx2	no peak	ns
ENSMUSG00000027472.14	1283.15	-0.267223	0.264512	-1.01025	0.0808202	0.770573	Pdrg1	no peak	ns
ENSMUSG00000027474.13	14.6731	0.293277	1.18894	0.24667	0.669887	0.965325	Ccm2l	no peak	ns
ENSMUSG00000027475.9	786.509	0.196363	0.304381	0.645123	0.264883	0.916721	Kif3b	no peak	ns
ENSMUSG00000027478.15	1349.1	-0.269076	0.401969	-0.669394	0.247326	0.911334	Dnmt3b	no peak	ns
ENSMUSG00000027479.14	4576.12	0.0740134	0.20275	0.365047	0.528115	0.956422	Mapre1	no peak	ns
ENSMUSG00000027487.11	361.948	0.201139	0.288366	0.697513	0.228024	0.904545	Cdk5rap1	no peak	ns
ENSMUSG00000027488.12	24.4371	0.758953	0.739719	1.026	0.0762005	0.760002	Snta1	no peak	ns
ENSMUSG00000027489.15	212.063	-0.0159156	0.262433	-0.0606465	0.916526	0.974417	Necab3	no peak	ns
ENSMUSG00000027490.17	1883.88	-0.0782782	0.241247	-0.324473	0.574957	0.959829	E2f1	no peak	ns
ENSMUSG00000027495.4	258.632	-0.00310885	0.425569	-0.00730516	0.989927	0.976269	Fam210b	no peak	ns
ENSMUSG00000027496.15	1692.63	-0.144182	0.509832	-0.282802	0.62502	0.962928	Aurka	no peak	ns
ENSMUSG00000027498.14	1923.32	-0.0241501	0.296685	-0.0813996	0.888125	0.973621	Cstf1	no peak	ns
ENSMUSG00000027499.12	1.15194	0.427078	1.97469	0.216276	0.708571	0.967155	Pkia	no peak	ns
ENSMUSG00000027500.10	0.481648	0.919858	4.03866	0.227763	0.693856	0.966482	Stmn2	no peak	ns
ENSMUSG00000027502.11	2421.44	-0.0180238	0.200486	-0.0899007	0.87653	0.973281	Rtf2	no peak	ns
ENSMUSG00000027505.2	25.395	-0.241676	0.746446	-0.323768	0.575788	0.959885	Fam209	no peak	ns
ENSMUSG00000027506.15	3586.06	0.422701	0.385923	1.0953	0.0583673	0.708081	Tpd52	no peak	ns
ENSMUSG00000027508.15	3372.56	-0.0444316	0.351591	-0.126373	0.827116	0.97173	Pag1	no peak	ns
ENSMUSG00000027509.11	2442.33	-0.0693317	0.261985	-0.26464	0.647413	0.964164	Rae1	no peak	ns
ENSMUSG00000027510.17	5059.3	-0.258656	0.277231	-0.932997	0.106867	0.816215	Rbm38	no peak	ns
ENSMUSG00000027513.11	1.01323	2.24107	3.56847	0.62802	0.27776	0.920275	Pck1	no peak	log2fc
ENSMUSG00000027514.14	51.7458	0.239714	0.551956	0.434299	0.452912	0.949551	Zbp1	no peak	ns
ENSMUSG00000027517.13	0.67616	1.53415	3.11643	0.492278	0.394896	0.942565	Ankrd60	no peak	log2fc
ENSMUSG00000027518.3	0.323093	0.033665	4.08047	0.00825028	0.988624	0.976238	1700021F07Rik	no peak	ns
ENSMUSG00000027519.10	1548.11	-0.0295848	0.288545	-0.102531	0.859353	0.972761	Rab22a	no peak	ns
ENSMUSG00000027520.15	1.16008	2.50091	2.23723	1.11786	0.0533692	0.689238	Zdbf2	no peak	log2fc
ENSMUSG00000027522.15	6251.73	0.148137	0.315327	0.469789	0.416846	0.945424	Stx16	no peak	ns
ENSMUSG00000027523.20	16668.2	0.0482421	0.22296	0.216371	0.708449	0.96715	Gnas	no peak	ns
ENSMUSG00000027524.9	2.00541	-4.43398	2.26933	-1.95387	0.000733482	0.051062	Edn3	no peak	pval & log2fc
ENSMUSG00000027525.18	1.47717	1.05415	1.82248	0.578416	0.317485	0.929547	Phactr3	no peak	log2fc
ENSMUSG00000027530.15	2.29481	-2.54241	1.70099	-1.49466	0.00979094	0.289211	Fabp12	no peak	log2fc
ENSMUSG00000027531.16	1237.52	0.057939	0.281403	0.205893	0.721967	0.967745	Impa1	no peak	ns
ENSMUSG00000027533.10	1320.52	1.4688	0.727612	2.01866	0.000485359	0.0383584	Fabp5	peak	pval & log2fc
ENSMUSG00000027534.16	134.19	0.216556	0.514241	0.421118	0.466742	0.950972	Snx16	no peak	ns
ENSMUSG00000027536.6	2.16332	1.76498	1.49109	1.18368	0.0407875	0.628946	Chmp4c	no peak	log2fc
ENSMUSG00000027540.13	2829.74	0.105856	0.286514	0.369463	0.523137	0.956025	Ptpn1	no peak	ns
ENSMUSG00000027544.16	956.323	0.204048	0.527751	0.386637	0.504007	0.954432	Nfatc2	no peak	ns
ENSMUSG00000027546.15	263.65	3.46359	1.89382	1.82889	0.00157363	0.087181	Atp9a	no peak	pval & log2fc
ENSMUSG00000027550.14	1246	-0.0517075	0.289764	-0.178447	0.75778	0.969223	Lrrcc1	no peak	ns
ENSMUSG00000027551.15	1042.61	-0.0834636	0.315319	-0.264696	0.647343	0.96416	Zfp64	no peak	ns
ENSMUSG00000027552.14	205.117	0.0790728	0.319746	0.247299	0.669095	0.965285	E2f5	no peak	ns
ENSMUSG00000027555.8	140.413	0.968399	0.849153	1.14043	0.0487321	0.669442	Car13	no peak	ns
ENSMUSG00000027556.15	53.2639	-0.0365217	1.3549	-0.0269552	0.962844	0.975618	Car1	no peak	ns
ENSMUSG00000027559.5	24.5965	-0.370964	0.468477	-0.79185	0.171155	0.876738	Car3	no peak	ns
ENSMUSG00000027560.4	1.13382	-0.318391	2.30494	-0.138134	0.811316	0.971195	Dok5	no peak	ns
ENSMUSG00000027562.12	631.235	-0.00601696	0.686398	-0.008766	0.987913	0.976222	Car2	no peak	ns
ENSMUSG00000027566.15	3179.5	0.154328	0.363789	0.424225	0.463461	0.950642	Psma7	no peak	ns
ENSMUSG00000027568.9	0.297121	-1.70121	4.0495	-0.420105	0.467815	0.951079	Ntsr1	no peak	log2fc
ENSMUSG00000027569.15	751.382	-0.047115	0.225457	-0.208975	0.717982	0.967572	Mrgbp	no peak	ns
ENSMUSG00000027570.15	49.6492	0.873253	0.617806	1.41347	0.0145732	0.377191	Col9a3	no peak	ns
ENSMUSG00000027573.11	1198.08	-0.00563025	0.19155	-0.0293932	0.959486	0.975535	Gid8	no peak	ns
ENSMUSG00000027574.15	0.50762	2.48688	3.99396	0.622659	0.281882	0.921349	Nkain4	no peak	log2fc
ENSMUSG00000027575.19	1489.96	-0.0549919	0.226074	-0.243248	0.674201	0.965539	Arfgap1	no peak	ns
ENSMUSG00000027579.6	1.11424	-0.360044	2.78622	-0.129223	0.82328	0.971602	Srms	no peak	ns
ENSMUSG00000027580.17	2275.45	-0.256533	0.285739	-0.897787	0.120761	0.833847	Helz2	no peak	ns
ENSMUSG00000027581.12	0.925197	-2.08539	2.89027	-0.721521	0.212414	0.898244	Stmn3	no peak	log2fc
ENSMUSG00000027582.16	636.314	-0.102168	0.232166	-0.440063	0.446937	0.948911	Zgpat	no peak	ns
ENSMUSG00000027583.13	77.4771	1.04722	1.29819	0.806678	0.163279	0.871556	Zbtb46	no peak	log2fc
ENSMUSG00000027584.17	1.32672	-0.767263	2.63742	-0.290915	0.615127	0.962354	Oprl1	no peak	ns
ENSMUSG00000027589.14	1813.44	-0.0447483	0.505434	-0.0885345	0.878392	0.973336	Pcmtd2	no peak	ns
ENSMUSG00000027593.15	54.205	-0.164359	0.517611	-0.317534	0.583162	0.960372	Raly	no peak	ns
ENSMUSG00000027596.10	1111.99	-0.261272	0.299519	-0.872304	0.131671	0.845486	a	no peak	ns
ENSMUSG00000027597.15	2696.09	-0.192112	0.45846	-0.419038	0.468946	0.951192	Ahcy	no peak	ns
ENSMUSG00000027598.16	3226.64	0.035901	0.297869	0.120526	0.834997	0.971989	Itch	no peak	ns
ENSMUSG00000027599.9	1285.64	0.0251227	0.25566	0.098266	0.865147	0.972939	Armc1	no peak	ns
ENSMUSG00000027601.13	1089.44	-0.085978	0.297235	-0.289259	0.617141	0.962472	Mtfr1	no peak	ns
ENSMUSG00000027602.9	154.685	0.0118205	0.377147	0.0313419	0.956803	0.975468	Map1lc3a	no peak	ns
ENSMUSG00000027603.15	14.0802	-1.10479	0.864312	-1.27823	0.0271691	0.530314	Ggt7	no peak	log2fc
ENSMUSG00000027605.18	596.803	0.0873701	0.569323	0.153463	0.79084	0.970471	Acss2	no peak	ns
ENSMUSG00000027606.12	13.4838	-0.0101731	0.657854	-0.015464	0.978679	0.976003	Dnajc5b	no peak	ns
ENSMUSG00000027610.17	382.381	-0.136271	0.407573	-0.334348	0.563378	0.959038	Gss	no peak	ns
ENSMUSG00000027611.12	6.55478	0.540946	0.903983	0.598403	0.301052	0.925986	Procr	no peak	ns
ENSMUSG00000027612.7	1.18962	-0.386	1.97547	-0.195397	0.735596	0.968324	Mmp24	no peak	ns
ENSMUSG00000027613.15	2249.12	-0.285203	0.466085	-0.611912	0.290271	0.923448	Eif6	no peak	ns
ENSMUSG00000027615.14	1909.16	0.0153549	0.276198	0.0555938	0.923458	0.974604	Hps3	no peak	ns
ENSMUSG00000027618.17	773.017	0.0603348	0.285958	0.210992	0.715378	0.967458	Nfs1	no peak	ns
ENSMUSG00000027620.16	11935.4	-0.0639035	0.329442	-0.193975	0.737449	0.968401	Rbm39	no peak	ns
ENSMUSG00000027624.20	111.321	2.03894	1.17911	1.72922	0.00280347	0.125686	Epb41l1	no peak	log2fc
ENSMUSG00000027628.10	781.29	-0.231472	0.399963	-0.578732	0.317221	0.929493	Aar2	no peak	ns
ENSMUSG00000027630.13	3617.04	0.110278	0.206151	0.534939	0.355226	0.936558	Tbl1xr1	no peak	ns
ENSMUSG00000027634.14	1143.08	-0.019136	0.316027	-0.060552	0.916655	0.974421	Ndrg3	no peak	ns
ENSMUSG00000027635.15	793.678	0.0195382	0.218021	0.0896161	0.876918	0.973292	Dsn1	no peak	ns
ENSMUSG00000027636.11	355.496	-0.420305	0.5213	-0.806263	0.163496	0.871704	Sla2	no peak	ns
ENSMUSG00000027637.3	3321.12	-0.339704	0.382218	-0.88877	0.124538	0.838069	Rab5if	no peak	ns
ENSMUSG00000027639.16	4893.84	0.158924	0.339535	0.468065	0.418558	0.945635	Samhd1	no peak	ns
ENSMUSG00000027641.13	3022.48	-0.0165195	0.230224	-0.0717542	0.901309	0.973996	Rbl1	no peak	ns
ENSMUSG00000027642.15	10652.1	0.0562446	0.359926	0.156267	0.787109	0.970336	Rpn2	no peak	ns
ENSMUSG00000027646.15	33.2795	-0.494775	0.787537	-0.628256	0.277579	0.920227	Src	no peak	ns
ENSMUSG00000027649.15	1589.91	-0.104147	0.320948	-0.324497	0.57493	0.959828	Ctnnbl1	no peak	ns
ENSMUSG00000027650.12	1795.53	-0.0947703	0.18174	-0.52146	0.36748	0.938543	Tti1	no peak	ns
ENSMUSG00000027651.16	1679.45	-0.0636362	0.248877	-0.255693	0.658563	0.964749	Rprd1b	no peak	ns
ENSMUSG00000027652.15	3310.82	0.133731	0.200712	0.666286	0.249527	0.912047	Ralgapb	no peak	ns
ENSMUSG00000027654.2	287.395	-0.0531017	0.469297	-0.113152	0.844961	0.97231	Fam83d	no peak	ns
ENSMUSG00000027655.14	1131.34	-0.177386	0.25103	-0.706634	0.221999	0.902208	Dhx35	no peak	ns
ENSMUSG00000027656.7	5.16649	-0.45366	0.968967	-0.468189	0.418435	0.94562	Ccn5	no peak	ns
ENSMUSG00000027660.16	538.067	0.220768	0.322284	0.685012	0.236468	0.907639	Skil	no peak	ns
ENSMUSG00000027661.4	1.30263	0.783284	2.18492	0.358496	0.535545	0.957	Slc2a10	no peak	ns
ENSMUSG00000027663.12	756.692	-0.397218	0.635993	-0.624563	0.280413	0.920969	Zmat3	no peak	ns
ENSMUSG00000027665.13	2525.1	0.0426224	0.285963	0.149049	0.796723	0.970683	Pik3ca	no peak	ns
ENSMUSG00000027667.13	1048.04	-0.0425653	0.196066	-0.217097	0.707516	0.967108	Zfp639	no peak	ns
ENSMUSG00000027668.13	1281.73	0.165526	0.310073	0.533828	0.356226	0.936724	Mfn1	no peak	ns
ENSMUSG00000027669.14	52.7854	-0.667223	1.4185	-0.470373	0.416267	0.945352	Gnb4	no peak	ns
ENSMUSG00000027670.4	1.43908	0.473023	2.15502	0.219498	0.704432	0.966969	Ocstamp	no peak	ns
ENSMUSG00000027671.14	2346.13	-0.156954	0.342736	-0.457943	0.428692	0.946852	Actl6a	no peak	ns
ENSMUSG00000027673.12	1723.97	0.0235102	0.279158	0.0842181	0.884278	0.973509	Ndufb5	no peak	ns
ENSMUSG00000027674.16	0.991116	-0.903324	2.37213	-0.380807	0.510459	0.954982	Pex5l	no peak	ns
ENSMUSG00000027676.11	3.88582	-2.2991	1.54291	-1.49011	0.0100165	0.293916	Ccdc39	no peak	log2fc
ENSMUSG00000027677.17	3375.95	0.0964046	0.422017	0.228438	0.692995	0.966442	Ttc14	no peak	ns
ENSMUSG00000027678.17	4237.03	-0.0315243	0.364404	-0.0865092	0.881153	0.973417	Ncoa3	no peak	ns
ENSMUSG00000027679.13	325.916	0.12464	0.250435	0.497692	0.389718	0.941846	Dnajc19	no peak	ns
ENSMUSG00000027680.15	3291.44	-0.0311752	0.239632	-0.130096	0.822107	0.971562	Fxr1	no peak	ns
ENSMUSG00000027684.16	321.333	0.100086	0.768771	0.13019	0.821981	0.971558	Mecom	no peak	ns
ENSMUSG00000027690.13	0.519462	-0.921573	3.36962	-0.273495	0.636454	0.963569	Slc2a2	no peak	ns
ENSMUSG00000027692.16	976.974	-0.239171	0.559999	-0.427092	0.460445	0.950335	Tnik	no peak	ns
ENSMUSG00000027694.9	110.397	-0.0816013	0.384315	-0.212329	0.713653	0.967382	Gm8325	no peak	ns
ENSMUSG00000027695.16	197.991	0.333883	0.413593	0.807274	0.162968	0.871342	Pld1	no peak	ns
ENSMUSG00000027698.14	1937.83	0.834276	0.65093	1.28167	0.0267585	0.526519	Nceh1	no peak	ns
ENSMUSG00000027699.19	2081.54	0.100085	0.348127	0.287495	0.619289	0.962597	Ect2	no peak	ns
ENSMUSG00000027702.7	2.07501	-1.10642	1.6358	-0.676376	0.242429	0.909705	Lrrc34	no peak	log2fc
ENSMUSG00000027706.8	2428.15	0.112773	0.228203	0.494177	0.393076	0.942314	Sec62	no peak	ns
ENSMUSG00000027708.14	3121.07	-0.521763	0.509207	-1.02466	0.0765861	0.760922	Dcun1d1	no peak	ns
ENSMUSG00000027709.9	608.874	0.010126	0.244469	0.0414205	0.942933	0.975116	Mccc1	no peak	ns
ENSMUSG00000027710.14	929.844	0.110844	0.364903	0.303762	0.599602	0.961417	Acad9	no peak	ns
ENSMUSG00000027712.13	3624.4	0.398547	0.513419	0.776261	0.179739	0.881929	Anxa5	no peak	ns
ENSMUSG00000027713.6	14.7252	-0.222127	0.866095	-0.256469	0.657593	0.964699	1810062G17Rik	no peak	ns
ENSMUSG00000027714.11	865.096	0.107797	0.305058	0.353366	0.541399	0.957445	Exosc9	no peak	ns
ENSMUSG00000027715.9	4533.4	0.0475701	0.427131	0.111371	0.84737	0.972387	Ccna2	no peak	ns
ENSMUSG00000027716.13	2.48642	2.7191	2.0995	1.29512	0.0252038	0.511578	Trpc3	no peak	log2fc
ENSMUSG00000027719.15	75.968	0.0227515	0.324772	0.0700538	0.903636	0.974062	Adad1	no peak	ns
ENSMUSG00000027720.7	5.18635	0.322787	0.976898	0.330421	0.567969	0.959355	Il2	no peak	ns
ENSMUSG00000027722.14	744.211	-0.0510301	0.37979	-0.134364	0.816373	0.971368	Spata5	no peak	ns
ENSMUSG00000027737.10	1843.3	-0.281692	0.361073	-0.780152	0.177567	0.880657	Slc7a11	no peak	ns
ENSMUSG00000027739.9	505.145	0.112375	0.470035	0.239078	0.679473	0.965797	Rab33b	no peak	ns
ENSMUSG00000027742.13	825.307	-0.0415283	0.297642	-0.139524	0.809454	0.971131	Cog6	no peak	ns
ENSMUSG00000027744.4	2.3493	0.891451	1.45533	0.612542	0.289775	0.923327	Stoml3	no peak	ns
ENSMUSG00000027746.13	793.567	0.130508	0.298235	0.437599	0.449485	0.949186	Ufm1	no peak	ns
ENSMUSG00000027748.11	0.995126	1.09655	2.36983	0.462712	0.423899	0.946283	Trpc4	no peak	log2fc
ENSMUSG00000027750.16	3.06482	1.22186	1.60436	0.761588	0.188106	0.886586	Postn	no peak	log2fc
ENSMUSG00000027751.13	3278.08	0.0648444	0.315183	0.205735	0.722171	0.967754	Supt20	no peak	ns
ENSMUSG00000027752.15	1845.55	0.0085857	0.321924	0.0266699	0.963237	0.975627	Exosc8	no peak	ns
ENSMUSG00000027762.6	0.463664	-0.739441	4.0495	-0.182601	0.752324	0.969006	Sucnr1	no peak	ns
ENSMUSG00000027763.13	27410.5	0.0893432	0.369879	0.241547	0.676349	0.965645	Mbnl1	no peak	ns
ENSMUSG00000027765.6	353.841	-0.304838	0.531466	-0.573579	0.32155	0.930376	P2ry1	no peak	ns
ENSMUSG00000027770.5	2290.66	0.0075294	0.189721	0.0396867	0.945318	0.975177	Dhx36	no peak	ns
ENSMUSG00000027774.16	1640.06	-0.0148566	0.406569	-0.0365414	0.949645	0.975287	Gfm1	no peak	ns
ENSMUSG00000027775.9	2609.92	0.295667	0.412723	0.716382	0.215688	0.899633	Mfsd1	no peak	ns
ENSMUSG00000027776.12	2447.47	-0.554616	0.457454	-1.2124	0.0361436	0.600326	Il12a	no peak	ns
ENSMUSG00000027778.15	891.679	-0.14738	0.475718	-0.309805	0.592363	0.960964	Ift80	no peak	ns
ENSMUSG00000027782.10	3178.2	0.0218249	0.244349	0.0893186	0.877323	0.973304	Kpna4	no peak	ns
ENSMUSG00000027784.10	1802.79	-0.156881	0.293972	-0.533661	0.356377	0.93675	Ppm1l	no peak	ns
ENSMUSG00000027787.14	1363.12	-0.246532	0.309206	-0.797306	0.168224	0.874859	Nmd3	no peak	ns
ENSMUSG00000027792.11	0.686397	-0.126515	3.95034	-0.0320262	0.955861	0.975444	Bche	no peak	ns
ENSMUSG00000027796.2	1.74304	0.00742495	2.55599	0.00290493	0.995994	0.97641	Smad9	no peak	ns
ENSMUSG00000027797.15	1.13184	0.50742	1.97564	0.256838	0.657132	0.964675	Dclk1	no peak	ns
ENSMUSG00000027799.12	32.9539	-0.136236	0.687078	-0.198283	0.73184	0.968167	Nbea	no peak	ns
ENSMUSG00000027800.14	3.98685	-0.17449	1.14716	-0.152106	0.792647	0.970537	Tm4sf1	no peak	ns
ENSMUSG00000027803.14	3.41522	0.507453	1.41664	0.358208	0.535872	0.957025	Wwtr1	no peak	ns
ENSMUSG00000027804.13	3352.91	0.168866	0.26571	0.635526	0.272057	0.918739	Ppid	no peak	ns
ENSMUSG00000027805.16	2.81151	1.74647	1.39488	1.25206	0.0304761	0.558793	Pfn2	no peak	log2fc
ENSMUSG00000027806.9	1944.23	-0.138243	0.395564	-0.349484	0.54585	0.957778	Tsc22d2	no peak	ns
ENSMUSG00000027808.8	7201.1	0.333309	0.303748	1.09732	0.0579038	0.70643	Serp1	no peak	ns
ENSMUSG00000027809.14	1015.73	0.10758	0.263207	0.408726	0.479956	0.952258	Etfdh	no peak	ns
ENSMUSG00000027810.14	3053.04	-0.100343	0.251521	-0.398947	0.490526	0.953238	Eif2a	no peak	ns
ENSMUSG00000027811.9	374.146	0.248219	0.362834	0.684112	0.237084	0.907857	4930579G24Rik	no peak	ns
ENSMUSG00000027820.12	1.63132	0.076251	1.85153	0.0411826	0.94326	0.975124	Mme	no peak	ns
ENSMUSG00000027822.16	1575.28	0.26965	0.300321	0.897872	0.120726	0.833807	Slc33a1	no peak	ns
ENSMUSG00000027823.9	2926.77	0.0602706	0.302539	0.199216	0.730627	0.968115	Gmps	no peak	ns
ENSMUSG00000027824.5	1.57725	-1.93699	2.48878	-0.778291	0.178603	0.881268	Vmn2r1	no peak	log2fc
ENSMUSG00000027827.17	32.5454	0.342353	0.735019	0.465775	0.420838	0.945914	Kcnab1	no peak	ns
ENSMUSG00000027828.12	10193.5	0.267646	0.308256	0.868261	0.13347	0.847251	Ssr3	no peak	ns
ENSMUSG00000027829.15	3910.71	0.122702	0.362491	0.338496	0.558548	0.958698	Ccnl1	no peak	ns
ENSMUSG00000027831.9	2.99673	-0.636056	1.66457	-0.382113	0.50901	0.95486	Veph1	no peak	ns
ENSMUSG00000027832.5	1.97105	0.00358152	1.95838	0.00182882	0.997478	0.976444	Ptx3	no peak	ns
ENSMUSG00000027833.16	1.64291	-1.16876	1.79501	-0.65112	0.260468	0.915429	Shox2	no peak	log2fc
ENSMUSG00000027834.15	63.9552	1.02628	0.56928	1.80276	0.00183572	0.0965209	Serpini1	no peak	pval & log2fc
ENSMUSG00000027835.11	1024.23	0.0689374	0.262588	0.262531	0.650034	0.964303	Pdcd10	no peak	ns
ENSMUSG00000027840.5	0.35505	0.033665	4.08047	0.00825028	0.988624	0.976238	Wnt2b	no peak	ns
ENSMUSG00000027843.13	1145.74	-0.0204261	0.389351	-0.0524618	0.927758	0.974719	Ptpn22	no peak	ns
ENSMUSG00000027845.15	1152.39	0.247051	0.27395	0.901811	0.119105	0.831925	Dclre1b	no peak	ns
ENSMUSG00000027848.12	12.7775	0.837671	0.642294	1.30419	0.0242001	0.50142	Olfml3	no peak	ns
ENSMUSG00000027849.19	88.7247	0.0706671	0.350947	0.201361	0.727841	0.967997	Syt6	no peak	ns
ENSMUSG00000027852.14	3160.59	0.0538543	0.240175	0.22423	0.69837	0.966692	Nras	no peak	ns
ENSMUSG00000027854.12	1424.59	-0.0150433	0.382966	-0.0392811	0.945876	0.975191	Sike1	no peak	ns
ENSMUSG00000027855.13	3.24001	-0.807629	1.41231	-0.57185	0.32301	0.930669	Sycp1	no peak	ns
ENSMUSG00000027858.13	1149.41	0.391072	0.785217	0.498043	0.389384	0.941799	Tspan2	no peak	ns
ENSMUSG00000027859.10	2.26579	0.0630664	1.40057	0.0450292	0.93797	0.974987	Ngf	no peak	ns
ENSMUSG00000027860.15	2.25303	0.207313	1.81347	0.114318	0.843383	0.97226	Vangl1	no peak	ns
ENSMUSG00000027861.13	0.995116	-0.965407	2.09014	-0.461887	0.424727	0.946382	Casq2	no peak	ns
ENSMUSG00000027863.8	36.7176	2.74764	1.09612	2.50669	1.47664e-05	0.00314738	Cd2	no peak	pval & log2fc
ENSMUSG00000027864.9	17.3995	1.56492	1.29632	1.2072	0.0369494	0.605605	Ptgfrn	no peak	log2fc
ENSMUSG00000027865.10	655.539	-0.0382931	0.242118	-0.158159	0.784595	0.970243	Gdap2	no peak	ns
ENSMUSG00000027867.10	5.05799	-0.373134	0.992388	-0.375996	0.515815	0.955429	Spag17	no peak	ns
ENSMUSG00000027868.11	2.96512	-0.960102	1.26721	-0.757652	0.190399	0.887798	Tbx15	no peak	ns
ENSMUSG00000027875.12	6.79364	-0.233761	1.07539	-0.217372	0.707162	0.967092	Hmgcs2	no peak	ns
ENSMUSG00000027878.11	7547.74	0.0177474	0.307895	0.0576413	0.920648	0.974529	Notch2	no peak	ns
ENSMUSG00000027879.9	1480.19	0.092514	0.273212	0.338617	0.558407	0.958688	Sec22b	no peak	ns
ENSMUSG00000027881.14	4073.65	0.0273804	0.238041	0.115024	0.842428	0.972229	Prpf38b	no peak	ns
ENSMUSG00000027882.18	807.193	0.0368189	0.370323	0.0994238	0.863573	0.972891	Stxbp3	no peak	ns
ENSMUSG00000027883.15	358.074	0.329594	0.506001	0.651371	0.260283	0.915374	Gpsm2	no peak	ns
ENSMUSG00000027884.16	1166.53	0.141135	0.223963	0.630168	0.27612	0.919839	Clcc1	no peak	ns
ENSMUSG00000027889.17	3870.06	-0.0934772	0.28316	-0.330121	0.568321	0.959379	Ampd2	no peak	ns
ENSMUSG00000027890.17	274.183	0.537979	0.689742	0.77997	0.177668	0.880717	Gstm4	no peak	ns
ENSMUSG00000027893.14	5119.51	0.030846	0.241949	0.12749	0.825613	0.97168	Ahcyl1	no peak	ns
ENSMUSG00000027894.14	0.638336	0.0514756	3.19888	0.0160917	0.977813	0.975982	Slc6a17	no peak	ns
ENSMUSG00000027896.15	4.90527	0.231888	1.05864	0.219044	0.705015	0.966995	Slc16a4	no peak	ns
ENSMUSG00000027900.15	806.007	0.35214	0.465696	0.756158	0.191275	0.888255	Dram2	no peak	ns
ENSMUSG00000027901.12	1031.08	0.0879848	0.570354	0.154263	0.789775	0.970433	Dennd2d	no peak	ns
ENSMUSG00000027905.15	1189.96	-0.045151	0.325368	-0.138769	0.810466	0.971166	Ddx20	no peak	ns
ENSMUSG00000027907.4	1602.79	0.463094	0.463912	0.998237	0.0844938	0.778337	S100a11	no peak	ns
ENSMUSG00000027913.5	0.311242	0.033665	4.08047	0.00825028	0.988624	0.976238	Crct1	no peak	ns
ENSMUSG00000027931.12	0.995656	0.938128	2.92706	0.320502	0.579646	0.960141	Npr1	no peak	ns
ENSMUSG00000027932.14	150.271	-0.0859817	0.517944	-0.166006	0.774191	0.969855	Slc27a3	no peak	ns
ENSMUSG00000027933.11	2463.27	-0.0997458	0.248423	-0.401517	0.487736	0.952983	Ints3	no peak	ns
ENSMUSG00000027935.14	38.3667	0.828358	0.717567	1.1544	0.0460352	0.656725	Rab13	no peak	ns
ENSMUSG00000027936.18	1776.68	0.0413898	0.245232	0.168778	0.770525	0.969716	Crtc2	no peak	ns
ENSMUSG00000027937.15	979.158	0.0189273	0.270286	0.0700269	0.903673	0.974063	Jtb	no peak	ns
ENSMUSG00000027938.11	4.92423	0.633008	1.10938	0.570597	0.324072	0.93088	Creb3l4	no peak	ns
ENSMUSG00000027939.11	156.308	-0.0410679	0.43091	-0.0953051	0.869173	0.973061	Nup210l	no peak	ns
ENSMUSG00000027940.18	10332.6	0.0527014	0.273598	0.192624	0.73921	0.968474	Tpm3	no peak	ns
ENSMUSG00000027942.17	1.52655	-0.997413	1.82851	-0.545477	0.345828	0.934946	4933434E20Rik	no peak	ns
ENSMUSG00000027944.13	603.358	-0.143117	0.349126	-0.409929	0.478664	0.952135	Hax1	no peak	ns
ENSMUSG00000027947.11	2369.09	-0.127223	0.52428	-0.242663	0.67494	0.965575	Il6ra	no peak	ns
ENSMUSG00000027950.7	153.571	-0.371199	0.483143	-0.7683	0.184243	0.884483	Chrnb2	no peak	ns
ENSMUSG00000027951.16	2920.42	-0.0369998	0.32869	-0.112568	0.845751	0.972335	Adar	no peak	ns
ENSMUSG00000027952.16	647.341	0.133725	0.457518	0.292284	0.613464	0.962256	Pmvk	no peak	ns
ENSMUSG00000027953.13	668.012	-0.188715	0.219857	-0.858353	0.137959	0.851483	Slc50a1	no peak	ns
ENSMUSG00000027954.9	2.5552	0.479293	1.58483	0.302426	0.601209	0.961516	Efna1	no peak	ns
ENSMUSG00000027955.16	131.657	1.27352	0.883787	1.44099	0.0127614	0.346547	Gask1b	no peak	log2fc
ENSMUSG00000027956.11	117.304	0.573201	0.438708	1.30657	0.0239422	0.498742	Tmem144	no peak	ns
ENSMUSG00000027957.13	334.648	-0.0272264	0.295349	-0.092184	0.87342	0.973188	Slc35a3	no peak	ns
ENSMUSG00000027959.14	1288.45	0.0245938	0.27358	0.089896	0.876537	0.973281	Sass6	no peak	ns
ENSMUSG00000027961.7	86.9346	-1.24428	0.733717	-1.69585	0.00338055	0.141712	Lrrc39	no peak	log2fc
ENSMUSG00000027962.14	151.344	0.27509	1.16229	0.23668	0.682512	0.965944	Vcam1	no peak	ns
ENSMUSG00000027963.14	333.717	0.107108	0.39038	0.27437	0.635375	0.96351	Extl2	no peak	ns
ENSMUSG00000027965.15	48.4683	-0.896741	2.22522	-0.40299	0.48614	0.952836	Olfm3	no peak	ns
ENSMUSG00000027966.20	0.361033	-1.94556	4.02761	-0.483056	0.403812	0.943762	Col11a1	no peak	log2fc
ENSMUSG00000027968.11	1012.99	0.0365694	0.314446	0.116298	0.840707	0.972174	Larp7	no peak	ns
ENSMUSG00000027971.16	0.654441	-0.00426471	3.18584	-0.00133864	0.998154	0.97646	Ndst4	no peak	ns
ENSMUSG00000027977.15	1.98035	-1.56212	1.97966	-0.789081	0.172657	0.877679	Ndst3	no peak	log2fc
ENSMUSG00000027978.9	0.973821	2.23	2.86959	0.777114	0.179261	0.881652	Prss12	no peak	log2fc
ENSMUSG00000027981.14	517.327	-0.0509754	0.343662	-0.14833	0.797682	0.970717	Rnpc3	no peak	ns
ENSMUSG00000027983.13	8.21829	1.03747	0.86454	1.20002	0.0380868	0.612822	Cyp2u1	no peak	log2fc
ENSMUSG00000027984.8	1410.79	0.119016	0.244253	0.487266	0.399726	0.943219	Hadh	no peak	ns
ENSMUSG00000027985.14	4.11935	0.631076	1.166	0.541232	0.349595	0.935601	Lef1	no peak	ns
ENSMUSG00000027993.16	451.355	0.0335236	0.242175	0.138427	0.810924	0.971182	Trim2	no peak	ns
ENSMUSG00000027994.14	48.9007	1.28829	0.480261	2.68248	3.55297e-06	0.00108415	Mcub	no peak	pval & log2fc
ENSMUSG00000027995.10	559.929	0.169527	0.47784	0.354777	0.539785	0.957324	Tlr2	no peak	ns
ENSMUSG00000027996.13	0.333087	1.88164	4.03866	0.465907	0.420707	0.945898	Sfrp2	no peak	log2fc
ENSMUSG00000027997.9	532.177	0.115528	0.392771	0.294136	0.611218	0.962122	Casp6	no peak	ns
ENSMUSG00000027998.11	1348.54	-0.209873	0.312462	-0.671674	0.245719	0.910806	Plrg1	no peak	ns
ENSMUSG00000027999.15	465.149	0.242988	0.423715	0.57347	0.321641	0.930394	Pla2g12a	no peak	ns
ENSMUSG00000028003.6	0.493236	-2.41279	3.99456	-0.60402	0.296537	0.924944	Lrat	no peak	log2fc
ENSMUSG00000028005.13	42.9732	-0.43913	2.13877	-0.205319	0.722709	0.967777	Gucy1b1	no peak	ns
ENSMUSG00000028007.13	58.5336	-0.248282	0.53079	-0.467759	0.418862	0.945672	Snx7	no peak	ns
ENSMUSG00000028008.10	0.501627	0.934688	3.39354	0.275431	0.634068	0.963437	Asic5	no peak	ns
ENSMUSG00000028010.16	1044.69	0.00185124	0.459034	0.00403291	0.994439	0.976374	Gar1	no peak	ns
ENSMUSG00000028011.16	0.722066	-2.9536	3.96733	-0.74448	0.198222	0.891747	Tdo2	no peak	log2fc
ENSMUSG00000028012.15	6.85937	0.40264	1.12847	0.356803	0.537473	0.957148	Rrh	no peak	ns
ENSMUSG00000028013.16	895.32	-0.047054	0.21419	-0.219683	0.704195	0.966958	Ppa2	no peak	ns
ENSMUSG00000028015.3	485.448	0.0682503	0.398236	0.171381	0.767087	0.969585	Ctso	no peak	ns
ENSMUSG00000028016.9	778.146	-0.207574	0.267708	-0.775376	0.180235	0.882216	Ints12	no peak	ns
ENSMUSG00000028017.7	127.997	-0.242077	0.318019	-0.761202	0.18833	0.886705	Egf	no peak	ns
ENSMUSG00000028018.15	1291	0.0350122	0.252941	0.13842	0.810933	0.971182	Gstcd	no peak	ns
ENSMUSG00000028019.9	4.61907	0.461018	1.30289	0.353843	0.540853	0.957404	Pdgfc	no peak	ns
ENSMUSG00000028020.16	0.481648	0.919858	4.03866	0.227763	0.693856	0.966482	Glrb	no peak	ns
ENSMUSG00000028023.16	0.328824	-1.82779	4.03771	-0.452679	0.434018	0.94747	Pitx2	no peak	log2fc
ENSMUSG00000028024.14	0.69412	-0.0971603	3.94106	-0.0246533	0.966015	0.975696	Enpep	no peak	ns
ENSMUSG00000028028.11	888.848	0.572063	0.557395	1.02632	0.0761106	0.759787	Alpk1	no peak	ns
ENSMUSG00000028029.11	1326.33	-0.0502094	0.2226	-0.225559	0.69667	0.966613	Aimp1	no peak	ns
ENSMUSG00000028030.12	992.096	0.034051	0.247549	0.137552	0.812096	0.971222	Tbck	no peak	ns
ENSMUSG00000028031.6	10.6569	0.60727	1.3812	0.43967	0.447343	0.948955	Dkk2	no peak	ns
ENSMUSG00000028032.13	1047.21	0.323976	0.262584	1.2338	0.0329829	0.578182	Papss1	no peak	ns
ENSMUSG00000028033.16	949.612	0.0668807	0.402888	0.166003	0.774195	0.969856	Kcnq5	no peak	ns
ENSMUSG00000028034.15	7017.56	0.019661	0.21694	0.0906287	0.875538	0.973251	Fubp1	no peak	ns
ENSMUSG00000028035.13	523.193	0.274246	0.48305	0.567739	0.326501	0.931359	Dnajb4	no peak	ns
ENSMUSG00000028037.13	53.0614	0.23172	0.382899	0.605173	0.295616	0.924728	Ifi44	no peak	ns
ENSMUSG00000028039.11	0.850417	-0.57423	2.50216	-0.229494	0.691648	0.966379	Efna3	no peak	ns
ENSMUSG00000028040.7	39.5469	-0.654431	0.649304	-1.0079	0.0815296	0.772115	Efna4	no peak	ns
ENSMUSG00000028041.17	2943.94	-0.0892748	0.303895	-0.293769	0.611663	0.962149	Adam15	no peak	ns
ENSMUSG00000028042.15	1446.78	0.102945	0.500399	0.205725	0.722184	0.967755	Zbtb7b	no peak	ns
ENSMUSG00000028044.6	1846.87	-0.00146954	0.380119	-0.00386599	0.994669	0.976379	Cks1b	no peak	ns
ENSMUSG00000028047.11	23.3005	0.486944	0.654317	0.744201	0.19839	0.891829	Thbs3	no peak	ns
ENSMUSG00000028048.11	1533.59	0.141321	0.223809	0.631436	0.275155	0.91958	Gba	no peak	ns
ENSMUSG00000028049.15	1706.73	0.0848771	0.276034	0.307487	0.595135	0.961138	Scamp3	no peak	ns
ENSMUSG00000028051.10	23.6403	-0.607503	0.745257	-0.815159	0.158899	0.868481	Hcn3	no peak	ns
ENSMUSG00000028053.13	3651.09	-0.106764	0.306113	-0.348773	0.546668	0.957838	Ash1l	no peak	ns
ENSMUSG00000028057.14	475.323	0.0610616	0.298546	0.20453	0.723732	0.967821	Rit1	no peak	ns
ENSMUSG00000028059.16	7609.07	-0.205191	0.222699	-0.921382	0.111303	0.822238	Arhgef2	no peak	ns
ENSMUSG00000028060.14	3187.43	0.0153817	0.230069	0.0668569	0.908014	0.974183	Khdc4	no peak	ns
ENSMUSG00000028062.15	907.343	0.201017	0.346541	0.580068	0.316106	0.929262	Lamtor2	no peak	ns
ENSMUSG00000028063.15	385.489	0.728708	0.640627	1.13749	0.0493159	0.672072	Lmna	no peak	ns
ENSMUSG00000028064.17	1973.16	0.527319	0.546979	0.964058	0.0956899	0.799061	Sema4a	no peak	ns
ENSMUSG00000028066.15	1639.88	-0.138359	0.365281	-0.378774	0.512719	0.955172	Pmf1	no peak	ns
ENSMUSG00000028068.14	2023.15	0.0737304	0.427912	0.172302	0.765872	0.969538	Iqgap3	no peak	ns
ENSMUSG00000028069.16	886.954	-0.116857	0.54296	-0.215223	0.709926	0.967216	Gpatch4	no peak	ns
ENSMUSG00000028070.7	794.502	-0.00727598	0.305509	-0.0238159	0.967169	0.975724	Naxe	no peak	ns
ENSMUSG00000028071.12	4.29712	-2.40704	1.56155	-1.54145	0.00772227	0.243124	Sh2d2a	no peak	log2fc
ENSMUSG00000028073.15	733.961	-0.880191	0.256685	-3.42907	3.09972e-09	3.49539e-06	Pear1	peak	pval
ENSMUSG00000028076.12	464.394	-0.619569	0.398339	-1.55538	0.00718682	0.231708	Cd1d1	no peak	ns
ENSMUSG00000028078.14	80.2786	-0.617901	0.437533	-1.41224	0.0146596	0.37858	Dclk2	no peak	ns
ENSMUSG00000028080.16	7747.05	-0.0474148	0.336525	-0.140895	0.807618	0.971067	Lrba	no peak	ns
ENSMUSG00000028081.6	14368.6	-0.0407165	0.225163	-0.180831	0.754647	0.969099	Rps3a1	no peak	ns
ENSMUSG00000028082.14	340.669	-0.100607	0.317445	-0.316927	0.583882	0.960419	Sh3d19	no peak	ns
ENSMUSG00000028085.12	773.201	-0.108231	0.297559	-0.363729	0.529606	0.956539	Gatb	no peak	ns
ENSMUSG00000028086.15	1388.26	-0.164143	0.257539	-0.637352	0.270682	0.91836	Fbxw7	no peak	ns
ENSMUSG00000028088.14	238.17	0.360058	0.799164	0.450544	0.436189	0.947718	Fmo5	no peak	ns
ENSMUSG00000028089.5	995.331	-0.0523701	0.251467	-0.208258	0.718908	0.967612	Chd1l	no peak	ns
ENSMUSG00000028093.15	1283.51	0.118738	0.313528	0.378716	0.512784	0.955177	Acp6	no peak	ns
ENSMUSG00000028096.13	1120.61	0.00296738	0.277083	0.0107094	0.985233	0.976159	Gpr89	no peak	ns
ENSMUSG00000028098.13	1527.74	0.110131	0.270598	0.406993	0.48182	0.952434	Rnf115	no peak	ns
ENSMUSG00000028099.8	1754.62	-0.218166	0.219912	-0.992059	0.0864351	0.782231	Polr3c	no peak	ns
ENSMUSG00000028100.11	7.24979	0.465238	0.849319	0.547777	0.343798	0.934587	Nudt17	no peak	ns
ENSMUSG00000028101.18	440.344	-0.154395	0.304148	-0.50763	0.380322	0.940495	Pias3	no peak	ns
ENSMUSG00000028102.15	0.349066	1.94051	4.03347	0.481102	0.405716	0.944011	Pex11b	no peak	log2fc
ENSMUSG00000028104.14	1561.17	-0.0781407	0.442607	-0.176546	0.76028	0.969321	Polr3gl	no peak	ns
ENSMUSG00000028106.13	2771.17	-0.0216454	0.195806	-0.110545	0.848488	0.972422	Rprd2	no peak	ns
ENSMUSG00000028107.14	1831.4	0.0363064	0.260697	0.139266	0.809799	0.971143	Tars2	no peak	ns
ENSMUSG00000028108.15	318.297	0.248432	0.561627	0.442344	0.444585	0.948654	Ecm1	no peak	ns
ENSMUSG00000028109.14	7.88494	0.112852	0.90257	0.125034	0.828919	0.97179	Hormad1	no peak	ns
ENSMUSG00000028111.4	45.8434	0.562859	0.886928	0.634616	0.272744	0.918927	Ctsk	no peak	ns
ENSMUSG00000028114.16	919.459	-0.00218111	0.220618	-0.00988637	0.986368	0.976185	Mettl14	no peak	ns
ENSMUSG00000028115.16	5.64429	0.404802	0.959461	0.421906	0.465909	0.950889	Bnipl	no peak	ns
ENSMUSG00000028121.8	82.5327	0.800102	1.1029	0.725451	0.209933	0.897165	Bcar3	no peak	ns
ENSMUSG00000028124.15	4068.26	-0.0597962	0.408491	-0.146383	0.80028	0.970809	Gclm	no peak	ns
ENSMUSG00000028125.14	279.298	-1.74587	0.531046	-3.28761	1.33319e-08	1.16375e-05	Abca4	peak	pval & log2fc
ENSMUSG00000028126.16	1547.92	0.042107	0.236792	0.177823	0.7586	0.969255	Pip5k1a	no peak	ns
ENSMUSG00000028127.10	1181.09	0.269818	0.275256	0.980243	0.0902484	0.789496	Abcd3	no peak	ns
ENSMUSG00000028128.13	18.4524	0.136762	0.711697	0.192164	0.739811	0.968499	F3	no peak	ns
ENSMUSG00000028132.15	7.51643	-0.455664	1.1325	-0.402352	0.486831	0.9529	Tmem56	no peak	ns
ENSMUSG00000028133.17	171.336	-0.220625	0.537922	-0.410143	0.478435	0.952113	Rwdd3	no peak	ns
ENSMUSG00000028134.11	1984.78	-0.0668169	0.347396	-0.192336	0.739586	0.968489	Ptbp2	no peak	ns
ENSMUSG00000028136.15	2074.85	0.243141	0.1922	1.26504	0.0287951	0.544762	Snx27	no peak	ns
ENSMUSG00000028137.9	0.654049	0.0975993	2.67109	0.0365392	0.949648	0.975287	Celf3	no peak	ns
ENSMUSG00000028138.8	2311.56	0.0210174	0.293782	0.0715407	0.901601	0.974005	Adh5	no peak	ns
ENSMUSG00000028139.5	47.2434	-0.186576	0.547234	-0.340943	0.555707	0.958496	Riiad1	no peak	ns
ENSMUSG00000028140.13	1134.64	-0.23261	0.312039	-0.745452	0.197636	0.891461	Mrpl9	no peak	ns
ENSMUSG00000028141.11	8.65506	-0.380539	0.95652	-0.397837	0.491733	0.953348	Oaz3	no peak	ns
ENSMUSG00000028145.9	51.83	0.0682284	0.452587	0.150752	0.794451	0.970602	Them4	no peak	ns
ENSMUSG00000028149.12	3554.17	-0.110634	0.215594	-0.513156	0.375158	0.939725	Rap1gds1	no peak	ns
ENSMUSG00000028150.14	13.7024	0.616386	1.20846	0.51006	0.378046	0.940158	Rorc	no peak	ns
ENSMUSG00000028152.10	1315.24	-0.0751979	0.347285	-0.216531	0.708244	0.967141	Tspan5	no peak	ns
ENSMUSG00000028156.12	1981.35	0.0813574	0.249595	0.325958	0.573209	0.959712	Eif4e	no peak	ns
ENSMUSG00000028158.14	77.5253	-0.165329	0.421196	-0.392523	0.497536	0.953867	Mttp	no peak	ns
ENSMUSG00000028159.14	3845.92	-0.0576933	0.472988	-0.121976	0.833041	0.971925	Dapp1	no peak	ns
ENSMUSG00000028161.17	3946.42	0.252395	0.329889	0.76509	0.186083	0.885494	Ppp3ca	no peak	ns
ENSMUSG00000028163.17	6349.16	0.366941	0.26536	1.38281	0.016857	0.411951	Nfkb1	no peak	ns
ENSMUSG00000028164.15	2563.66	-0.246218	0.226989	-1.08471	0.0608429	0.716592	Manba	no peak	ns
ENSMUSG00000028165.9	2008.79	-0.0442418	0.291323	-0.151865	0.792968	0.970548	Cisd2	no peak	ns
ENSMUSG00000028167.15	2.29736	0.0622148	1.40508	0.0442784	0.939003	0.975014	Bdh2	no peak	ns
ENSMUSG00000028172.5	0.529583	0.978728	4.03347	0.242652	0.674954	0.965576	Tacr3	no peak	ns
ENSMUSG00000028173.10	2409.35	0.0597093	0.394847	0.151221	0.793826	0.970579	Wls	no peak	ns
ENSMUSG00000028175.15	303.999	-0.0350851	0.431174	-0.0813711	0.888164	0.973622	Depdc1a	no peak	ns
ENSMUSG00000028176.13	1.33231	-1.58642	1.9328	-0.820787	0.156041	0.866394	Lrrc7	no peak	log2fc
ENSMUSG00000028177.13	0.329077	-1.82721	4.03776	-0.452529	0.43417	0.947487	1810013D15Rik	no peak	log2fc
ENSMUSG00000028179.12	322.183	0.311944	0.382023	0.816558	0.158185	0.867966	Cth	no peak	ns
ENSMUSG00000028180.18	3749.14	0.00824187	0.221862	0.0371486	0.94881	0.975266	Zranb2	no peak	ns
ENSMUSG00000028182.14	19.07	0.33991	0.783314	0.433938	0.453287	0.94959	Lrriq3	no peak	ns
ENSMUSG00000028184.12	620.121	1.59627	0.851704	1.8742	0.00119925	0.0720625	Adgrl2	no peak	pval & log2fc
ENSMUSG00000028185.12	0.325364	1.85226	4.04133	0.458331	0.428301	0.946806	Dnase2b	no peak	log2fc
ENSMUSG00000028187.10	1136.46	-0.119189	0.32943	-0.361804	0.531787	0.956709	Rpf1	no peak	ns
ENSMUSG00000028188.13	164.157	0.1774	0.445754	0.397978	0.49158	0.953334	Spata1	no peak	ns
ENSMUSG00000028189.12	283.119	0.117632	0.327484	0.3592	0.534743	0.956939	Ctbs	no peak	ns
ENSMUSG00000028191.11	1250.5	-0.000503219	0.247593	-0.00203245	0.997197	0.976438	Bcl10	no peak	ns
ENSMUSG00000028194.15	30.7449	0.11051	0.548721	0.201396	0.727795	0.967995	Ddah1	no peak	ns
ENSMUSG00000028195.4	9.31735	-0.370119	0.769989	-0.480681	0.406127	0.944064	Ccn1	no peak	ns
ENSMUSG00000028197.4	4.09722	1.10782	1.31609	0.84175	0.145741	0.858289	Col24a1	no peak	log2fc
ENSMUSG00000028199.18	311.824	0.157336	0.45479	0.345954	0.549914	0.958077	Cryz	no peak	ns
ENSMUSG00000028207.18	2168.39	0.193352	0.340844	0.567275	0.326897	0.931437	Asph	no peak	ns
ENSMUSG00000028211.11	2114.36	-0.0839197	0.714244	-0.117494	0.83909	0.972122	Trp53inp1	no peak	ns
ENSMUSG00000028212.16	741.454	0.00442761	0.32136	0.0137778	0.981003	0.976058	Ccne2	no peak	ns
ENSMUSG00000028214.13	3411.01	0.134821	0.411292	0.327798	0.571046	0.959565	Gem	no peak	ns
ENSMUSG00000028217.11	3493.28	0.111147	0.949618	0.117044	0.839699	0.972142	Cdh17	no peak	ns
ENSMUSG00000028218.19	436.81	0.126985	0.415633	0.305521	0.597491	0.961286	Fam92a	no peak	ns
ENSMUSG00000028221.3	891.834	0.291917	0.278304	1.04891	0.0698676	0.743821	Pip4p2	no peak	ns
ENSMUSG00000028223.8	747.91	0.0339204	0.230702	0.147032	0.799415	0.970779	Decr1	no peak	ns
ENSMUSG00000028224.14	775.056	-0.107186	0.24122	-0.444352	0.44252	0.948427	Nbn	no peak	ns
ENSMUSG00000028226.15	15.5764	0.17417	0.59934	0.290603	0.615506	0.962376	Mmp16	no peak	ns
ENSMUSG00000028228.5	2680.22	0.219204	0.259017	0.846293	0.143579	0.856462	Cpne3	no peak	ns
ENSMUSG00000028229.11	337.903	0.0473416	0.465241	0.101757	0.860404	0.972794	Rmdn1	no peak	ns
ENSMUSG00000028232.13	989.881	0.122063	0.317488	0.384464	0.506407	0.954638	Tmem68	no peak	ns
ENSMUSG00000028233.6	2634.99	-0.083054	0.407674	-0.203726	0.724773	0.967866	Tgs1	no peak	ns
ENSMUSG00000028234.6	14783.8	-0.0713649	0.191923	-0.371841	0.520465	0.955809	Rps20	no peak	ns
ENSMUSG00000028238.6	728.632	1.32327	1.96566	0.673195	0.244652	0.910452	Atp6v0d2	no peak	log2fc
ENSMUSG00000028243.5	672.862	0.109739	0.276895	0.39632	0.493385	0.953497	Ubxn2b	no peak	ns
ENSMUSG00000028245.15	4339.29	-0.157659	0.370142	-0.425941	0.461654	0.950459	Nsmaf	no peak	ns
ENSMUSG00000028246.13	0.830704	-0.549531	2.20244	-0.24951	0.666315	0.965145	Faxc	no peak	ns
ENSMUSG00000028247.2	355.374	0.122931	0.311159	0.395074	0.494746	0.953619	Coq3	no peak	ns
ENSMUSG00000028248.15	5679.89	-0.0400869	0.456673	-0.0877803	0.87942	0.973366	Pnisr	no peak	ns
ENSMUSG00000028249.15	7164.08	0.139578	0.318571	0.438138	0.448927	0.949126	Sdcbp	no peak	ns
ENSMUSG00000028251.5	313.94	0.0125553	0.357552	0.0351147	0.951609	0.975337	Tstd3	no peak	ns
ENSMUSG00000028252.20	579.057	0.15492	0.244058	0.634768	0.27263	0.918896	Ccnc	no peak	ns
ENSMUSG00000028256.16	983.06	0.0635003	0.359558	0.176606	0.760201	0.969318	Odf2l	no peak	ns
ENSMUSG00000028259.13	0.481648	0.919858	4.03866	0.227763	0.693856	0.966482	Fhl5	no peak	ns
ENSMUSG00000028261.13	673.191	-0.0135808	0.423603	-0.0320602	0.955814	0.975443	Ndufaf4	no peak	ns
ENSMUSG00000028262.13	3.06295	0.932003	1.77706	0.524465	0.364725	0.938108	Clca3a2	no peak	ns
ENSMUSG00000028266.17	2459.65	0.152721	0.307443	0.496744	0.390622	0.941973	Lmo4	no peak	ns
ENSMUSG00000028268.14	400.573	-0.122522	0.407235	-0.300862	0.603092	0.961631	Gbp3	no peak	ns
ENSMUSG00000028270.12	105.782	0.222135	0.40138	0.553428	0.338843	0.933694	Gbp2	no peak	ns
ENSMUSG00000028271.9	1065.65	0.00033443	0.273563	0.0012225	0.998314	0.976464	Gtf2b	no peak	ns
ENSMUSG00000028273.15	885.726	0.527017	0.347459	1.51677	0.00875855	0.266854	Pdlim5	no peak	ns
ENSMUSG00000028274.17	986.844	0.211442	0.212384	0.995561	0.0853304	0.780032	Rngtt	no peak	ns
ENSMUSG00000028277.13	1906.43	0.116962	0.216244	0.540878	0.34991	0.935656	Ube2j1	no peak	ns
ENSMUSG00000028278.14	77.0196	1.20695	1.10361	1.09364	0.0587485	0.709424	Rragd	no peak	log2fc
ENSMUSG00000028282.12	1991.61	0.0721474	0.236946	0.304489	0.59873	0.961363	Casp8ap2	no peak	ns
ENSMUSG00000028284.13	3075.33	0.0254491	0.265899	0.0957098	0.868622	0.973044	Map3k7	no peak	ns
ENSMUSG00000028289.12	412.35	0.165152	0.80088	0.206213	0.721553	0.967727	Epha7	no peak	ns
ENSMUSG00000028291.7	1307.72	-0.0450319	0.20634	-0.218241	0.706046	0.967042	Akirin2	no peak	ns
ENSMUSG00000028292.14	845.171	0.0794539	0.26619	0.298486	0.605957	0.961806	Rars2	no peak	ns
ENSMUSG00000028293.14	520.584	0.0640892	0.262135	0.24449	0.672635	0.965461	Slc35a1	no peak	ns
ENSMUSG00000028294.15	0.337215	1.89689	4.0373	0.469841	0.416795	0.945418	Cfap206	no peak	log2fc
ENSMUSG00000028295.14	147.331	-0.118964	0.312602	-0.38056	0.510733	0.955005	Smim8	no peak	ns
ENSMUSG00000028298.10	1.48861	-0.254326	1.78494	-0.142484	0.805492	0.970993	Cga	no peak	ns
ENSMUSG00000028300.14	241.186	0.584121	0.484332	1.20604	0.0371319	0.606781	C9orf72	no peak	ns
ENSMUSG00000028309.14	2452.2	-0.0122492	0.220222	-0.0556218	0.923419	0.974603	Rnf20	no peak	ns
ENSMUSG00000028312.19	4702.36	0.0182372	0.347416	0.052494	0.927714	0.974718	Smc2	no peak	ns
ENSMUSG00000028318.14	493.934	-0.117111	0.371785	-0.314996	0.586175	0.960568	Polr1e	no peak	ns
ENSMUSG00000028322.11	854.155	0.0422618	0.338309	0.124921	0.829072	0.971795	Exosc3	no peak	ns
ENSMUSG00000028327.14	78.7224	1.16952	1.01169	1.156	0.0457341	0.655243	Stra6l	no peak	log2fc
ENSMUSG00000028328.13	31.8886	0.345567	0.978335	0.353219	0.541567	0.957458	Tmod1	no peak	ns
ENSMUSG00000028329.13	492.252	-0.101807	0.254459	-0.400091	0.489282	0.953125	Xpa	no peak	ns
ENSMUSG00000028330.8	3128.14	-0.116733	0.364691	-0.320086	0.580137	0.960174	Ncbp1	no peak	ns
ENSMUSG00000028331.12	321.833	-0.266677	0.384332	-0.69387	0.230462	0.905459	Trmo	no peak	ns
ENSMUSG00000028332.13	111.057	0.228048	0.634409	0.359465	0.534442	0.956915	Hemgn	no peak	ns
ENSMUSG00000028333.10	7880.63	-0.0665554	0.270092	-0.246417	0.670205	0.96534	Anp32b	no peak	ns
ENSMUSG00000028334.10	2109.56	-0.0590996	0.370066	-0.1597	0.782549	0.970168	Nans	no peak	ns
ENSMUSG00000028337.14	6260.65	-0.405184	0.350722	-1.15529	0.0458683	0.655905	Coro2a	no peak	ns
ENSMUSG00000028339.17	52.9115	-0.270553	0.813605	-0.332536	0.565494	0.959185	Col15a1	no peak	ns
ENSMUSG00000028341.9	22.9074	1.66223	1.17398	1.4159	0.0144051	0.374469	Nr4a3	no peak	log2fc
ENSMUSG00000028343.10	2203.22	0.127688	0.260175	0.490777	0.396339	0.942762	Erp44	no peak	ns
ENSMUSG00000028344.12	11007.4	-0.0481111	0.306166	-0.157141	0.785948	0.970293	Invs	no peak	ns
ENSMUSG00000028345.15	1608.84	-0.0877841	0.289521	-0.303204	0.600273	0.961458	Tex10	no peak	ns
ENSMUSG00000028347.14	620.661	-0.0511727	0.314911	-0.162499	0.778836	0.97003	Tmeff1	no peak	ns
ENSMUSG00000028348.7	0.820593	0.673847	2.5095	0.268518	0.642604	0.963905	Cavin4	no peak	ns
ENSMUSG00000028351.5	0.93744	-2.1114	2.88637	-0.731507	0.206153	0.895476	Brinp1	no peak	log2fc
ENSMUSG00000028354.13	3.6318	-0.225706	1.14643	-0.196878	0.733668	0.968243	Fmn2	no peak	ns
ENSMUSG00000028358.15	2.86312	1.12253	1.96895	0.570114	0.324482	0.930962	Zfp618	no peak	log2fc
ENSMUSG00000028359.4	0.830451	-0.550144	3.02981	-0.181577	0.753667	0.96906	Orm3	no peak	ns
ENSMUSG00000028360.10	79.9662	-0.119312	0.411302	-0.290083	0.616138	0.962413	Slc44a5	no peak	ns
ENSMUSG00000028362.2	327.375	0.756071	0.740546	1.02096	0.0776537	0.763431	Tnfsf8	no peak	ns
ENSMUSG00000028364.15	10.0896	-0.398439	0.731573	-0.544634	0.346575	0.935077	Tnc	no peak	ns
ENSMUSG00000028367.5	3861.96	0.103082	0.388303	0.265467	0.646386	0.964109	Txn1	no peak	ns
ENSMUSG00000028369.15	7.0448	0.285425	0.83482	0.3419	0.554599	0.958416	Svep1	no peak	ns
ENSMUSG00000028370.7	0.69011	-2.89157	3.83179	-0.754626	0.192176	0.88872	Pappa	no peak	log2fc
ENSMUSG00000028373.16	4.42509	-0.0739353	1.03873	-0.0711788	0.902096	0.974018	Astn2	no peak	ns
ENSMUSG00000028378.6	832.188	0.388272	0.578581	0.671077	0.246139	0.910945	Ptgr1	no peak	ns
ENSMUSG00000028381.8	2254.1	-0.306119	0.33368	-0.917403	0.112856	0.824253	Ugcg	no peak	ns
ENSMUSG00000028382.15	16677.6	0.0821043	0.233879	0.351055	0.544047	0.957644	Ptbp3	no peak	ns
ENSMUSG00000028383.17	813.662	0.460231	0.417673	1.10189	0.0568677	0.702671	Hsdl2	no peak	ns
ENSMUSG00000028385.14	3926.12	-0.23674	0.290659	-0.814493	0.15924	0.868725	Snx30	no peak	ns
ENSMUSG00000028389.12	0.690143	2.92811	3.82518	0.765483	0.185857	0.885371	Zfp37	no peak	log2fc
ENSMUSG00000028391.16	28.71	0.379911	0.77858	0.487954	0.399061	0.94313	Wdr31	no peak	ns
ENSMUSG00000028392.15	14.4487	0.446005	0.704613	0.632978	0.273984	0.919264	Bspry	no peak	ns
ENSMUSG00000028393.10	307.094	-0.0463861	0.346503	-0.133869	0.817037	0.971391	Alad	no peak	ns
ENSMUSG00000028394.9	1085.68	-0.0172462	0.406562	-0.0424196	0.941559	0.97508	Pole3	no peak	ns
ENSMUSG00000028397.13	1338.24	-0.037925	0.374402	-0.101295	0.861032	0.972813	Kdm4c	no peak	ns
ENSMUSG00000028398.8	614.898	0.0267911	0.28482	0.0940632	0.870862	0.973112	Dmac1	no peak	ns
ENSMUSG00000028399.18	241.571	-0.0864317	0.385739	-0.224068	0.698578	0.966701	Ptprd	no peak	ns
ENSMUSG00000028402.18	1.19321	-2.49195	2.6892	-0.92665	0.109273	0.819531	Mpdz	no peak	log2fc
ENSMUSG00000028403.15	1253.98	0.332372	0.324129	1.02543	0.0763642	0.760393	Zdhhc21	no peak	ns
ENSMUSG00000028405.9	1246.53	0.0816141	0.320497	0.254649	0.65987	0.964817	Aco1	no peak	ns
ENSMUSG00000028407.4	77.9008	0.126012	0.332468	0.37902	0.512446	0.955149	Smim27	no peak	ns
ENSMUSG00000028409.11	2502.48	-0.116256	0.289646	-0.401371	0.487893	0.952998	Smu1	no peak	ns
ENSMUSG00000028410.13	2248.49	0.0277768	0.383603	0.0724104	0.900411	0.973971	Dnaja1	no peak	ns
ENSMUSG00000028411.15	533.458	-0.0141628	0.241434	-0.0586612	0.919249	0.974491	Aptx	no peak	ns
ENSMUSG00000028412.17	665.975	-0.168785	0.581691	-0.290162	0.616042	0.962408	Slc44a1	no peak	ns
ENSMUSG00000028413.13	4277.4	-0.104546	0.198093	-0.527762	0.361718	0.937625	B4galt1	no peak	ns
ENSMUSG00000028414.17	527.515	0.116257	0.267974	0.433836	0.453393	0.949602	Fktn	no peak	ns
ENSMUSG00000028416.12	2910.46	-0.0245967	0.309225	-0.0795429	0.89066	0.973694	Bag1	no peak	ns
ENSMUSG00000028417.3	3.1001	-0.0951978	1.23449	-0.0771151	0.893978	0.973789	Tal2	no peak	ns
ENSMUSG00000028419.5	1046.85	0.160622	0.295577	0.543419	0.347651	0.935265	Chmp5	no peak	ns
ENSMUSG00000028420.13	993.088	0.140908	0.418261	0.336891	0.560414	0.95883	Tmem38b	no peak	ns
ENSMUSG00000028423.15	4554.81	0.0384394	0.20856	0.184308	0.750085	0.968917	Nfx1	no peak	ns
ENSMUSG00000028426.10	6583.81	-0.0386278	0.293416	-0.131648	0.82002	0.971492	Rad23b	no peak	ns
ENSMUSG00000028430.14	2679.45	-0.262642	0.500609	-0.524645	0.36456	0.938081	Nol6	no peak	ns
ENSMUSG00000028431.11	2414.62	-0.0621395	0.387156	-0.160503	0.781484	0.970128	Elp1	no peak	ns
ENSMUSG00000028433.14	5685.86	-0.247424	0.329882	-0.750038	0.194893	0.890101	Ubap2	no peak	ns
ENSMUSG00000028434.12	1022.82	-0.450515	0.841029	-0.535671	0.354568	0.936447	Epb41l4b	no peak	ns
ENSMUSG00000028435.8	0.95171	1.10917	2.87089	0.386351	0.504322	0.954459	Aqp3	no peak	log2fc
ENSMUSG00000028436.8	3804.19	-0.151218	0.229727	-0.658254	0.255281	0.913859	Dcaf12	no peak	ns
ENSMUSG00000028437.14	1132.23	-0.0553435	0.260687	-0.212299	0.713692	0.967383	Ubap1	no peak	ns
ENSMUSG00000028438.16	1440.06	-0.00165548	0.430198	-0.00384819	0.994694	0.97638	Kif24	no peak	ns
ENSMUSG00000028439.14	465.35	0.469562	0.717365	0.654565	0.257953	0.914675	Fam219a	no peak	ns
ENSMUSG00000028441.12	1.16953	1.35437	2.76998	0.488944	0.398105	0.943001	1110017D15Rik	no peak	log2fc
ENSMUSG00000028443.6	207.73	0.0490695	0.334236	0.146811	0.799709	0.970789	Nudt2	no peak	ns
ENSMUSG00000028444.17	0.509742	0.906878	3.37382	0.268799	0.642256	0.963887	Cntfr	no peak	ns
ENSMUSG00000028445.7	14.7268	-0.153205	0.940557	-0.162887	0.778321	0.970011	Enho	no peak	ns
ENSMUSG00000028447.11	956.403	-0.0731396	0.207193	-0.353002	0.541815	0.957477	Dctn3	no peak	ns
ENSMUSG00000028451.12	3274.36	0.0700142	0.347605	0.201419	0.727766	0.967994	1700022I11Rik	no peak	ns
ENSMUSG00000028452.7	7381.17	0.0153393	0.336693	0.0455585	0.937243	0.974968	Vcp	no peak	ns
ENSMUSG00000028453.10	823.752	0.01228	0.249146	0.0492884	0.932117	0.974834	Fancg	no peak	ns
ENSMUSG00000028454.16	841.786	-0.0636167	0.235799	-0.269792	0.641027	0.96382	Pigo	no peak	ns
ENSMUSG00000028455.15	1660.36	-0.0783579	0.410435	-0.190914	0.741442	0.968566	Stoml2	no peak	ns
ENSMUSG00000028456.18	16.6194	-0.623481	0.558729	-1.11589	0.0537903	0.690919	Unc13b	no peak	ns
ENSMUSG00000028457.18	4.42165	-0.717922	1.16734	-0.615005	0.28784	0.922851	Atp8b5	no peak	ns
ENSMUSG00000028458.12	979.461	-0.162271	0.377006	-0.430422	0.456955	0.949975	Tesk1	no peak	ns
ENSMUSG00000028459.11	694.738	-0.191441	0.60744	-0.31516	0.585981	0.960555	Cd72	no peak	ns
ENSMUSG00000028461.12	582.264	0.0270439	0.286793	0.0942978	0.870543	0.973102	Ccdc107	no peak	ns
ENSMUSG00000028463.14	293.539	-0.0539727	0.50878	-0.106083	0.854535	0.972612	Car9	no peak	ns
ENSMUSG00000028464.16	123.278	-0.719692	0.952968	-0.755211	0.191831	0.888543	Tpm2	no peak	ns
ENSMUSG00000028465.16	33431.3	-0.174195	0.235716	-0.739007	0.20154	0.893339	Tln1	no peak	ns
ENSMUSG00000028466.15	391.844	0.0162603	0.31857	0.0510417	0.929708	0.974771	Creb3	no peak	ns
ENSMUSG00000028467.15	1025.92	-0.119741	0.251454	-0.476196	0.410521	0.94463	Gba2	no peak	ns
ENSMUSG00000028468.15	2928.68	-0.193997	0.21215	-0.914431	0.114027	0.825744	Rgp1	no peak	ns
ENSMUSG00000028469.15	16.4544	-0.278572	1.04507	-0.266557	0.645033	0.964037	Npr2	no peak	ns
ENSMUSG00000028470.10	243.855	-0.0166985	0.324261	-0.0514971	0.929083	0.974754	Hint2	no peak	ns
ENSMUSG00000028475.9	0.477786	0.906682	3.436	0.263877	0.648361	0.964215	Spaar	no peak	ns
ENSMUSG00000028476.13	177.532	-0.711742	0.515827	-1.37981	0.0170962	0.415368	Reck	no peak	ns
ENSMUSG00000028478.18	6328.24	-0.109024	0.282384	-0.386084	0.504617	0.954485	Clta	no peak	ns
ENSMUSG00000028479.18	1645.53	-0.0703756	0.258835	-0.271894	0.638429	0.963678	Gne	no peak	ns
ENSMUSG00000028480.14	680.638	0.0698161	0.446503	0.156362	0.786983	0.970331	Glipr2	no peak	ns
ENSMUSG00000028483.13	1265.64	0.0336928	0.460189	0.0732152	0.89931	0.97394	Snapc3	no peak	ns
ENSMUSG00000028484.16	2293.35	0.0598314	0.223324	0.267913	0.643352	0.963946	Psip1	no peak	ns
ENSMUSG00000028487.18	1.70096	-0.625549	2.52057	-0.248177	0.66799	0.96523	Bnc2	no peak	ns
ENSMUSG00000028488.15	4.90318	1.2827	1.09631	1.17001	0.0431704	0.642097	Sh3gl2	no peak	log2fc
ENSMUSG00000028492.13	4.05747	2.2955	1.36814	1.67783	0.00373548	0.150951	Saxo1	no peak	log2fc
ENSMUSG00000028494.12	2748.04	0.308395	0.594008	0.519176	0.369582	0.938871	Plin2	no peak	ns
ENSMUSG00000028495.14	22051.8	-0.0342603	0.201691	-0.169865	0.769089	0.969662	Rps6	no peak	ns
ENSMUSG00000028496.17	385.682	0.495288	0.33382	1.4837	0.010342	0.300596	Mllt3	no peak	ns
ENSMUSG00000028497.12	806.922	0.68246	0.622905	1.09561	0.0582955	0.707826	Hacd4	no peak	ns
ENSMUSG00000028514.15	5723.43	-0.0552644	0.216103	-0.255732	0.658515	0.964747	Usp24	no peak	ns
ENSMUSG00000028517.8	20.1256	-0.560723	0.880611	-0.636743	0.27114	0.918487	Plpp3	no peak	ns
ENSMUSG00000028518.8	15.9554	-0.463686	1.63823	-0.28304	0.624729	0.962911	Prkaa2	no peak	ns
ENSMUSG00000028519.16	114.65	-0.103683	0.289234	-0.358476	0.535567	0.957002	Dab1	no peak	ns
ENSMUSG00000028520.12	0.523715	-0.983785	4.02761	-0.244261	0.672923	0.965476	4921539E11Rik	no peak	ns
ENSMUSG00000028521.17	599.403	0.336972	0.323086	1.04298	0.0714646	0.748104	Slc35d1	no peak	ns
ENSMUSG00000028522.16	2270.21	0.0409991	0.272647	0.150374	0.794955	0.97062	Mier1	no peak	ns
ENSMUSG00000028523.14	85.6346	2.02521	1.96681	1.02969	0.0751496	0.75746	Tctex1d1	no peak	log2fc
ENSMUSG00000028524.21	94.6691	0.322941	0.741787	0.435356	0.451813	0.949434	Sgip1	no peak	ns
ENSMUSG00000028525.16	878.43	-0.457629	0.345854	-1.32318	0.0222092	0.479968	Pde4b	no peak	ns
ENSMUSG00000028527.18	1014.15	0.289401	0.938413	0.308394	0.59405	0.96107	Ak4	no peak	ns
ENSMUSG00000028528.17	411.907	0.865761	0.699052	1.23848	0.0323241	0.573253	Dnajc6	no peak	ns
ENSMUSG00000028530.14	6735.44	0.0392455	0.224811	0.174571	0.762881	0.969422	Jak1	no peak	ns
ENSMUSG00000028532.14	94.5222	-0.25361	0.359403	-0.705643	0.222648	0.902465	Cachd1	no peak	ns
ENSMUSG00000028536.12	4.05278	-0.737574	1.96374	-0.375597	0.516261	0.955466	2610528J11Rik	no peak	ns
ENSMUSG00000028538.12	850.421	-0.103514	0.271706	-0.380977	0.51027	0.954966	St3gal3	no peak	ns
ENSMUSG00000028540.6	495.961	-0.256021	0.446499	-0.573398	0.321703	0.930407	Dph2	no peak	ns
ENSMUSG00000028541.14	10.7874	0.0461645	0.912765	0.0505765	0.930347	0.974788	B4galt2	no peak	ns
ENSMUSG00000028542.17	531.389	-0.445521	0.580556	-0.767404	0.184756	0.884766	Slc6a9	no peak	ns
ENSMUSG00000028546.17	0.312972	-1.76553	4.04338	-0.436647	0.450472	0.949291	Elavl4	no peak	log2fc
ENSMUSG00000028549.17	263.516	0.0979637	0.387599	0.252745	0.662255	0.964939	Itgb3bp	no peak	ns
ENSMUSG00000028550.15	488.115	0.170438	0.387566	0.439764	0.447246	0.948944	Atg4c	no peak	ns
ENSMUSG00000028551.14	669.01	0.174292	0.320499	0.543815	0.3473	0.935204	Cdkn2c	no peak	ns
ENSMUSG00000028552.13	2372.19	0.265112	0.233188	1.1369	0.0494337	0.672598	Eps15	no peak	ns
ENSMUSG00000028553.12	15.973	0.0347495	0.62017	0.0560323	0.922856	0.974588	Angptl3	no peak	ns
ENSMUSG00000028555.15	33.5698	1.64111	0.844322	1.9437	0.000781782	0.0532839	Ttc39a	peak	pval & log2fc
ENSMUSG00000028556.15	851.11	-0.496662	0.300921	-1.65047	0.004339	0.166222	Dock7	no peak	ns
ENSMUSG00000028557.10	856.808	0.0554244	0.314447	0.17626	0.760657	0.969336	Rnf11	no peak	ns
ENSMUSG00000028558.14	0.329226	1.86701	4.03998	0.462133	0.42448	0.946353	Calr4	no peak	log2fc
ENSMUSG00000028559.17	1943.42	0.0640171	0.306773	0.208679	0.718364	0.967589	Osbpl9	no peak	ns
ENSMUSG00000028560.11	4018.27	0.0682177	0.298538	0.228506	0.692909	0.966438	Usp1	no peak	ns
ENSMUSG00000028563.16	404.383	0.0425389	0.312696	0.136039	0.814126	0.971292	Tm2d1	no peak	ns
ENSMUSG00000028565.18	61.5528	0.430019	0.55688	0.772194	0.18203	0.883242	Nfia	no peak	ns
ENSMUSG00000028567.8	1491.94	-0.00991848	0.27357	-0.0362557	0.950039	0.975297	Txndc12	no peak	ns
ENSMUSG00000028568.16	939.187	-0.185391	0.258715	-0.716584	0.215558	0.899579	Btf3l4	no peak	ns
ENSMUSG00000028571.15	0.333087	1.88164	4.03866	0.465907	0.420707	0.945898	Cyp2j13	no peak	log2fc
ENSMUSG00000028572.13	714.167	0.311589	0.421025	0.740074	0.20089	0.893031	Hook1	no peak	ns
ENSMUSG00000028573.18	278.266	-0.163502	0.509312	-0.321026	0.579026	0.9601	Fggy	no peak	ns
ENSMUSG00000028575.11	7.74856	0.0738125	1.50357	0.0490914	0.932387	0.974841	Eqtn	no peak	ns
ENSMUSG00000028576.12	154.795	-0.090213	0.472272	-0.191019	0.741305	0.96856	Ift74	no peak	ns
ENSMUSG00000028577.13	7066.1	-0.0508421	0.200389	-0.253717	0.661037	0.964877	Plaa	no peak	ns
ENSMUSG00000028578.8	521.341	0.0606548	0.264818	0.229044	0.692222	0.966406	Caap1	no peak	ns
ENSMUSG00000028580.15	4329.53	-0.189854	0.290642	-0.653223	0.258931	0.91497	Pum1	no peak	ns
ENSMUSG00000028581.17	31231.1	-0.268464	0.368732	-0.728074	0.20829	0.896437	Laptm5	no peak	ns
ENSMUSG00000028582.14	2021.19	0.00139259	0.328851	0.0042347	0.994161	0.976368	Cc2d1b	no peak	ns
ENSMUSG00000028583.14	18.1476	-0.793009	0.828173	-0.957541	0.097954	0.80279	Pdpn	no peak	ns
ENSMUSG00000028587.18	508.147	0.204542	0.542898	0.37676	0.514963	0.955358	Orc1	no peak	ns
ENSMUSG00000028593.5	1.65367	-0.56079	1.78426	-0.314298	0.587006	0.960621	Aadacl4fm1	no peak	ns
ENSMUSG00000028599.10	3957.82	0.428362	0.346672	1.23564	0.0327224	0.576247	Tnfrsf1b	no peak	ns
ENSMUSG00000028600.15	5.79528	0.792078	0.913164	0.867399	0.133856	0.847624	Podn	no peak	ns
ENSMUSG00000028601.18	9.06777	-0.645838	1.08865	-0.593249	0.305235	0.926926	Echdc2	no peak	ns
ENSMUSG00000028602.12	36.4234	0.950406	0.634274	1.49842	0.00960842	0.285358	Tnfrsf8	no peak	ns
ENSMUSG00000028603.15	236.707	0.354641	0.439883	0.806216	0.16352	0.871721	Scp2	no peak	ns
ENSMUSG00000028607.16	635.8	-0.163074	0.316971	-0.514478	0.373929	0.939539	Cpt2	no peak	ns
ENSMUSG00000028608.15	674.895	-0.0176937	0.31546	-0.0560885	0.922779	0.974586	Czib	no peak	ns
ENSMUSG00000028609.6	1028.42	0.110945	0.465692	0.238236	0.680539	0.965849	Magoh	no peak	ns
ENSMUSG00000028610.16	1.85032	0.277438	1.98692	0.139632	0.80931	0.971126	Dmrtb1	no peak	ns
ENSMUSG00000028613.15	4722.46	0.24054	0.431431	0.55754	0.335267	0.933034	Lrp8	no peak	ns
ENSMUSG00000028614.14	2699.91	0.18975	0.418065	0.453878	0.432802	0.94733	Ndc1	no peak	ns
ENSMUSG00000028617.10	436.362	-0.576163	0.394427	-1.46076	0.0115852	0.324987	Lrrc42	no peak	ns
ENSMUSG00000028618.11	3637.85	0.00568068	0.215959	0.0263044	0.963741	0.97564	Tmem59	no peak	ns
ENSMUSG00000028619.15	970.562	-0.0752273	0.23296	-0.322919	0.57679	0.959952	Tceanc2	no peak	ns
ENSMUSG00000028621.17	352.083	-0.106357	0.459379	-0.231524	0.689063	0.966257	Cyb5rl	no peak	ns
ENSMUSG00000028622.11	1661.01	-0.0962924	0.334788	-0.287622	0.619134	0.962588	Mrpl37	no peak	ns
ENSMUSG00000028626.5	0.459803	-0.739441	4.0495	-0.182601	0.752324	0.969006	Col9a2	no peak	ns
ENSMUSG00000028629.9	424.358	-0.0938228	0.235069	-0.399129	0.490328	0.95322	Exo5	no peak	ns
ENSMUSG00000028630.9	1568.45	0.0597252	0.19619	0.304425	0.598806	0.961367	Dyrk2	no peak	ns
ENSMUSG00000028631.7	0.642049	-2.79647	3.03616	-0.921054	0.11143	0.822404	Kcnq4	no peak	log2fc
ENSMUSG00000028633.7	1509.55	-0.173728	0.388642	-0.447012	0.439794	0.948124	Ctps	no peak	ns
ENSMUSG00000028634.17	490.572	0.182751	0.675424	0.270572	0.640062	0.963767	Hivep3	no peak	ns
ENSMUSG00000028635.7	0.682154	2.91251	3.78487	0.769513	0.183552	0.884098	Edn2	no peak	log2fc
ENSMUSG00000028636.14	248.235	-0.139693	0.281192	-0.496788	0.39058	0.941967	Ppcs	no peak	ns
ENSMUSG00000028637.16	19.023	-0.760417	0.680706	-1.1171	0.0535312	0.689887	Ccdc30	no peak	ns
ENSMUSG00000028639.14	22121.9	0.170504	0.373877	0.456045	0.430608	0.947076	Ybx1	no peak	ns
ENSMUSG00000028640.11	0.479516	-0.807296	3.42779	-0.235515	0.68399	0.966015	Tfap2c	no peak	ns
ENSMUSG00000028641.16	419.342	0.56134	0.335726	1.67202	0.00385685	0.154149	P3h1	no peak	ns
ENSMUSG00000028643.11	263.409	-0.20973	0.252299	-0.831274	0.150822	0.862407	Svbp	no peak	ns
ENSMUSG00000028644.17	55.6674	-1.50773	2.28853	-0.658821	0.254871	0.913732	Ermap	no peak	log2fc
ENSMUSG00000028645.11	1411.47	0.0267799	0.461607	0.0580146	0.920136	0.974515	Slc2a1	no peak	ns
ENSMUSG00000028646.16	2593.33	0.0615335	0.43252	0.142268	0.805782	0.971003	Rragc	no peak	ns
ENSMUSG00000028647.13	319.914	0.0591539	0.314133	0.188308	0.744848	0.968705	Mycbp	no peak	ns
ENSMUSG00000028648.13	109.795	-0.0702954	0.307275	-0.228771	0.692571	0.966422	Ndufs5	no peak	ns
ENSMUSG00000028649.21	22108.7	-0.184198	0.389102	-0.473394	0.41328	0.944979	Macf1	no peak	ns
ENSMUSG00000028651.12	952.966	-0.186312	0.316561	-0.588552	0.309079	0.92777	Ppie	no peak	ns
ENSMUSG00000028653.16	1087.64	-0.038442	0.344237	-0.111673	0.846961	0.972374	Trit1	no peak	ns
ENSMUSG00000028654.13	600.207	0.805314	0.941416	0.855429	0.139306	0.852708	Mycl	no peak	ns
ENSMUSG00000028655.11	27.6485	0.427607	0.853775	0.500843	0.386724	0.941422	Mfsd2a	no peak	ns
ENSMUSG00000028656.14	8414.9	-0.122706	0.191998	-0.639098	0.269372	0.917995	Cap1	no peak	ns
ENSMUSG00000028657.14	2110.34	0.0663849	0.258846	0.256465	0.657599	0.964699	Ppt1	no peak	ns
ENSMUSG00000028661.8	0.509742	0.906878	3.37382	0.268799	0.642256	0.963887	Epha8	no peak	ns
ENSMUSG00000028664.14	266.945	-1.33233	0.876395	-1.52024	0.00860579	0.263425	Ephb2	no peak	log2fc
ENSMUSG00000028668.5	2996.01	0.0359882	0.182922	0.196741	0.733846	0.968251	Eloa	no peak	ns
ENSMUSG00000028669.15	833.427	-0.21692	0.298729	-0.726145	0.209498	0.896973	Pithd1	no peak	ns
ENSMUSG00000028670.14	1818.52	-0.127405	0.325221	-0.391749	0.498384	0.953942	Lypla2	no peak	ns
ENSMUSG00000028671.16	305.082	0.0983814	0.601583	0.163538	0.777459	0.969978	Gale	no peak	ns
ENSMUSG00000028672.13	1024.28	0.162659	0.260488	0.624438	0.28051	0.920994	Hmgcl	no peak	ns
ENSMUSG00000028673.10	1604.29	0.0924178	0.290457	0.31818	0.582395	0.960322	Fuca1	no peak	ns
ENSMUSG00000028675.12	1788.7	-0.0128409	0.353324	-0.0363432	0.949918	0.975294	Pnrc2	no peak	ns
ENSMUSG00000028676.17	4520.86	-0.132672	0.280685	-0.472671	0.413993	0.945069	Srsf10	no peak	ns
ENSMUSG00000028677.19	9438.07	-1.36893	0.448229	-3.05408	1.3049e-07	7.69176e-05	Rnf220	peak	pval & log2fc
ENSMUSG00000028678.13	1458.3	0.106074	0.462874	0.229164	0.692068	0.966399	Kif2c	no peak	ns
ENSMUSG00000028680.14	120.966	0.190976	0.410292	0.465463	0.42115	0.945952	Plk3	no peak	ns
ENSMUSG00000028681.11	21.4553	0.625931	1.26126	0.496275	0.391069	0.942035	Ptch2	no peak	ns
ENSMUSG00000028683.14	500.29	0.121562	0.404558	0.300482	0.60355	0.961659	Eif2b3	no peak	ns
ENSMUSG00000028684.14	871.007	-0.0822207	0.304117	-0.270359	0.640326	0.963782	Urod	no peak	ns
ENSMUSG00000028687.17	263.528	0.0593517	0.418121	0.141949	0.806208	0.971018	Mutyh	no peak	ns
ENSMUSG00000028688.13	593.009	0.111465	0.407462	0.273559	0.636374	0.963565	Toe1	no peak	ns
ENSMUSG00000028689.14	662.319	0.154382	0.38083	0.405383	0.483555	0.952596	Ccdc163	no peak	ns
ENSMUSG00000028690.4	431.927	0.278666	0.418439	0.665966	0.249755	0.91212	Mmachc	no peak	ns
ENSMUSG00000028691.12	4584.43	0.129793	0.402776	0.322247	0.577584	0.960005	Prdx1	no peak	ns
ENSMUSG00000028692.14	8483.75	0.167964	0.367968	0.456463	0.430186	0.947027	Akr1a1	no peak	ns
ENSMUSG00000028693.15	2952	0.024172	0.349989	0.0690651	0.90499	0.974099	Nasp	no peak	ns
ENSMUSG00000028696.12	401.577	-0.0751064	0.243963	-0.30786	0.594689	0.96111	Ipp	no peak	ns
ENSMUSG00000028698.13	20.1253	-1.52701	0.579458	-2.63523	5.25602e-06	0.00140536	Pik3r3	no peak	pval & log2fc
ENSMUSG00000028700.14	973.068	-0.0677601	0.257111	-0.263544	0.648774	0.964236	Pomgnt1	no peak	ns
ENSMUSG00000028701.4	9.88759	1.19219	0.814683	1.46338	0.011437	0.322169	Lurap1	no peak	log2fc
ENSMUSG00000028702.15	1649.27	0.0457765	0.354332	0.129191	0.823324	0.971603	Rad54l	no peak	ns
ENSMUSG00000028703.14	2061.94	-0.269968	0.284431	-0.94915	0.100932	0.807488	Lrrc41	no peak	ns
ENSMUSG00000028706.14	611.936	-0.223018	0.310039	-0.719321	0.213811	0.898841	Nsun4	no peak	ns
ENSMUSG00000028707.15	2.50982	-0.995758	1.33805	-0.744187	0.198398	0.891833	Dmbx1	no peak	ns
ENSMUSG00000028708.16	2580.66	-0.232541	0.459919	-0.505613	0.382218	0.940772	Mknk1	no peak	ns
ENSMUSG00000028709.3	387.188	-0.0619993	0.496559	-0.124858	0.829157	0.971797	Mob3c	no peak	ns
ENSMUSG00000028710.18	398.855	-0.0028482	0.303023	-0.00939928	0.98704	0.976201	Atpaf1	no peak	ns
ENSMUSG00000028713.17	0.473924	0.890484	4.04133	0.220344	0.703347	0.96692	Cyp4b1	no peak	ns
ENSMUSG00000028716.15	105.369	1.18557	1.03499	1.14548	0.0477416	0.664882	Pdzk1ip1	no peak	log2fc
ENSMUSG00000028717.12	1431.47	0.490845	0.520992	0.942135	0.103476	0.811329	Tal1	no peak	ns
ENSMUSG00000028718.16	1876.12	-0.0108318	0.309115	-0.0350413	0.95171	0.97534	Stil	no peak	ns
ENSMUSG00000028719.8	2488.83	0.0231869	0.222957	0.103997	0.857363	0.9727	Cmpk1	no peak	ns
ENSMUSG00000028729.15	1762.15	0.153295	0.400472	0.382787	0.508263	0.954796	Ebna1bp2	no peak	ns
ENSMUSG00000028730.14	44.9805	0.331782	1.06839	0.310544	0.59148	0.960908	Cfap57	no peak	ns
ENSMUSG00000028738.14	0.497627	0.978728	4.03347	0.242652	0.674954	0.965576	Tas1r2	no peak	ns
ENSMUSG00000028741.13	1182.91	-0.219726	0.488263	-0.450016	0.436727	0.947779	Mrto4	no peak	ns
ENSMUSG00000028743.7	583.89	-0.0749005	0.287425	-0.260592	0.652449	0.964431	Akr7a5	no peak	ns
ENSMUSG00000028744.15	336.683	0.472566	0.582585	0.811153	0.160956	0.869943	Pqlc2	no peak	ns
ENSMUSG00000028745.18	6750.48	0.181085	0.196609	0.92104	0.111436	0.822412	Capzb	no peak	ns
ENSMUSG00000028747.10	4.12731	0.149213	1.10948	0.134489	0.816205	0.971363	Htr6	no peak	ns
ENSMUSG00000028751.13	2.0653	0.335169	2.03545	0.164665	0.775966	0.969922	Pla2g2e	no peak	ns
ENSMUSG00000028755.3	2.63396	-0.717931	2.41662	-0.29708	0.607655	0.961909	Cda	no peak	ns
ENSMUSG00000028756.12	1716.11	-0.164573	0.312939	-0.525894	0.36342	0.937899	Pink1	no peak	ns
ENSMUSG00000028757.4	6633.32	0.0524575	0.411282	0.127546	0.825536	0.971677	Ddost	no peak	ns
ENSMUSG00000028758.12	1611.94	-0.466479	0.451603	-1.03294	0.0742352	0.755204	Kif17	no peak	ns
ENSMUSG00000028759.13	11989.6	-0.0937573	0.206851	-0.453261	0.433427	0.947402	Hp1bp3	no peak	ns
ENSMUSG00000028760.16	7573.61	0.0133069	0.264858	0.0502418	0.930807	0.9748	Eif4g3	no peak	ns
ENSMUSG00000028763.18	9.85269	-0.745934	0.750425	-0.994016	0.0858163	0.781005	Hspg2	no peak	ns
ENSMUSG00000028771.13	1722.98	0.231199	0.281919	0.820092	0.156392	0.866654	Ptpn12	no peak	ns
ENSMUSG00000028772.19	648.103	0.112491	0.336444	0.334352	0.563373	0.959037	Zcchc17	no peak	ns
ENSMUSG00000028773.8	11.0602	0.893864	1.56883	0.569765	0.324778	0.93102	Fabp3	no peak	ns
ENSMUSG00000028776.14	25.6635	-0.327848	1.35237	-0.242425	0.67524	0.96559	Tinagl1	no peak	ns
ENSMUSG00000028777.8	0.699978	-1.52796	3.09977	-0.492928	0.394272	0.942479	Gnat3	no peak	log2fc
ENSMUSG00000028779.16	1124.25	-0.016948	0.288473	-0.0587507	0.919126	0.974488	Pef1	no peak	ns
ENSMUSG00000028780.13	1.96852	-0.446323	1.42142	-0.313997	0.587363	0.960644	Sema3c	no peak	ns
ENSMUSG00000028782.14	1.2845	-1.53225	2.24886	-0.681344	0.238987	0.908523	Adgrb2	no peak	log2fc
ENSMUSG00000028784.14	2.74211	0.589202	1.46964	0.400917	0.488386	0.953043	Spocd1	no peak	ns
ENSMUSG00000028786.15	0.297121	-1.70121	4.0495	-0.420105	0.467815	0.951079	Tmem54	no peak	log2fc
ENSMUSG00000028788.14	7710.95	0.0653274	0.219186	0.298045	0.606489	0.961838	Ptp4a2	no peak	ns
ENSMUSG00000028789.16	203.424	-0.239444	0.740537	-0.323338	0.576296	0.959919	Azin2	no peak	ns
ENSMUSG00000028790.13	6004.22	-0.0127981	0.226731	-0.0564459	0.922288	0.974573	Khdrbs1	no peak	ns
ENSMUSG00000028792.14	4564.32	-0.296866	0.322284	-0.921131	0.1114	0.822365	Ak2	no peak	ns
ENSMUSG00000028793.15	1785.89	-0.445542	0.277258	-1.60696	0.00548293	0.193155	Rnf19b	no peak	ns
ENSMUSG00000028794.13	8.34571	-0.572935	0.900434	-0.636288	0.271482	0.918581	A3galt2	no peak	ns
ENSMUSG00000028795.15	440.366	0.0276128	0.25151	0.109788	0.849513	0.972455	Ccdc28b	no peak	ns
ENSMUSG00000028796.17	2592.06	-0.100878	0.318801	-0.316431	0.58447	0.960457	Phc2	no peak	ns
ENSMUSG00000028797.20	2317.1	-0.056463	0.220211	-0.256404	0.657674	0.964703	Tmem234	no peak	ns
ENSMUSG00000028798.16	3901.59	-0.101665	0.342109	-0.297173	0.607543	0.961902	Eif3i	no peak	ns
ENSMUSG00000028799.15	2451.67	-0.22327	0.322758	-0.691757	0.231885	0.905985	Zfp362	no peak	ns
ENSMUSG00000028800.15	2662.73	0.0314804	0.209778	0.150065	0.795367	0.970634	Hdac1	no peak	ns
ENSMUSG00000028801.14	11.3067	-0.807704	1.14989	-0.702419	0.224769	0.903296	Stpg1	no peak	ns
ENSMUSG00000028803.18	1276.49	-0.259299	0.336186	-0.771295	0.182539	0.88353	Nipal3	no peak	ns
ENSMUSG00000028804.20	2.73544	-0.456871	1.49721	-0.305148	0.597938	0.961314	Csmd2	no peak	ns
ENSMUSG00000028807.2	41.3432	0.952935	0.494764	1.92604	0.0008727	0.0573269	Zbtb8a	no peak	pval
ENSMUSG00000028809.16	8752.72	-0.0724215	0.242097	-0.299142	0.605165	0.961758	Srrm1	no peak	ns
ENSMUSG00000028811.11	4148.75	-0.453669	0.397175	-1.14224	0.0483755	0.667815	Yars	no peak	ns
ENSMUSG00000028820.13	17654.9	-0.011047	0.245077	-0.0450755	0.937907	0.974986	Sfpq	no peak	ns
ENSMUSG00000028821.8	1265.18	-0.00368032	0.202272	-0.0181949	0.974915	0.975912	Syf2	no peak	ns
ENSMUSG00000028822.11	3342.01	0.0317476	0.230849	0.137525	0.812132	0.971223	Tmem50a	no peak	ns
ENSMUSG00000028825.7	26.5082	-2.29713	0.817767	-2.80903	1.20594e-06	0.000498607	Rhd	no peak	pval & log2fc
ENSMUSG00000028826.14	2370.14	-0.274958	0.375678	-0.731898	0.20591	0.895366	Maco1	no peak	ns
ENSMUSG00000028830.14	1790.87	-0.156114	0.244796	-0.637731	0.270397	0.918281	AU040320	no peak	ns
ENSMUSG00000028832.11	7675.99	-0.165765	0.340584	-0.486709	0.400266	0.943292	Stmn1	no peak	ns
ENSMUSG00000028833.13	1538.31	-0.159256	0.431487	-0.369085	0.523561	0.956059	Ncdn	no peak	ns
ENSMUSG00000028834.13	3.15793	2.43409	2.90344	0.838347	0.147377	0.859642	Trim63	no peak	log2fc
ENSMUSG00000028836.14	19.0292	1.25688	0.772877	1.62623	0.00494639	0.180966	Slc30a2	no peak	log2fc
ENSMUSG00000028837.8	2362.43	0.0908532	0.345835	0.262707	0.649815	0.964292	Psmb2	no peak	ns
ENSMUSG00000028838.11	35.5013	-0.405588	0.845605	-0.479643	0.407141	0.944196	Extl1	no peak	ns
ENSMUSG00000028840.10	504.512	-0.417836	0.426138	-0.980519	0.0901579	0.789329	Zfp593	no peak	ns
ENSMUSG00000028841.14	1.0127	-2.21251	2.85276	-0.775569	0.180127	0.882154	Cnksr1	no peak	log2fc
ENSMUSG00000028842.15	1237.59	0.113563	0.401683	0.282717	0.625124	0.962934	Ago3	no peak	ns
ENSMUSG00000028843.8	7159.37	0.0243887	0.364182	0.0669684	0.907861	0.974179	Sh3bgrl3	no peak	ns
ENSMUSG00000028845.15	3.21091	-0.737123	1.92478	-0.382965	0.508065	0.95478	Tekt2	no peak	ns
ENSMUSG00000028847.8	1174	0.0826363	0.2165	0.381692	0.509476	0.954899	Trappc3	no peak	ns
ENSMUSG00000028848.13	502.354	-0.279198	0.328279	-0.850488	0.141605	0.854751	Gpn2	no peak	ns
ENSMUSG00000028849.17	3084.05	-0.0882035	0.341279	-0.25845	0.655119	0.964571	Map7d1	no peak	ns
ENSMUSG00000028850.2	307.774	-0.0552196	0.482942	-0.11434	0.843353	0.972259	Gpatch3	no peak	ns
ENSMUSG00000028851.6	4325.27	0.00145382	0.394347	0.00368666	0.994916	0.976385	Nudc	no peak	ns
ENSMUSG00000028854.9	2405.25	0.0299828	0.191021	0.156961	0.786188	0.970302	Slc9a1	no peak	ns
ENSMUSG00000028857.16	1236.86	-0.165363	0.238697	-0.692775	0.231198	0.905732	Tmem222	no peak	ns
ENSMUSG00000028859.14	3249.77	0.514644	0.493433	1.04299	0.0714631	0.7481	Csf3r	no peak	ns
ENSMUSG00000028860.13	474.169	-0.4586	0.635557	-0.721571	0.212382	0.89823	Sytl1	no peak	ns
ENSMUSG00000028861.13	1289.71	0.0523482	0.268963	0.19463	0.736595	0.968366	Mrps15	no peak	ns
ENSMUSG00000028862.6	126.404	-0.633264	0.416164	-1.52167	0.00854349	0.262018	Map3k6	no peak	ns
ENSMUSG00000028863.13	1212.33	-0.10753	0.258914	-0.415311	0.472909	0.951581	Meaf6	no peak	ns
ENSMUSG00000028864.7	572.171	0.740825	0.464879	1.59359	0.00588557	0.202088	Hgf	no peak	ns
ENSMUSG00000028865.14	0.796752	0.729506	3.78176	0.192901	0.738849	0.968459	Cd164l2	no peak	ns
ENSMUSG00000028868.13	9891.32	-0.279299	0.294161	-0.949477	0.100814	0.807307	Wasf2	no peak	ns
ENSMUSG00000028869.13	1903.43	0.0407138	0.270244	0.150656	0.794579	0.970606	Gnl2	no peak	ns
ENSMUSG00000028871.7	11.5221	0.135995	0.694438	0.195834	0.735026	0.9683	Rspo1	no peak	ns
ENSMUSG00000028873.16	2515.5	0.0395636	0.393405	0.100567	0.86202	0.972843	Cdca8	no peak	ns
ENSMUSG00000028874.14	1170.4	1.00647	0.929688	1.08259	0.0613484	0.718269	Fgr	no peak	log2fc
ENSMUSG00000028876.7	4.03492	0.295105	1.28138	0.230303	0.690617	0.96633	Epha10	no peak	ns
ENSMUSG00000028878.11	736.417	0.188788	0.266626	0.708062	0.221067	0.901836	Fam76a	no peak	ns
ENSMUSG00000028879.4	1123.72	0.234062	0.24532	0.954108	0.0991638	0.804726	Stx12	no peak	ns
ENSMUSG00000028882.13	1577.05	-0.194404	0.441563	-0.440263	0.44673	0.948888	Ppp1r8	no peak	ns
ENSMUSG00000028883.17	5.88431	0.720545	0.937742	0.768384	0.184196	0.884456	Sema3a	no peak	ns
ENSMUSG00000028884.14	1760.66	-0.143298	0.437455	-0.327572	0.571312	0.959583	Rpa2	no peak	ns
ENSMUSG00000028885.8	26.0018	0.559801	0.756335	0.740149	0.200844	0.893009	Smpdl3b	no peak	ns
ENSMUSG00000028886.15	3246.08	-0.141314	0.222215	-0.635932	0.271751	0.918655	Eya3	no peak	ns
ENSMUSG00000028889.17	853.88	-0.143953	0.384771	-0.374126	0.517906	0.955601	Yrdc	no peak	ns
ENSMUSG00000028890.13	1012.61	0.223648	0.263828	0.847703	0.142913	0.855889	Mtf1	no peak	ns
ENSMUSG00000028893.8	1459.65	-0.0677591	0.387669	-0.174786	0.762598	0.969411	Sesn2	no peak	ns
ENSMUSG00000028894.18	2745.64	-0.240294	0.375375	-0.640144	0.268589	0.917776	Inpp5b	no peak	ns
ENSMUSG00000028896.13	2637.3	-0.190478	0.515568	-0.369454	0.523147	0.956026	Rcc1	no peak	ns
ENSMUSG00000028898.15	700.529	-0.0804369	0.238152	-0.337754	0.559411	0.958759	Trnau1ap	no peak	ns
ENSMUSG00000028899.11	549.207	-0.0259956	0.28473	-0.0912992	0.874625	0.973224	Taf12	no peak	ns
ENSMUSG00000028901.13	1316.88	-0.101052	0.211477	-0.477839	0.408908	0.944424	Gmeb1	no peak	ns
ENSMUSG00000028902.4	4186.07	-0.02857	0.245124	-0.116553	0.840362	0.972163	Sf3a3	no peak	ns
ENSMUSG00000028906.17	4928.2	-0.0069712	0.292251	-0.0238535	0.967117	0.975723	Epb41	no peak	ns
ENSMUSG00000028907.7	1282.63	0.0578445	0.257715	0.224451	0.698087	0.966679	Utp11	no peak	ns
ENSMUSG00000028909.17	381.459	0.601033	0.740249	0.811933	0.160554	0.86966	Ptpru	no peak	ns
ENSMUSG00000028910.12	1180.5	0.00202951	0.268035	0.00757183	0.989559	0.97626	Mecr	no peak	ns
ENSMUSG00000028911.16	4216.94	-0.147598	0.239161	-0.617148	0.286164	0.922434	Srsf4	no peak	ns
ENSMUSG00000028914.13	1071.27	0.12817	0.213371	0.600692	0.299207	0.925564	Casp9	no peak	ns
ENSMUSG00000028917.14	1633.47	0.138155	0.425673	0.324557	0.574859	0.959823	Plekhm2	no peak	ns
ENSMUSG00000028919.11	1.13769	-0.311428	2.25377	-0.138181	0.811254	0.971193	Arhgef19	no peak	ns
ENSMUSG00000028920.9	2446.32	-0.155887	0.237742	-0.655699	0.25713	0.914425	Fbxo42	no peak	ns
ENSMUSG00000028923.14	2322.19	-0.0706076	0.247733	-0.285015	0.622315	0.962773	Necap2	no peak	ns
ENSMUSG00000028926.15	246.061	0.341454	0.539876	0.632467	0.274372	0.919369	Cdk14	no peak	ns
ENSMUSG00000028927.6	2906.75	-0.231779	0.655617	-0.353528	0.541214	0.957431	Padi2	no peak	ns
ENSMUSG00000028931.12	3122.55	-0.40216	0.317586	-1.2663	0.0286355	0.543383	Kcnab2	no peak	ns
ENSMUSG00000028932.7	2112.82	-0.00414994	0.355448	-0.0116752	0.983902	0.976127	Psmc2	no peak	ns
ENSMUSG00000028933.11	496.335	0.219587	0.391678	0.560631	0.332594	0.932532	Xrcc2	no peak	ns
ENSMUSG00000028936.15	7487.31	-0.0263965	0.201182	-0.131207	0.820613	0.971512	Rpl22	no peak	ns
ENSMUSG00000028937.14	2793.56	-0.13536	0.434713	-0.311377	0.590486	0.960844	Acot7	no peak	ns
ENSMUSG00000028938.9	70.2031	-0.0267047	0.363538	-0.0734576	0.898978	0.973931	Galntl5	no peak	ns
ENSMUSG00000028940.2	1.67767	2.03961	1.77647	1.14812	0.0472309	0.662482	Hes2	no peak	log2fc
ENSMUSG00000028943.18	70.0368	0.265716	0.637073	0.417088	0.471016	0.951396	Espn	no peak	ns
ENSMUSG00000028944.14	1203.36	0.473643	0.254047	1.86439	0.00127253	0.0752068	Prkag2	peak	pval
ENSMUSG00000028945.9	2011.81	0.0530271	0.195841	0.270766	0.639822	0.963754	Rheb	no peak	ns
ENSMUSG00000028946.7	1.18338	0.479295	2.76941	0.173067	0.764863	0.969499	Hes3	no peak	ns
ENSMUSG00000028948.16	2591.52	-0.211477	0.427513	-0.494668	0.392606	0.942249	Nol9	no peak	ns
ENSMUSG00000028949.13	4.48798	0.333801	1.3227	0.252362	0.662735	0.964963	Smarcd3	no peak	ns
ENSMUSG00000028950.3	131.435	0.302467	0.399971	0.756222	0.191237	0.888235	Tas1r1	no peak	ns
ENSMUSG00000028952.12	420.205	-0.147748	0.266005	-0.555432	0.337098	0.933373	Zbtb48	no peak	ns
ENSMUSG00000028953.10	2930.78	-0.286482	0.509217	-0.562594	0.330904	0.932211	Abcf2	no peak	ns
ENSMUSG00000028954.11	2898.57	0.0833791	0.279317	0.298511	0.605927	0.961804	Nub1	no peak	ns
ENSMUSG00000028958.15	314.814	-0.205971	0.253406	-0.812812	0.160102	0.86934	Tmub1	no peak	ns
ENSMUSG00000028959.14	1314.68	0.0255805	0.241965	0.10572	0.855026	0.972627	Fastk	no peak	ns
ENSMUSG00000028960.20	5468.71	-0.0567814	0.200201	-0.283621	0.624018	0.96287	Ube4b	no peak	ns
ENSMUSG00000028961.15	6464.75	0.349509	0.426904	0.818708	0.157092	0.867169	Pgd	no peak	ns
ENSMUSG00000028962.14	1279.17	-0.108523	0.334199	-0.324725	0.57466	0.959809	Slc4a2	no peak	ns
ENSMUSG00000028964.14	3103.11	-0.0412377	0.45548	-0.0905367	0.875664	0.973255	Park7	no peak	ns
ENSMUSG00000028965.13	14.0004	0.381829	0.924036	0.413219	0.475141	0.951797	Tnfrsf9	no peak	ns
ENSMUSG00000028967.10	55.5305	0.307949	0.659627	0.466854	0.419763	0.945783	Errfi1	no peak	ns
ENSMUSG00000028969.10	566.715	0.0791813	0.22424	0.353109	0.541693	0.957467	Cdk5	no peak	ns
ENSMUSG00000028970.9	1916.56	-0.613917	0.647481	-0.948162	0.101287	0.808034	Abcb1b	no peak	ns
ENSMUSG00000028971.4	15.3409	-0.257924	0.727821	-0.354378	0.540242	0.957358	Cort	no peak	ns
ENSMUSG00000028972.11	0.848687	0.575456	2.19698	0.26193	0.650781	0.964343	Car6	no peak	ns
ENSMUSG00000028973.18	1583.9	0.0184622	0.41049	0.044976	0.938044	0.974989	Abcb8	no peak	ns
ENSMUSG00000028974.13	940.886	-0.129843	0.310034	-0.418803	0.469195	0.951216	Dffa	no peak	ns
ENSMUSG00000028975.16	963.697	-0.0786171	0.397152	-0.197952	0.73227	0.968185	Pex14	no peak	ns
ENSMUSG00000028976.10	11.2855	-1.07889	1.13604	-0.949691	0.100738	0.807188	Slc2a5	no peak	log2fc
ENSMUSG00000028977.17	359.157	0.389049	0.526803	0.73851	0.201843	0.893482	Casz1	no peak	ns
ENSMUSG00000028978.12	3.51389	1.33903	1.17717	1.1375	0.0493143	0.672065	Nos3	no peak	log2fc
ENSMUSG00000028979.17	7.61406	-0.348975	0.909243	-0.383809	0.507131	0.9547	Masp2	no peak	ns
ENSMUSG00000028980.14	2282.66	-0.423602	0.331843	-1.27651	0.0273759	0.532202	H6pd	no peak	ns
ENSMUSG00000028982.9	351.906	-0.307711	0.391066	-0.786852	0.173873	0.87843	Slc25a33	no peak	ns
ENSMUSG00000028986.12	991.153	0.00972951	0.26252	0.037062	0.948929	0.975269	Klhl7	no peak	ns
ENSMUSG00000028988.13	340.553	-0.0500967	0.36762	-0.136273	0.813811	0.971281	Ctnnbip1	no peak	ns
ENSMUSG00000028989.3	2.78888	0.542784	1.96124	0.276755	0.632438	0.963347	Angptl7	no peak	ns
ENSMUSG00000028990.13	677.092	-0.0578798	0.214661	-0.269634	0.641222	0.963831	Lzic	no peak	ns
ENSMUSG00000028991.15	3343.67	-0.0935962	0.266108	-0.351723	0.54328	0.957587	Mtor	no peak	ns
ENSMUSG00000028992.13	246.777	0.0856929	0.274354	0.312344	0.589333	0.960771	Nmnat1	no peak	ns
ENSMUSG00000028995.14	1787.1	-0.10137	0.301047	-0.336726	0.560606	0.958843	Fam126a	no peak	ns
ENSMUSG00000028998.6	1218.97	-0.0112696	0.362675	-0.0310736	0.957172	0.975477	Tomm7	no peak	ns
ENSMUSG00000028999.15	952.671	-0.03578	0.245566	-0.145705	0.801187	0.970842	Rint1	no peak	ns
ENSMUSG00000029001.15	199.86	-0.15478	0.446096	-0.346966	0.548748	0.957991	Fbxo44	no peak	ns
ENSMUSG00000029003.11	331.5	-0.120006	0.389454	-0.308138	0.594355	0.961089	Mad2l2	no peak	ns
ENSMUSG00000029004.15	6534.56	0.0588718	0.339755	0.173277	0.764587	0.969488	Kmt2e	no peak	ns
ENSMUSG00000029005.4	9.87655	-1.33662	1.19557	-1.11797	0.0533447	0.689139	Draxin	no peak	log2fc
ENSMUSG00000029007.8	1798.45	-0.0899672	0.304335	-0.295619	0.609423	0.962015	Agtrap	no peak	ns
ENSMUSG00000029009.17	1101.57	-0.0412793	0.317066	-0.130192	0.821978	0.971558	Mthfr	no peak	ns
ENSMUSG00000029012.11	830.932	-0.00176653	0.345297	-0.00511598	0.992946	0.976339	Orc5	no peak	ns
ENSMUSG00000029014.14	2406.48	-0.115328	0.349791	-0.329707	0.568806	0.959413	Dnajc2	no peak	ns
ENSMUSG00000029015.9	0.297121	-1.70121	4.0495	-0.420105	0.467815	0.951079	Slc26a5	no peak	log2fc
ENSMUSG00000029016.13	895.605	-0.00246977	0.270639	-0.00912567	0.987417	0.97621	Clcn6	no peak	ns
ENSMUSG00000029017.13	1326.74	-0.0423567	0.261934	-0.161708	0.779885	0.970069	Pmpcb	no peak	ns
ENSMUSG00000029020.13	1821.53	0.1297	0.332361	0.390237	0.500043	0.954088	Mfn2	no peak	ns
ENSMUSG00000029022.18	1500.91	-0.0780495	0.220342	-0.35422	0.540422	0.957372	Miip	no peak	ns
ENSMUSG00000029026.16	2.39735	-0.0225263	1.56064	-0.014434	0.980099	0.976037	Trp73	no peak	ns
ENSMUSG00000029027.9	502.231	-0.0336714	0.258043	-0.130487	0.821581	0.971545	Dffb	no peak	ns
ENSMUSG00000029028.14	2840.39	-0.150718	0.359139	-0.419666	0.468279	0.951125	Lrrc47	no peak	ns
ENSMUSG00000029029.14	568.095	-0.193047	0.267689	-0.721163	0.21264	0.898341	Wrap73	no peak	ns
ENSMUSG00000029030.14	1545.34	-0.0980119	0.291145	-0.336643	0.560703	0.95885	Tprgl	no peak	ns
ENSMUSG00000029033.16	1105.29	-0.13452	0.258407	-0.520573	0.368295	0.938671	Acap3	no peak	ns
ENSMUSG00000029034.9	1266.83	-0.173434	0.346341	-0.500761	0.386801	0.941433	Ints11	no peak	ns
ENSMUSG00000029036.18	2608.65	-0.032869	0.482066	-0.0681836	0.906197	0.974133	Atad3a	no peak	ns
ENSMUSG00000029038.9	2002.36	-0.0942209	0.235728	-0.399702	0.489705	0.953164	Ssu72	no peak	ns
ENSMUSG00000029047.13	229.704	0.107051	0.317406	0.33727	0.559973	0.958799	Pex10	no peak	ns
ENSMUSG00000029048.3	2394.15	-0.0372729	0.225391	-0.16537	0.775033	0.969887	Rer1	no peak	ns
ENSMUSG00000029049.14	168.216	0.231153	0.407012	0.567926	0.326342	0.931328	Morn1	no peak	ns
ENSMUSG00000029050.15	2136.31	-0.0533531	0.384399	-0.138796	0.810429	0.971164	Ski	no peak	ns
ENSMUSG00000029053.16	64.1181	-0.0266985	0.401334	-0.0665243	0.908469	0.974196	Prkcz	no peak	ns
ENSMUSG00000029054.8	1.5458	-1.90381	2.63335	-0.722962	0.211502	0.89785	Gabrd	no peak	log2fc
ENSMUSG00000029055.17	5.31292	-1.35097	1.32898	-1.01655	0.0789467	0.7664	Plch2	no peak	log2fc
ENSMUSG00000029056.13	1449.13	-0.0460563	0.243863	-0.188861	0.744124	0.968676	Pank4	no peak	ns
ENSMUSG00000029059.9	90.6237	1.09242	0.664842	1.64313	0.00451542	0.170646	Prxl2b	no peak	log2fc
ENSMUSG00000029060.17	1988.44	-0.0261099	0.322775	-0.080892	0.888818	0.973641	Mib2	no peak	ns
ENSMUSG00000029061.2	41.3628	-0.228813	0.685255	-0.33391	0.563889	0.959073	Mmp23	no peak	ns
ENSMUSG00000029062.14	1954.72	0.0779299	0.208135	0.374421	0.517576	0.955574	Cdk11b	no peak	ns
ENSMUSG00000029063.16	3543.03	0.0859102	0.299624	0.286727	0.620226	0.962652	Nadk	no peak	ns
ENSMUSG00000029064.15	7989.76	0.00471157	0.218199	0.021593	0.970232	0.975799	Gnb1	no peak	ns
ENSMUSG00000029066.12	952.634	-0.238958	0.502101	-0.475916	0.410796	0.944665	Mrpl20	no peak	ns
ENSMUSG00000029068.16	4821.22	0.0806842	0.380561	0.212014	0.71406	0.9674	Ccnl2	no peak	ns
ENSMUSG00000029070.9	6.2926	0.218751	0.917632	0.238387	0.680348	0.96584	Mxra8	no peak	ns
ENSMUSG00000029071.16	1223.89	0.0512663	0.253809	0.201987	0.727028	0.967963	Dvl1	no peak	ns
ENSMUSG00000029072.3	25.7989	0.462444	0.689933	0.670274	0.246705	0.91113	Tas1r3	no peak	ns
ENSMUSG00000029073.9	284.771	0.150602	0.349199	0.43128	0.456059	0.949881	Cptp	no peak	ns
ENSMUSG00000029074.14	1.14181	-0.30152	2.3043	-0.130851	0.821092	0.971528	Ttll10	no peak	ns
ENSMUSG00000029075.6	37.342	0.0132404	0.45141	0.0293312	0.959572	0.975537	Tnfrsf4	no peak	ns
ENSMUSG00000029076.14	4257.32	-0.0895121	0.241518	-0.370623	0.521832	0.95592	Sdf4	no peak	ns
ENSMUSG00000029082.17	52.9828	0.196146	0.826396	0.237351	0.681661	0.965903	Bst1	no peak	ns
ENSMUSG00000029084.5	71.1383	0.234499	0.558636	0.419771	0.468169	0.951114	Cd38	no peak	ns
ENSMUSG00000029086.15	118.878	0.25427	2.34848	0.10827	0.85157	0.972519	Prom1	no peak	ns
ENSMUSG00000029088.16	36.5228	0.150954	0.424835	0.355324	0.539161	0.957276	Kcnip4	no peak	ns
ENSMUSG00000029089.8	530.263	-0.0493388	0.302497	-0.163105	0.778033	0.97	5730480H06Rik	no peak	ns
ENSMUSG00000029090.12	730.826	-0.118453	0.605906	-0.195498	0.735465	0.968318	Adgra3	no peak	ns
ENSMUSG00000029092.9	12.5845	-0.663902	1.03358	-0.642331	0.266957	0.917315	D5Ertd615e	no peak	ns
ENSMUSG00000029093.14	148.392	-0.890206	0.853311	-1.04324	0.0713949	0.74792	Sorcs2	no peak	ns
ENSMUSG00000029094.12	44.3858	-0.672917	1.09711	-0.613353	0.289137	0.92317	Afap1	no peak	ns
ENSMUSG00000029095.17	7.32232	0.679271	1.20059	0.565779	0.328174	0.931685	Ablim2	no peak	ns
ENSMUSG00000029096.15	185.521	0.0687032	0.830855	0.0826898	0.886363	0.97357	Htra3	no peak	ns
ENSMUSG00000029097.11	417.418	-0.133221	0.333255	-0.399756	0.489646	0.953158	Trmt44	no peak	ns
ENSMUSG00000029098.17	4494.03	0.140434	0.432816	0.324467	0.574965	0.95983	Acox3	no peak	ns
ENSMUSG00000029101.16	1539.91	-0.167101	0.311424	-0.53657	0.353761	0.936312	Rgs12	no peak	ns
ENSMUSG00000029102.9	26.4679	0.839337	0.848552	0.989141	0.0873646	0.784048	Hgfac	no peak	ns
ENSMUSG00000029103.16	1497.32	0.0558649	0.20792	0.268685	0.642397	0.963894	Lrpap1	no peak	ns
ENSMUSG00000029104.15	3893.16	-0.00107655	0.183769	-0.00585815	0.991922	0.976316	Htt	no peak	ns
ENSMUSG00000029106.14	3924.51	0.0850409	0.228735	0.371787	0.520526	0.955814	Add1	no peak	ns
ENSMUSG00000029108.14	581.592	1.21716	0.716436	1.69891	0.00332353	0.140214	Pcdh7	no peak	log2fc
ENSMUSG00000029110.13	4149.45	-0.0712037	0.241551	-0.294777	0.610441	0.962076	Rnf4	no peak	ns
ENSMUSG00000029111.7	1560.18	-0.0744543	0.279282	-0.266592	0.64499	0.964034	Nelfa	no peak	ns
ENSMUSG00000029112.5	1.01736	2.24809	2.3593	0.952862	0.0996057	0.805424	Nkx1-1	no peak	log2fc
ENSMUSG00000029119.9	3785.34	-0.0275262	0.213395	-0.128992	0.823591	0.971612	Man2b2	no peak	ns
ENSMUSG00000029120.10	0.838576	1.93473	2.96077	0.653453	0.258763	0.914919	Ppp2r2c	no peak	log2fc
ENSMUSG00000029122.11	2.24195	0.0752381	1.68386	0.0446818	0.938448	0.975	Evc	no peak	ns
ENSMUSG00000029123.8	1.03133	-1.09247	2.84732	-0.383684	0.507269	0.954712	Stk32b	no peak	log2fc
ENSMUSG00000029125.14	700.649	-0.00356179	0.221474	-0.0160822	0.977827	0.975982	Stx18	no peak	ns
ENSMUSG00000029126.7	6.05207	1.00817	1.03294	0.976023	0.0916426	0.792032	Nsg1	no peak	log2fc
ENSMUSG00000029127.15	422.64	-0.16228	0.265452	-0.611333	0.290728	0.923559	Zbtb49	no peak	ns
ENSMUSG00000029128.12	591.141	0.17342	0.245894	0.705262	0.222898	0.902564	Rab28	no peak	ns
ENSMUSG00000029130.12	0.660181	1.49558	3.12921	0.477941	0.408808	0.944411	Rnf32	no peak	log2fc
ENSMUSG00000029131.14	2800.93	0.108916	0.248803	0.437758	0.449321	0.949168	Dnajb6	no peak	ns
ENSMUSG00000029134.14	3.58946	-1.07115	1.33108	-0.804723	0.164302	0.872253	Plb1	no peak	log2fc
ENSMUSG00000029135.10	885.153	-0.454921	0.326797	-1.39206	0.016137	0.401417	Fosl2	no peak	ns
ENSMUSG00000029136.9	480.573	-0.112246	0.313909	-0.357573	0.536595	0.957081	Rbks	no peak	ns
ENSMUSG00000029138.4	2.79524	0.251626	1.35632	0.185522	0.748495	0.968853	4930548H24Rik	no peak	ns
ENSMUSG00000029141.16	1012.87	0.0768442	0.231731	0.33161	0.566577	0.959259	Slc4a1ap	no peak	ns
ENSMUSG00000029145.12	684.613	-0.0816005	0.36493	-0.223606	0.699168	0.966728	Eif2b4	no peak	ns
ENSMUSG00000029146.14	1927.08	-0.183401	0.301469	-0.608357	0.293083	0.924126	Snx17	no peak	ns
ENSMUSG00000029147.11	4687.72	-0.246141	0.379223	-0.649067	0.261974	0.915874	Ppm1g	no peak	ns
ENSMUSG00000029148.15	1572.64	0.00884109	0.233259	0.0379025	0.947772	0.97524	Nrbp1	no peak	ns
ENSMUSG00000029149.14	75.2806	0.379822	0.54939	0.691351	0.232159	0.906085	Krtcap3	no peak	ns
ENSMUSG00000029151.14	0.35505	0.033665	4.08047	0.00825028	0.988624	0.976238	Slc30a3	no peak	ns
ENSMUSG00000029152.13	3531.48	-0.0342717	0.17625	-0.194449	0.736831	0.968375	Ociad1	no peak	ns
ENSMUSG00000029153.11	156.377	-0.275291	0.417854	-0.658822	0.254871	0.913732	Ociad2	no peak	ns
ENSMUSG00000029154.13	1.6393	-1.17618	1.57979	-0.744518	0.198198	0.891736	Cwh43	no peak	log2fc
ENSMUSG00000029155.16	0.511748	2.49744	3.99333	0.625402	0.279768	0.920801	Spata18	no peak	log2fc
ENSMUSG00000029156.11	307.332	-0.0166408	0.382187	-0.0435409	0.940017	0.97504	Sgcb	no peak	ns
ENSMUSG00000029158.9	1.59163	-1.17189	2.08183	-0.562911	0.330632	0.932159	Yipf7	no peak	log2fc
ENSMUSG00000029161.7	1.64331	0.0478812	1.57873	0.030329	0.958197	0.975502	Cgref1	no peak	ns
ENSMUSG00000029162.15	596.555	-0.430247	0.331787	-1.29676	0.0250197	0.509746	Khk	no peak	ns
ENSMUSG00000029163.9	4483.8	-0.138394	0.372521	-0.371508	0.520839	0.95584	Emilin1	no peak	ns
ENSMUSG00000029165.17	1079.42	-0.291262	0.402601	-0.723452	0.211192	0.897715	Agbl5	no peak	ns
ENSMUSG00000029166.14	10.1485	-0.162316	1.05683	-0.153588	0.790674	0.970465	Mapre3	no peak	ns
ENSMUSG00000029167.13	31.6607	-0.638568	0.497215	-1.28429	0.0264491	0.523619	Ppargc1a	no peak	ns
ENSMUSG00000029168.14	0.995252	1.02196	2.92587	0.349284	0.54608	0.957795	Dpysl5	no peak	log2fc
ENSMUSG00000029169.11	6711.5	-0.0411718	0.271352	-0.151729	0.79315	0.970555	Dhx15	no peak	ns
ENSMUSG00000029171.12	1037.41	0.0925551	0.256842	0.360358	0.533428	0.956837	Pgm2	no peak	ns
ENSMUSG00000029173.12	1152.43	0.0300318	0.278264	0.107926	0.852037	0.972534	Sepsecs	no peak	ns
ENSMUSG00000029174.18	1747.16	-0.109958	0.196894	-0.558464	0.334466	0.932884	Tbc1d1	no peak	ns
ENSMUSG00000029175.17	687.447	0.611731	0.473567	1.29175	0.0255854	0.515332	Slc35f6	no peak	ns
ENSMUSG00000029176.13	1456.7	0.0625023	0.236568	0.264205	0.647953	0.964193	Anapc4	no peak	ns
ENSMUSG00000029177.9	3737.54	0.0226552	0.370968	0.0610705	0.915944	0.974401	Cenpa	no peak	ns
ENSMUSG00000029178.14	935.39	-0.0483189	0.263881	-0.183109	0.751658	0.96898	Klf3	no peak	ns
ENSMUSG00000029179.14	1072.04	0.17486	0.296852	0.589045	0.308674	0.927682	Zcchc4	no peak	ns
ENSMUSG00000029185.14	227.182	0.65019	0.541165	1.20146	0.0378562	0.61138	Fam114a1	no peak	ns
ENSMUSG00000029186.12	1598.64	-0.00310646	0.366702	-0.00847135	0.988319	0.976231	Pi4k2b	no peak	ns
ENSMUSG00000029189.10	10.8521	-0.553945	1.93721	-0.28595	0.621173	0.962707	Sel1l3	no peak	ns
ENSMUSG00000029190.19	744.407	0.00131877	0.256915	0.00513311	0.992922	0.976339	D5Ertd579e	no peak	ns
ENSMUSG00000029191.16	3760.89	-0.0336215	0.200777	-0.167457	0.772272	0.969783	Rfc1	no peak	ns
ENSMUSG00000029192.17	1591.75	-0.0392522	0.351677	-0.111614	0.847041	0.972376	Tbc1d14	no peak	ns
ENSMUSG00000029195.10	3.48127	0.163114	1.1737	0.138974	0.810191	0.971156	Klb	no peak	ns
ENSMUSG00000029196.9	480.259	0.0775854	0.276521	0.280577	0.627746	0.963083	Tada2b	no peak	ns
ENSMUSG00000029198.3	1104.47	0.017724	0.40601	0.0436541	0.939861	0.975036	Grpel1	no peak	ns
ENSMUSG00000029199.11	701.61	0.0455068	0.276215	0.164751	0.775852	0.969918	Lias	no peak	ns
ENSMUSG00000029201.14	1006.5	0.409885	0.327375	1.25203	0.0304791	0.558818	Ugdh	no peak	ns
ENSMUSG00000029202.12	9584.88	-0.12981	0.247663	-0.524141	0.365022	0.938155	Pds5a	no peak	ns
ENSMUSG00000029203.16	2299.53	-0.113933	0.258396	-0.440923	0.446049	0.948814	Ube2k	no peak	ns
ENSMUSG00000029204.7	918.178	-0.336926	0.298971	-1.12695	0.0514588	0.681377	Rhoh	no peak	ns
ENSMUSG00000029205.12	35.0356	-0.0595385	0.519338	-0.114643	0.842943	0.972246	Chrna9	no peak	ns
ENSMUSG00000029206.13	7.07857	-0.708682	0.926805	-0.764651	0.186336	0.885632	Nsun7	no peak	ns
ENSMUSG00000029207.16	60.1035	0.134433	0.516883	0.260085	0.65308	0.964464	Apbb2	no peak	ns
ENSMUSG00000029208.16	1225.07	0.214767	0.258343	0.831327	0.150795	0.862386	Guf1	no peak	ns
ENSMUSG00000029209.15	418.165	0.028919	0.250811	0.115302	0.842052	0.972217	Gnpda2	no peak	ns
ENSMUSG00000029212.11	2438.19	0.0226057	0.220976	0.1023	0.859667	0.972771	Gabrb1	no peak	ns
ENSMUSG00000029213.11	1027.4	0.0915474	0.225718	0.405583	0.483339	0.952576	Commd8	no peak	ns
ENSMUSG00000029217.16	2245.17	0.102462	0.500904	0.204555	0.723699	0.96782	Tec	no peak	ns
ENSMUSG00000029219.10	0.86439	-1.92525	2.89781	-0.664383	0.250882	0.912481	Slc10a4	no peak	log2fc
ENSMUSG00000029221.15	2178.18	0.0328531	0.363151	0.0904667	0.875759	0.973258	Slc30a9	no peak	ns
ENSMUSG00000029223.12	7.34839	-0.84084	1.41382	-0.594731	0.304028	0.926657	Uchl1	no peak	ns
ENSMUSG00000029227.15	3463.65	-0.0433861	0.253997	-0.170813	0.767837	0.969614	Fip1l1	no peak	ns
ENSMUSG00000029228.15	11.844	-0.288621	0.711273	-0.405782	0.483125	0.952556	Lnx1	no peak	ns
ENSMUSG00000029229.8	1187	-0.0618164	0.263945	-0.234202	0.685658	0.966095	Chic2	no peak	ns
ENSMUSG00000029231.15	5.67026	0.574235	0.966601	0.594077	0.30456	0.926776	Pdgfra	no peak	ns
ENSMUSG00000029233.15	598.997	-0.0106084	0.296595	-0.0357673	0.950711	0.975314	Srd5a3	no peak	ns
ENSMUSG00000029234.13	2885.25	0.272853	0.295669	0.922833	0.110741	0.821496	Tmem165	no peak	ns
ENSMUSG00000029236.4	0.937589	0.123042	2.8887	0.0425942	0.941319	0.975074	Nmu	no peak	ns
ENSMUSG00000029238.11	1159.85	0.165985	0.225036	0.73759	0.202406	0.893747	Clock	no peak	ns
ENSMUSG00000029245.16	6236.2	0.108841	0.420573	0.258793	0.654691	0.964548	Epha5	no peak	ns
ENSMUSG00000029246.14	2596.52	0.0238413	0.446699	0.0533722	0.926508	0.974686	Ppat	no peak	ns
ENSMUSG00000029247.17	7985.95	0.00442333	0.255313	0.0173252	0.976113	0.975941	Paics	no peak	ns
ENSMUSG00000029248.14	1.43306	-1.74216	2.21241	-0.787453	0.173545	0.878228	Thegl	no peak	log2fc
ENSMUSG00000029249.15	2566.89	-0.201726	0.263361	-0.765968	0.185579	0.885219	Rest	no peak	ns
ENSMUSG00000029250.5	3362.35	-0.00248504	0.317283	-0.00783224	0.9892	0.976252	Polr2b	no peak	ns
ENSMUSG00000029253.12	1366.35	0.122403	0.329102	0.37193	0.520366	0.955801	Cenpc1	no peak	ns
ENSMUSG00000029254.16	1871.27	-0.0309349	0.307441	-0.100621	0.861947	0.972841	Stap1	no peak	ns
ENSMUSG00000029263.15	726.774	0.0908638	0.221306	0.410581	0.477965	0.952068	Pigg	no peak	ns
ENSMUSG00000029265.4	2112.95	0.112228	0.264479	0.424336	0.463344	0.950631	Dr1	no peak	ns
ENSMUSG00000029267.17	3862.65	0.0911971	0.31456	0.28992	0.616336	0.962425	Mtf2	no peak	ns
ENSMUSG00000029269.11	0.50361	-0.864733	3.38981	-0.255098	0.659308	0.964788	Sult1b1	no peak	ns
ENSMUSG00000029270.10	800.256	0.17519	0.320382	0.546817	0.344645	0.934737	Dipk1a	no peak	ns
ENSMUSG00000029275.18	1944.51	0.691804	0.614277	1.12621	0.0516124	0.682023	Gfi1	no peak	ns
ENSMUSG00000029276.13	417.487	-0.118099	0.221304	-0.533649	0.356388	0.936751	Glmn	no peak	ns
ENSMUSG00000029279.15	73.7624	-0.0450151	0.499273	-0.0901612	0.876175	0.97327	Brdt	no peak	ns
ENSMUSG00000029283.17	1339.52	0.172368	0.423724	0.406792	0.482036	0.952454	Cdc7	no peak	ns
ENSMUSG00000029286.12	6.78409	-1.29481	1.48387	-0.872587	0.131546	0.845362	Enam	no peak	log2fc
ENSMUSG00000029287.14	99.5266	0.0573393	1.03537	0.0553805	0.923751	0.974612	Tgfbr3	no peak	ns
ENSMUSG00000029290.12	895.273	0.119997	0.224073	0.535527	0.354698	0.936469	Zfp326	no peak	ns
ENSMUSG00000029291.11	920.69	0.177573	0.379972	0.467331	0.419288	0.945725	Rufy3	no peak	ns
ENSMUSG00000029299.14	94.4284	1.01387	0.786776	1.28864	0.0259426	0.518794	Abcg3	no peak	log2fc
ENSMUSG00000029304.14	2696.92	0.384559	0.618911	0.621348	0.282897	0.921609	Spp1	no peak	ns
ENSMUSG00000029310.13	812.671	0.0724142	0.241793	0.299488	0.604748	0.961733	Nudt9	no peak	ns
ENSMUSG00000029311.16	1643.6	0.160858	0.291776	0.551307	0.340698	0.934031	Hsd17b11	no peak	ns
ENSMUSG00000029312.12	71.2541	-0.278925	0.388988	-0.717053	0.215259	0.899453	Klhl8	no peak	ns
ENSMUSG00000029313.18	22791.7	-1.52864	0.546695	-2.79615	1.34892e-06	0.000543151	Aff1	peak	pval & log2fc
ENSMUSG00000029314.14	63.7581	-0.0498097	0.575754	-0.0865121	0.881149	0.973417	Gpat3	no peak	ns
ENSMUSG00000029319.8	3338.38	0.0439636	0.202973	0.216598	0.708157	0.967137	Coq2	no peak	ns
ENSMUSG00000029320.11	1.30835	0.105093	2.1935	0.0479114	0.934009	0.974884	1700016H13Rik	no peak	ns
ENSMUSG00000029321.1	1.28279	0.880994	2.63916	0.333816	0.563998	0.959081	Slc10a6	no peak	ns
ENSMUSG00000029322.12	19465.4	-0.112997	0.290301	-0.389239	0.501141	0.954183	Plac8	no peak	ns
ENSMUSG00000029326.13	961.472	-0.022523	0.341058	-0.0660387	0.909135	0.974214	Enoph1	no peak	ns
ENSMUSG00000029328.15	5794.47	0.0364146	0.19404	0.187666	0.745688	0.968739	Hnrnpdl	no peak	ns
ENSMUSG00000029330.8	708.063	-0.000931395	0.686119	-0.00135748	0.998128	0.976459	Cds1	no peak	ns
ENSMUSG00000029334.14	0.959159	-0.833209	2.87387	-0.289926	0.616329	0.962425	Prkg2	no peak	ns
ENSMUSG00000029338.13	623.713	0.779119	0.468528	1.66291	0.00405451	0.159211	Antxr2	no peak	ns
ENSMUSG00000029343.17	0.327094	0.033665	4.08047	0.00825028	0.988624	0.976238	Crybb1	no peak	ns
ENSMUSG00000029344.14	1672.55	-0.0636578	0.278138	-0.228872	0.692442	0.966416	Tpst2	no peak	ns
ENSMUSG00000029345.13	1639.51	-0.174625	0.33698	-0.518206	0.370477	0.93901	Tfip11	no peak	ns
ENSMUSG00000029346.12	413.179	-0.311849	0.333065	-0.936302	0.105631	0.814463	Srrd	no peak	ns
ENSMUSG00000029352.14	3.5956	-0.230074	1.42145	-0.161858	0.779686	0.970062	Crybb3	no peak	ns
ENSMUSG00000029359.13	93.5258	-1.11999	1.06511	-1.05153	0.069174	0.741916	Tesc	no peak	log2fc
ENSMUSG00000029360.3	6.58585	-0.233757	1.27427	-0.183444	0.751217	0.968962	Gm9754	no peak	ns
ENSMUSG00000029361.18	3.45763	-0.964735	1.26027	-0.765499	0.185848	0.885366	Nos1	no peak	ns
ENSMUSG00000029363.14	1834.8	-0.020918	0.328428	-0.0636912	0.912351	0.974303	Rfc5	no peak	ns
ENSMUSG00000029364.15	567.98	0.580734	0.357201	1.62579	0.00495812	0.181237	Wsb2	no peak	ns
ENSMUSG00000029366.10	1407.4	-0.0805571	0.279254	-0.288472	0.618098	0.962528	Dck	no peak	ns
ENSMUSG00000029369.17	2.5872	-3.75581	2.33674	-1.60729	0.00547338	0.192937	Afm	no peak	log2fc
ENSMUSG00000029370.10	6.8015	0.714518	1.44737	0.493668	0.393563	0.942381	Rassf6	no peak	ns
ENSMUSG00000029371.7	3.12219	-0.428641	1.20092	-0.356927	0.537332	0.957137	Cxcl5	no peak	ns
ENSMUSG00000029372.7	276.802	-1.36619	1.91419	-0.713717	0.217401	0.900345	Ppbp	no peak	log2fc
ENSMUSG00000029373.7	393.349	-0.549723	1.0582	-0.51949	0.369292	0.938826	Pf4	no peak	ns
ENSMUSG00000029376.8	220.107	-0.133557	0.448206	-0.297981	0.606566	0.961843	Mthfd2l	no peak	ns
ENSMUSG00000029377.5	0.848539	-1.89278	2.45706	-0.770343	0.18308	0.883834	Ereg	no peak	log2fc
ENSMUSG00000029379.10	2.09153	0.781563	1.63693	0.477456	0.409283	0.944472	Cxcl3	no peak	ns
ENSMUSG00000029380.11	6.72525	0.398408	0.870983	0.457423	0.429216	0.946913	Cxcl1	no peak	ns
ENSMUSG00000029381.16	15.316	0.558831	0.795794	0.70223	0.224894	0.903345	Shroom3	no peak	ns
ENSMUSG00000029384.5	19.1602	-0.47126	0.756557	-0.622901	0.281696	0.921301	2010109A12Rik	no peak	ns
ENSMUSG00000029385.14	1726.48	-0.144764	0.468507	-0.308989	0.593338	0.961025	Ccng2	no peak	ns
ENSMUSG00000029386.15	3.08478	0.513073	1.55269	0.330441	0.567946	0.959354	Tctn2	no peak	ns
ENSMUSG00000029387.10	656.938	0.155759	0.290085	0.536941	0.353429	0.936255	Gtf2h3	no peak	ns
ENSMUSG00000029388.14	998.419	-0.00829423	0.414107	-0.0200292	0.972387	0.975851	Eif2b1	no peak	ns
ENSMUSG00000029389.17	656.549	0.0355758	0.303922	0.117056	0.839682	0.972141	Ddx55	no peak	ns
ENSMUSG00000029390.13	3789.14	0.216749	0.270205	0.802165	0.165647	0.873159	Tmed2	no peak	ns
ENSMUSG00000029392.12	172.493	0.417905	0.606552	0.688985	0.233761	0.906669	Rilpl1	no peak	ns
ENSMUSG00000029394.11	1855.69	-0.227454	0.365422	-0.622442	0.28205	0.921392	Cdk2ap1	no peak	ns
ENSMUSG00000029397.15	755.98	-0.262025	0.326178	-0.803317	0.16504	0.872752	Rchy1	no peak	ns
ENSMUSG00000029401.8	1436.77	0.0786973	0.234017	0.336288	0.561116	0.958879	Rilpl2	no peak	ns
ENSMUSG00000029402.8	238.377	-0.0746014	0.283727	-0.262934	0.649533	0.964277	Snrnp35	no peak	ns
ENSMUSG00000029403.14	11.6172	0.60032	1.18904	0.504877	0.382911	0.940873	Cdkl2	no peak	ns
ENSMUSG00000029404.15	1141.48	-0.0836356	0.339753	-0.246166	0.670522	0.965356	Arl6ip4	no peak	ns
ENSMUSG00000029405.16	4571.04	0.0220366	0.221703	0.099397	0.86361	0.972892	G3bp2	no peak	ns
ENSMUSG00000029406.15	862.067	0.0237149	0.427217	0.0555103	0.923572	0.974607	Pitpnm2	no peak	ns
ENSMUSG00000029407.10	31726.7	-0.050528	0.208961	-0.241806	0.676023	0.965628	Uso1	no peak	ns
ENSMUSG00000029408.13	39.3367	-0.0644923	0.635804	-0.101434	0.860842	0.972807	Abcb9	no peak	ns
ENSMUSG00000029410.11	1.26667	-0.660085	2.26032	-0.292032	0.61377	0.962274	Ppef2	no peak	ns
ENSMUSG00000029413.14	121.025	0.57031	0.780333	0.730855	0.206558	0.89566	Naaa	no peak	ns
ENSMUSG00000029414.11	2802.02	0.0279254	0.2732	0.102216	0.859781	0.972775	Kntc1	no peak	ns
ENSMUSG00000029415.4	2788.15	0.149967	0.441546	0.339641	0.557218	0.958603	Sdad1	no peak	ns
ENSMUSG00000029416.17	1841.79	-0.384338	0.456024	-0.842802	0.145238	0.857869	Slc15a4	no peak	ns
ENSMUSG00000029419.8	112.963	0.292955	1.03181	0.283923	0.623649	0.962849	Ajm1	no peak	ns
ENSMUSG00000029420.14	5.09348	0.248783	1.64778	0.150981	0.794146	0.970591	Rimbp2	no peak	ns
ENSMUSG00000029422.15	2249.6	-0.0242739	0.24	-0.101142	0.86124	0.972819	Rsrc2	no peak	ns
ENSMUSG00000029423.10	0.511472	-0.921696	3.38424	-0.27235	0.637867	0.963647	Piwil1	no peak	ns
ENSMUSG00000029426.8	2256.56	0.0192132	0.351142	0.0547165	0.924662	0.974636	Scarb2	no peak	ns
ENSMUSG00000029427.11	2782.21	-0.144923	0.194104	-0.746624	0.196933	0.891115	Zcchc8	no peak	ns
ENSMUSG00000029428.13	732.506	0.090535	0.331568	0.273051	0.637001	0.9636	Stx2	no peak	ns
ENSMUSG00000029430.13	6588.5	-0.106512	0.446697	-0.238444	0.680276	0.965836	Ran	no peak	ns
ENSMUSG00000029432.12	833.241	0.123794	0.298758	0.41436	0.473922	0.951679	Nipsnap2	no peak	ns
ENSMUSG00000029433.16	127.678	0.0531159	0.285932	0.185764	0.748177	0.96884	Diablo	no peak	ns
ENSMUSG00000029434.12	1746.95	-0.135014	0.360014	-0.375024	0.516902	0.955518	Vps33a	no peak	ns
ENSMUSG00000029436.9	27.2797	-0.628769	0.787247	-0.798693	0.167485	0.874376	Mmp17	no peak	ns
ENSMUSG00000029438.9	2048.01	-0.154258	0.316103	-0.488001	0.399016	0.943124	Bcl7a	no peak	ns
ENSMUSG00000029439.14	2940.09	-0.0954247	0.202408	-0.471448	0.415203	0.94522	Sfswap	no peak	ns
ENSMUSG00000029440.15	747.756	-0.189098	0.374102	-0.505473	0.38235	0.940792	Psmd9	no peak	ns
ENSMUSG00000029442.18	5420.87	0.000301289	0.192669	0.00156376	0.997844	0.976453	Wdr66	no peak	ns
ENSMUSG00000029446.14	679.932	-0.159717	0.317694	-0.502739	0.384929	0.941165	Psph	no peak	ns
ENSMUSG00000029447.11	6939.15	-0.0269805	0.428331	-0.0629897	0.913313	0.974329	Cct6a	no peak	ns
ENSMUSG00000029449.11	482.167	-0.280547	0.431664	-0.649918	0.261348	0.91569	Rhof	no peak	ns
ENSMUSG00000029452.18	102.361	0.227271	0.44562	0.510011	0.378091	0.940165	Tmem116	no peak	ns
ENSMUSG00000029454.15	28.1947	-0.126741	0.48651	-0.26051	0.652551	0.964436	Mapkapk5	no peak	ns
ENSMUSG00000029455.14	14051.7	-0.10138	0.198493	-0.510746	0.377405	0.940062	Aldh2	no peak	ns
ENSMUSG00000029456.12	360.449	0.000599535	0.403823	0.00148465	0.997953	0.976455	Acad10	no peak	ns
ENSMUSG00000029458.14	1708.93	-0.0686078	0.269267	-0.254795	0.659687	0.964807	Brap	no peak	ns
ENSMUSG00000029461.17	1712.46	0.0282385	0.313635	0.0900362	0.876346	0.973275	Fam168a	no peak	ns
ENSMUSG00000029462.18	1416.7	0.116789	0.320114	0.364836	0.528353	0.95644	Vps29	no peak	ns
ENSMUSG00000029463.5	566.184	0.0103144	0.34306	0.0300659	0.95856	0.975511	Fam216a	no peak	ns
ENSMUSG00000029464.10	821.844	0.0591307	0.301062	0.196407	0.734281	0.968269	Gpn3	no peak	ns
ENSMUSG00000029465.14	5293.82	0.0570582	0.222742	0.256163	0.657976	0.964719	Arpc3	no peak	ns
ENSMUSG00000029466.11	1707.13	-0.231418	0.277588	-0.833675	0.149645	0.861475	Anapc7	no peak	ns
ENSMUSG00000029467.15	10038.6	-0.0608613	0.3525	-0.172656	0.765405	0.96952	Atp2a2	no peak	ns
ENSMUSG00000029468.17	1282.34	0.191281	0.574888	0.332727	0.565271	0.959169	P2rx7	no peak	ns
ENSMUSG00000029469.14	136.017	-0.322484	0.643306	-0.501291	0.3863	0.941362	Ift81	no peak	ns
ENSMUSG00000029470.15	3229.11	0.129931	0.406789	0.319406	0.580943	0.960227	P2rx4	no peak	ns
ENSMUSG00000029471.13	7252.91	0.0754692	0.229413	0.328966	0.569675	0.959472	Camkk2	no peak	ns
ENSMUSG00000029472.13	10703.6	-0.147214	0.254676	-0.578043	0.317798	0.929612	Anapc5	no peak	ns
ENSMUSG00000029474.7	1176.78	-0.176705	0.239561	-0.737618	0.202388	0.893739	Rnf34	no peak	ns
ENSMUSG00000029475.17	3208.54	-0.235336	0.280676	-0.838461	0.147322	0.859597	Kdm2b	no peak	ns
ENSMUSG00000029477.14	2.34007	-0.429159	1.69151	-0.253713	0.661041	0.964877	Morn3	no peak	ns
ENSMUSG00000029478.16	5659.06	-0.236568	0.385391	-0.613839	0.288755	0.923077	Ncor2	no peak	ns
ENSMUSG00000029480.13	1804.83	-0.210289	0.447655	-0.469756	0.416879	0.945428	Dhx37	no peak	ns
ENSMUSG00000029482.4	1485.07	0.428657	0.414849	1.03328	0.0741385	0.754963	Aacs	no peak	ns
ENSMUSG00000029484.12	3274.53	0.455486	0.37932	1.2008	0.0379629	0.612049	Anxa3	no peak	ns
ENSMUSG00000029486.13	914.808	-0.104981	0.253017	-0.414918	0.473328	0.951622	Mrpl1	no peak	ns
ENSMUSG00000029490.4	200.394	1.29603	0.915261	1.41602	0.0143963	0.374326	Mfsd7a	no peak	log2fc
ENSMUSG00000029491.7	4.74022	-1.09483	1.23975	-0.883111	0.126955	0.840661	Pde6b	no peak	log2fc
ENSMUSG00000029499.11	95.6999	0.334277	0.447194	0.747499	0.196408	0.890856	Pxmp2	no peak	ns
ENSMUSG00000029500.16	1246.48	-0.147007	0.304807	-0.482295	0.404553	0.943859	Pgam5	no peak	ns
ENSMUSG00000029501.14	2815.65	0.0220713	0.281851	0.0783086	0.892347	0.973742	Ankle2	no peak	ns
ENSMUSG00000029502.14	1897.86	0.128802	0.219645	0.586409	0.310844	0.92815	Golga3	no peak	ns
ENSMUSG00000029504.5	1218.82	0.00951596	0.285316	0.0333524	0.954035	0.975398	Ddx51	no peak	ns
ENSMUSG00000029505.17	10015.1	-0.14327	0.208056	-0.688616	0.234012	0.906759	Ep400	no peak	ns
ENSMUSG00000029507.16	1197.51	-0.169371	0.466837	-0.362806	0.530651	0.956621	Pus1	no peak	ns
ENSMUSG00000029512.11	2329.65	-0.268467	0.272413	-0.985515	0.0885308	0.786285	Ulk1	no peak	ns
ENSMUSG00000029513.14	1154.78	-0.106509	0.225663	-0.471981	0.414675	0.945154	Prkab1	no peak	ns
ENSMUSG00000029516.19	3249.81	-0.119955	0.369129	-0.324968	0.574374	0.95979	Cit	no peak	ns
ENSMUSG00000029517.13	2.45603	-0.531125	1.28491	-0.413357	0.474994	0.951783	Ankrd7	no peak	ns
ENSMUSG00000029518.15	1866.27	-0.340971	0.402592	-0.846939	0.143274	0.8562	Rab35	no peak	ns
ENSMUSG00000029521.7	1310	0.0830482	0.313919	0.264553	0.647521	0.96417	Chek2	no peak	ns
ENSMUSG00000029524.16	354.181	-0.0830539	0.309836	-0.268058	0.643173	0.963936	Sirt4	no peak	ns
ENSMUSG00000029528.19	5546.79	-0.167505	0.200781	-0.83427	0.149355	0.861243	Pxn	no peak	ns
ENSMUSG00000029530.16	1033.62	3.01753	1.44549	2.08755	0.000308836	0.0288535	Ccr9	no peak	pval & log2fc
ENSMUSG00000029534.17	920.868	-0.177103	0.243775	-0.726501	0.209274	0.896875	St7	no peak	ns
ENSMUSG00000029535.4	431.884	-0.0410558	0.234645	-0.174969	0.762356	0.969402	Triap1	no peak	ns
ENSMUSG00000029536.8	546.629	0.0772025	0.218513	0.353309	0.541465	0.95745	Gatc	no peak	ns
ENSMUSG00000029538.14	1928.33	-0.151574	0.267176	-0.567319	0.326859	0.931429	Srsf9	no peak	ns
ENSMUSG00000029544.16	40.5334	-0.992166	0.892542	-1.11162	0.0547146	0.694545	Cabp1	no peak	ns
ENSMUSG00000029545.13	1734.11	-0.366419	0.349749	-1.04766	0.070202	0.74473	Acads	no peak	ns
ENSMUSG00000029547.10	5913.65	-0.409931	0.380624	-1.077	0.0627014	0.722663	Ints1	no peak	ns
ENSMUSG00000029550.11	3342.52	-0.168395	0.228035	-0.738463	0.201872	0.893496	Sppl3	no peak	ns
ENSMUSG00000029551.13	47.481	-0.172956	0.508585	-0.340074	0.556715	0.958568	Psmg3	no peak	ns
ENSMUSG00000029552.19	2255.32	-0.539537	0.37005	-1.45801	0.0117426	0.327954	Tes	no peak	ns
ENSMUSG00000029553.10	877.594	0.977523	0.550984	1.77414	0.0021685	0.107108	Tfec	no peak	ns
ENSMUSG00000029554.15	1541.06	-0.224063	0.446496	-0.501827	0.385792	0.941289	Mad1l1	no peak	ns
ENSMUSG00000029556.12	0.349066	1.94051	4.03347	0.481102	0.405716	0.944011	Hnf1a	no peak	log2fc
ENSMUSG00000029557.7	160.077	-0.0646249	0.351968	-0.18361	0.751	0.968953	Mrm2	no peak	ns
ENSMUSG00000029559.15	564.17	-0.0377542	0.25907	-0.14573	0.801153	0.97084	2210016L21Rik	no peak	ns
ENSMUSG00000029560.12	1041.15	0.306875	0.578037	0.530892	0.358878	0.937163	Snx8	no peak	ns
ENSMUSG00000029561.17	194.083	0.253345	0.797746	0.317576	0.583112	0.960369	Oasl2	no peak	ns
ENSMUSG00000029563.16	3.6739	0.568162	1.08477	0.523764	0.365366	0.93821	Foxp2	no peak	ns
ENSMUSG00000029564.12	0.838576	1.93473	2.96077	0.653453	0.258763	0.914919	4930519G04Rik	no peak	log2fc
ENSMUSG00000029569.9	1153.96	-0.0179504	0.266435	-0.0673723	0.907308	0.974164	Tmem168	no peak	ns
ENSMUSG00000029570.5	874.012	-0.240635	0.373524	-0.644227	0.265547	0.916912	Lfng	no peak	ns
ENSMUSG00000029571.14	1612.9	-0.064066	0.314625	-0.203627	0.724902	0.967872	Tmem106b	no peak	ns
ENSMUSG00000029575.17	801.441	0.111858	0.321216	0.348231	0.547291	0.957884	Mmab	no peak	ns
ENSMUSG00000029576.17	53.2319	-0.155234	0.507297	-0.306003	0.596913	0.96125	Radil	no peak	ns
ENSMUSG00000029577.13	3566.61	-0.133717	0.213277	-0.626961	0.278571	0.920488	Ube3b	no peak	ns
ENSMUSG00000029578.15	2450.32	-0.132441	0.247678	-0.534729	0.355415	0.936589	Wipi2	no peak	ns
ENSMUSG00000029580.14	56415.6	-0.0937069	0.316937	-0.295664	0.609367	0.962012	Actb	no peak	ns
ENSMUSG00000029581.14	58.4344	1.9217	1.20944	1.58892	0.00603229	0.205231	Fscn1	no peak	log2fc
ENSMUSG00000029586.9	1.00684	-1.00846	2.85606	-0.353095	0.541709	0.957469	Spdye4b	no peak	log2fc
ENSMUSG00000029587.16	721.681	0.011216	0.288797	0.0388369	0.946487	0.975207	Zfp12	no peak	ns
ENSMUSG00000029591.14	915.701	-0.258516	0.420116	-0.615344	0.287574	0.922785	Ung	no peak	ns
ENSMUSG00000029592.11	691.124	-0.212782	0.290394	-0.732736	0.205392	0.89513	Usp30	no peak	ns
ENSMUSG00000029594.12	1050.96	-0.225693	0.557363	-0.404929	0.484045	0.952642	Rbm19	no peak	ns
ENSMUSG00000029596.13	36.2488	-1.13908	1.2646	-0.90074	0.119544	0.832439	Sdsl	no peak	log2fc
ENSMUSG00000029598.12	1849.14	-0.0652325	0.271479	-0.240286	0.677944	0.965723	Plbd2	no peak	ns
ENSMUSG00000029599.13	3814.66	-0.382031	0.338093	-1.12996	0.0508394	0.678742	Ddx54	no peak	ns
ENSMUSG00000029600.10	213.811	-0.175879	0.277978	-0.63271	0.274187	0.919319	Rita1	no peak	ns
ENSMUSG00000029601.13	26.856	-1.07235	0.903227	-1.18724	0.0401866	0.625476	Iqcd	no peak	log2fc
ENSMUSG00000029602.11	412.118	-0.556254	0.488912	-1.13774	0.0492663	0.67185	Rasal1	no peak	ns
ENSMUSG00000029603.15	2.48599	-0.99783	1.58179	-0.630823	0.275621	0.919705	Dtx1	no peak	ns
ENSMUSG00000029605.16	152.248	-0.270337	0.420959	-0.642194	0.267059	0.917344	Oas1b	no peak	ns
ENSMUSG00000029607.14	7.35018	-0.795229	0.952292	-0.835068	0.148966	0.860931	Ankrd61	no peak	ns
ENSMUSG00000029608.10	14.9116	0.748789	1.5569	0.480947	0.405867	0.94403	Rph3a	no peak	ns
ENSMUSG00000029610.13	790.917	-0.322089	0.453873	-0.709644	0.220037	0.901421	Aimp2	no peak	ns
ENSMUSG00000029613.15	2021.07	-0.0174577	0.21465	-0.0813309	0.888219	0.973623	Eif2ak1	no peak	ns
ENSMUSG00000029614.13	16016.8	-0.112853	0.216588	-0.521048	0.367858	0.938602	Rpl6	no peak	ns
ENSMUSG00000029616.9	5809.48	-0.096192	0.255741	-0.37613	0.515666	0.955416	Erp29	no peak	ns
ENSMUSG00000029617.10	2506.05	-0.00846807	0.195788	-0.0432513	0.940415	0.975051	Ccz1	no peak	ns
ENSMUSG00000029621.14	1987.32	-0.028082	0.212684	-0.132036	0.819499	0.971475	Arpc1a	no peak	ns
ENSMUSG00000029622.16	11466.1	0.117915	0.256098	0.460431	0.426188	0.946556	Arpc1b	no peak	ns
ENSMUSG00000029623.14	1660.7	0.0215597	0.3843	0.0561013	0.922761	0.974586	Pdap1	no peak	ns
ENSMUSG00000029624.10	737.253	-0.239658	0.255891	-0.936565	0.105533	0.814323	Ptcd1	no peak	ns
ENSMUSG00000029625.16	1738.87	-0.121763	0.263323	-0.462409	0.424203	0.94632	Cpsf4	no peak	ns
ENSMUSG00000029627.12	372.918	-0.137613	0.300469	-0.457992	0.428642	0.946846	Zkscan14	no peak	ns
ENSMUSG00000029629.17	2159.54	-0.28144	0.214917	-1.30953	0.0236246	0.495403	Phf14	no peak	ns
ENSMUSG00000029632.7	1988.01	0.114053	0.460396	0.247729	0.668554	0.965258	Ndufa4	no peak	ns
ENSMUSG00000029633.9	372.377	0.150191	0.381547	0.393637	0.496317	0.953759	Gm5578	no peak	ns
ENSMUSG00000029634.15	1427.74	0.0374557	0.274444	0.136478	0.813536	0.971271	Rnf6	no peak	ns
ENSMUSG00000029635.15	2442.98	0.00467057	0.205911	0.0226824	0.968731	0.975762	Cdk8	no peak	ns
ENSMUSG00000029636.11	0.485775	0.934713	3.42439	0.272958	0.637116	0.963606	Wasf3	no peak	ns
ENSMUSG00000029638.17	0.329226	1.86701	4.03998	0.462133	0.42448	0.946353	Glcci1	no peak	log2fc
ENSMUSG00000029640.17	1762.14	0.187345	0.183612	1.02033	0.077838	0.763859	Usp12	no peak	ns
ENSMUSG00000029641.8	9.80391	-0.849101	1.0403	-0.816206	0.158364	0.868095	Rasl11a	no peak	ns
ENSMUSG00000029642.11	1809.91	-0.136219	0.251584	-0.541445	0.349406	0.935569	Polr1d	no peak	ns
ENSMUSG00000029647.15	7626.96	-0.20919	0.275839	-0.758376	0.189976	0.887576	Pan3	no peak	ns
ENSMUSG00000029648.13	24.6284	-0.301576	0.681896	-0.442262	0.444669	0.948664	Flt1	no peak	ns
ENSMUSG00000029649.10	1924.4	-0.0663537	0.359456	-0.184595	0.749709	0.968902	Pomp	no peak	ns
ENSMUSG00000029650.10	470.009	0.900439	0.702026	1.28263	0.0266448	0.525458	Slc46a3	no peak	ns
ENSMUSG00000029651.16	734.338	-0.0767445	0.342398	-0.224139	0.698487	0.966697	Mtus2	no peak	ns
ENSMUSG00000029655.17	1892.59	-0.0317586	0.220678	-0.143914	0.80358	0.970926	N4bp2l2	no peak	ns
ENSMUSG00000029657.15	2173.4	-0.167521	0.537636	-0.311588	0.590234	0.960828	Hsph1	no peak	ns
ENSMUSG00000029658.17	1.31289	1.58994	2.2427	0.708942	0.220493	0.901605	Wdr95	no peak	log2fc
ENSMUSG00000029659.16	0.495621	-0.864754	3.40509	-0.25396	0.660733	0.964861	Medag	no peak	ns
ENSMUSG00000029660.10	4.15279	-0.829492	1.44163	-0.575386	0.320028	0.930068	Tex26	no peak	ns
ENSMUSG00000029661.16	26.9461	-0.199269	0.457087	-0.435954	0.451192	0.949368	Col1a2	no peak	ns
ENSMUSG00000029664.10	1.75777	-2.12482	2.01823	-1.05281	0.0688345	0.740972	Tfpi2	no peak	log2fc
ENSMUSG00000029669.14	23.4961	-0.489695	1.5486	-0.316219	0.584723	0.960474	Tspan12	no peak	ns
ENSMUSG00000029670.12	754.025	0.08107	0.248544	0.32618	0.572948	0.959694	Ing3	no peak	ns
ENSMUSG00000029672.16	815.56	-0.0817312	0.286708	-0.285068	0.62225	0.962769	Fam3c	no peak	ns
ENSMUSG00000029673.17	161.264	1.71083	1.1251	1.5206	0.00858994	0.263068	Auts2	no peak	log2fc
ENSMUSG00000029674.13	1737.68	-0.311306	0.298241	-1.0438	0.0712413	0.747514	Limk1	no peak	ns
ENSMUSG00000029676.15	1051.25	0.0230719	0.254264	0.0907399	0.875387	0.973247	Pot1a	no peak	ns
ENSMUSG00000029681.12	674.823	-0.141361	0.254645	-0.55513	0.33736	0.933422	Bcl7b	no peak	ns
ENSMUSG00000029684.14	998.827	0.090586	0.38909	0.232815	0.68742	0.966179	Wasl	no peak	ns
ENSMUSG00000029685.15	0.517732	0.934662	3.36361	0.277875	0.631062	0.96327	Asb15	no peak	ns
ENSMUSG00000029686.15	3749.68	-0.130817	0.305156	-0.428688	0.458771	0.950163	Cul1	no peak	ns
ENSMUSG00000029687.16	4062.02	-0.178796	0.266623	-0.670594	0.246479	0.911056	Ezh2	no peak	ns
ENSMUSG00000029695.13	1.64558	0.595015	1.78226	0.333855	0.563954	0.959078	Aass	no peak	ns
ENSMUSG00000029699.13	44.5	0.172028	0.503454	0.341696	0.554836	0.958433	Ssc4d	no peak	ns
ENSMUSG00000029700.11	0.858532	-0.639844	2.9659	-0.215733	0.709269	0.967187	Slc13a1	no peak	ns
ENSMUSG00000029701.15	2181.73	0.0650283	0.219889	0.295733	0.609284	0.962007	Rbm28	no peak	ns
ENSMUSG00000029703.10	2106.73	-0.139509	0.32785	-0.425526	0.462091	0.950503	Lrwd1	no peak	ns
ENSMUSG00000029705.17	15079.4	-0.159499	0.317133	-0.50294	0.384739	0.941138	Cux1	no peak	ns
ENSMUSG00000029707.6	1.87163	-0.288651	1.75007	-0.164937	0.775607	0.969909	Fscn3	no peak	ns
ENSMUSG00000029708.9	734.058	-0.0632507	0.24848	-0.25455	0.659993	0.964823	Gcc1	no peak	ns
ENSMUSG00000029710.15	2.99535	0.0342327	1.22979	0.0278362	0.961631	0.975588	Ephb4	no peak	ns
ENSMUSG00000029711.13	76.5566	0.117035	0.350354	0.334049	0.563727	0.959062	Epo	no peak	ns
ENSMUSG00000029713.15	2.15278	-0.619757	1.42082	-0.436196	0.450941	0.949341	Gnb2	no peak	ns
ENSMUSG00000029714.11	3021.92	-0.0287706	0.30515	-0.0942835	0.870563	0.973103	Gigyf1	no peak	ns
ENSMUSG00000029716.13	613.673	0.368952	0.605695	0.609138	0.292463	0.923978	Tfr2	no peak	ns
ENSMUSG00000029718.14	13.8658	-0.0953741	0.590406	-0.16154	0.780108	0.970077	Pcolce	no peak	ns
ENSMUSG00000029720.9	158.114	-0.115002	0.331661	-0.346744	0.549003	0.95801	Gm20605	no peak	ns
ENSMUSG00000029722.15	1301.96	0.0244634	0.364516	0.067112	0.907664	0.974174	Agfg2	no peak	ns
ENSMUSG00000029723.16	6162.2	-0.226511	0.199193	-1.13714	0.0493854	0.672382	Tsc22d4	no peak	ns
ENSMUSG00000029725.10	724.65	-0.208779	0.362161	-0.576482	0.319106	0.92988	Ppp1r35	no peak	ns
ENSMUSG00000029726.16	2041.28	-0.174419	0.275801	-0.632409	0.274416	0.919381	Mepce	no peak	ns
ENSMUSG00000029727.7	16.5042	-0.726455	0.607673	-1.19547	0.0388236	0.617359	Cyp3a13	no peak	ns
ENSMUSG00000029729.12	1789.92	-0.0907576	0.251819	-0.360408	0.533371	0.956833	Zkscan1	no peak	ns
ENSMUSG00000029730.16	8425.11	-0.125217	0.398084	-0.314549	0.586707	0.960602	Mcm7	no peak	ns
ENSMUSG00000029735.17	410.517	-0.155968	0.251323	-0.620586	0.283488	0.921759	Tpk1	no peak	ns
ENSMUSG00000029736.15	0.315104	0.033665	4.08047	0.00825028	0.988624	0.976238	Nobox	no peak	ns
ENSMUSG00000029752.12	3855.73	-0.324636	0.357307	-0.908565	0.116365	0.828646	Asns	no peak	ns
ENSMUSG00000029757.16	4.72092	-0.62954	1.05803	-0.595014	0.303798	0.926606	Dync1i1	no peak	ns
ENSMUSG00000029759.9	360.125	0.456776	0.450371	1.01422	0.0796342	0.767949	Pon3	no peak	ns
ENSMUSG00000029761.16	14.953	-0.5514	0.632687	-0.871521	0.132018	0.84583	Cald1	no peak	ns
ENSMUSG00000029762.6	18.3999	0.38303	0.978471	0.391457	0.498705	0.95397	Akr1b8	no peak	ns
ENSMUSG00000029763.17	3420.74	0.00537662	0.332759	0.0161577	0.977723	0.97598	Exoc4	no peak	ns
ENSMUSG00000029765.12	14.7981	-0.901427	0.888582	-1.01446	0.0795649	0.767794	Plxna4	no peak	ns
ENSMUSG00000029767.16	2784.66	0.409118	0.356336	1.14812	0.0472307	0.66248	Calu	no peak	ns
ENSMUSG00000029769.16	0.820985	0.591883	2.50871	0.235931	0.683461	0.96599	Ccdc136	no peak	ns
ENSMUSG00000029771.12	1160.69	0.337919	0.365561	0.924383	0.110143	0.820701	Irf5	no peak	ns
ENSMUSG00000029772.17	959.533	0.371673	0.348917	1.06522	0.0656293	0.731716	Ahcyl2	no peak	ns
ENSMUSG00000029775.14	3186.33	-0.0395344	0.210821	-0.187526	0.745871	0.968747	Klhdc10	no peak	ns
ENSMUSG00000029776.11	2031.39	0.0699953	0.245364	0.285271	0.622002	0.962755	Hibadh	no peak	ns
ENSMUSG00000029777.10	5774.92	-0.301763	0.410383	-0.73532	0.203798	0.894396	Gars	no peak	ns
ENSMUSG00000029780.14	1083.31	0.382746	0.334521	1.14416	0.0479989	0.666078	Nt5c3	no peak	ns
ENSMUSG00000029781.7	54.9388	1.4544	1.17901	1.23358	0.0330143	0.578413	Fkbp9	no peak	log2fc
ENSMUSG00000029782.19	1460.53	-0.194456	0.242388	-0.802251	0.165601	0.873128	Tmem209	no peak	ns
ENSMUSG00000029784.13	0.487505	-0.807414	3.41179	-0.236654	0.682544	0.965946	Ssmem1	no peak	ns
ENSMUSG00000029787.10	1636.62	-0.0606197	0.321914	-0.188311	0.744845	0.968705	Avl9	no peak	ns
ENSMUSG00000029790.16	375.438	-0.243733	0.259793	-0.938183	0.104932	0.813458	Cep41	no peak	ns
ENSMUSG00000029797.13	26.8199	1.14084	1.54182	0.739932	0.200976	0.893072	Sspo	no peak	log2fc
ENSMUSG00000029798.11	178.685	-0.0814496	0.562232	-0.144868	0.802304	0.970881	Herc6	no peak	ns
ENSMUSG00000029802.13	91.4088	0.792397	0.701194	1.13007	0.0508171	0.678646	Abcg2	no peak	ns
ENSMUSG00000029804.17	183.502	0.33605	0.517313	0.649608	0.261576	0.915757	Herc3	no peak	ns
ENSMUSG00000029810.15	1328.93	0.308904	0.353232	0.874508	0.130698	0.844515	Tmem176b	no peak	ns
ENSMUSG00000029811.14	4.4917	1.5602	1.22213	1.27662	0.0273626	0.532081	Aoc1	no peak	log2fc
ENSMUSG00000029814.10	2041.26	-1.45355	0.272394	-5.3362	2.22045e-16	9.59821e-13	Igf2bp3	peak	pval & log2fc
ENSMUSG00000029815.12	448.257	-0.010594	0.256506	-0.0413013	0.943097	0.97512	Malsu1	no peak	ns
ENSMUSG00000029816.10	25613.2	1.92281	1.07794	1.78379	0.00205058	0.103506	Gpnmb	no peak	log2fc
ENSMUSG00000029817.11	6496.82	-0.0270394	0.413144	-0.0654479	0.909944	0.974237	Tra2a	no peak	ns
ENSMUSG00000029819.6	13.2419	0.0365365	1.11517	0.0327632	0.954846	0.975419	Npy	no peak	ns
ENSMUSG00000029821.15	255.854	-0.107202	0.275762	-0.388748	0.501681	0.954231	Gsdme	no peak	ns
ENSMUSG00000029822.15	2132.76	0.260159	0.32963	0.789247	0.172567	0.877623	Osbpl3	no peak	ns
ENSMUSG00000029823.16	10621.3	0.139951	0.504959	0.277154	0.631948	0.963319	Luc7l2	no peak	ns
ENSMUSG00000029826.14	5121.4	-0.195992	0.365004	-0.536959	0.353413	0.936253	Zc3hav1	no peak	ns
ENSMUSG00000029828.4	67.1931	-0.00375149	0.598191	-0.00627139	0.991352	0.976302	4921507P07Rik	no peak	ns
ENSMUSG00000029830.15	0.315104	0.033665	4.08047	0.00825028	0.988624	0.976238	Svopl	no peak	ns
ENSMUSG00000029832.16	1.7763	0.865983	1.98687	0.435853	0.451296	0.949379	Nfe2l3	no peak	ns
ENSMUSG00000029833.17	1386.57	-0.373872	0.342073	-1.09296	0.0589065	0.709978	Trim24	no peak	ns
ENSMUSG00000029836.15	1373.66	0.118652	0.21573	0.550003	0.341841	0.934237	Cbx3	no peak	ns
ENSMUSG00000029837.2	8.80459	0.659548	0.821311	0.803043	0.165184	0.872849	1700111E14Rik	no peak	ns
ENSMUSG00000029838.11	1.0131	-0.000209437	2.07809	-0.000100783	0.999861	0.976499	Ptn	no peak	ns
ENSMUSG00000029840.8	7846.64	0.218369	0.215925	1.01132	0.0805006	0.769872	Mtpn	no peak	ns
ENSMUSG00000029843.4	0.473924	0.890484	4.04133	0.220344	0.703347	0.96692	Slc13a4	no peak	ns
ENSMUSG00000029844.9	19.1682	0.0534236	0.688774	0.0775633	0.893365	0.973771	Hoxa1	no peak	ns
ENSMUSG00000029847.13	8.63281	0.266501	0.790088	0.337306	0.559932	0.958796	Slc23a4	no peak	ns
ENSMUSG00000029848.11	0.325364	1.85226	4.04133	0.458331	0.428301	0.946806	Stra8	no peak	log2fc
ENSMUSG00000029859.6	4.85867	-0.342936	1.10928	-0.309151	0.593144	0.961013	Epha1	no peak	ns
ENSMUSG00000029860.16	3748.99	-0.24606	0.297467	-0.827185	0.152841	0.863977	Zyx	no peak	ns
ENSMUSG00000029861.17	0.297121	-1.70121	4.0495	-0.420105	0.467815	0.951079	Fam131b	no peak	log2fc
ENSMUSG00000029862.16	9.20566	0.0990574	0.843945	0.117374	0.839252	0.972127	Clcn1	no peak	ns
ENSMUSG00000029863.13	3125.22	-0.228992	0.298133	-0.768087	0.184365	0.88455	Casp2	no peak	ns
ENSMUSG00000029864.7	46.82	-0.142223	0.647691	-0.219584	0.704322	0.966964	Gstk1	no peak	ns
ENSMUSG00000029866.13	47.103	-0.301278	2.72098	-0.110724	0.848246	0.972415	Kel	no peak	ns
ENSMUSG00000029868.13	0.329226	1.86701	4.03998	0.462133	0.42448	0.946353	Trpv6	no peak	log2fc
ENSMUSG00000029869.7	38.7671	0.940909	0.608047	1.54743	0.00748817	0.2382	Ephb6	no peak	ns
ENSMUSG00000029882.5	0.669901	0.0482457	3.17405	0.0152	0.979043	0.976011	2210010C04Rik	no peak	ns
ENSMUSG00000029883.12	0.664309	1.50552	3.12584	0.481637	0.405194	0.943943	1700074P13Rik	no peak	log2fc
ENSMUSG00000029885.3	2.5824	0.532112	1.67407	0.317855	0.58278	0.960347	Moxd2	no peak	ns
ENSMUSG00000029910.14	1999.36	0.0783873	0.363587	0.215594	0.709448	0.967195	Mad2l1	no peak	ns
ENSMUSG00000029911.14	1019.43	-0.101356	0.276787	-0.366187	0.526828	0.95632	Ssbp1	no peak	ns
ENSMUSG00000029913.14	190.888	1.60374	0.905564	1.77098	0.00220838	0.108291	Prdm5	no peak	log2fc
ENSMUSG00000029915.14	403.401	0.76223	0.791093	0.963516	0.0958769	0.799374	Clec5a	no peak	ns
ENSMUSG00000029916.11	477.906	0.0681444	0.238968	0.285161	0.622136	0.962762	Agk	no peak	ns
ENSMUSG00000029917.15	0.297121	-1.70121	4.0495	-0.420105	0.467815	0.951079	Qrfprl	no peak	log2fc
ENSMUSG00000029918.9	644.435	-0.000885278	0.26854	-0.00329664	0.995454	0.976398	Mrps33	no peak	ns
ENSMUSG00000029919.5	1962.87	0.348394	0.959643	0.363045	0.530379	0.9566	Hpgds	no peak	ns
ENSMUSG00000029920.9	1829.39	-0.105364	0.298534	-0.352937	0.54189	0.957482	Smarcad1	no peak	ns
ENSMUSG00000029922.15	1763.81	0.242014	0.350363	0.69075	0.232565	0.906234	Mkrn1	no peak	ns
ENSMUSG00000029923.4	187.234	0.659949	0.830063	0.795059	0.169427	0.875637	Rab19	no peak	ns
ENSMUSG00000029924.12	543.211	0.615816	0.647916	0.950457	0.100463	0.806764	Slc37a3	no peak	ns
ENSMUSG00000029925.13	2158.73	0.138672	0.573373	0.241854	0.675962	0.965626	Tbxas1	no peak	ns
ENSMUSG00000029992.14	1621.06	0.400659	0.279821	1.43184	0.0133405	0.356664	Gfpt1	no peak	ns
ENSMUSG00000029993.16	1073.5	0.0404782	0.231228	0.175058	0.76224	0.969397	Nfu1	no peak	ns
ENSMUSG00000029994.17	1123.08	0.759879	0.56971	1.3338	0.0211601	0.467904	Anxa4	no peak	ns
ENSMUSG00000029998.14	2088.98	0.33006	0.287502	1.14803	0.0472488	0.662566	Pcyox1	no peak	ns
ENSMUSG00000029999.14	5.02276	0.128124	1.87473	0.0683424	0.905979	0.974127	Tgfa	no peak	ns
ENSMUSG00000030000.10	48.4595	-0.542503	1.43065	-0.379201	0.512243	0.955132	Add2	no peak	ns
ENSMUSG00000030002.15	4846.36	-0.0431135	0.292852	-0.147219	0.799164	0.97077	Dusp11	no peak	ns
ENSMUSG00000030004.6	1.08002	-1.15759	2.87664	-0.402411	0.486767	0.952894	Nat8	no peak	log2fc
ENSMUSG00000030007.8	6822.71	-0.182207	0.409639	-0.444799	0.442061	0.948376	Cct7	no peak	ns
ENSMUSG00000030008.9	357.191	-0.291785	0.344557	-0.846839	0.143321	0.85624	Pradc1	no peak	ns
ENSMUSG00000030016.14	3276.55	0.0432116	0.207981	0.207767	0.719543	0.96764	Zfp638	no peak	ns
ENSMUSG00000030019.6	2542.93	-0.0657879	0.222389	-0.295824	0.609174	0.962	Fbxl14	no peak	ns
ENSMUSG00000030020.13	335.362	0.106771	0.25947	0.411496	0.476984	0.951975	Prickle2	no peak	ns
ENSMUSG00000030022.14	1.77855	0.315505	1.83537	0.171903	0.766399	0.969558	Adamts9	no peak	ns
ENSMUSG00000030029.14	12.5457	0.315954	0.991259	0.31874	0.581731	0.960279	Lrig1	no peak	ns
ENSMUSG00000030030.5	1.44068	-0.226145	2.60034	-0.0869676	0.880528	0.973399	1700003E16Rik	no peak	ns
ENSMUSG00000030031.14	238.64	0.0329758	0.405742	0.081273	0.888298	0.973626	Kbtbd8	no peak	ns
ENSMUSG00000030032.12	25.9753	0.0373581	0.604802	0.0617692	0.914986	0.974375	Wdr54	no peak	ns
ENSMUSG00000030034.11	729.869	-0.131468	0.220867	-0.595235	0.303619	0.926566	Ino80b	no peak	ns
ENSMUSG00000030035.14	843.603	-0.0919281	0.336827	-0.272924	0.637158	0.963608	Wbp1	no peak	ns
ENSMUSG00000030036.8	3814.24	0.266421	0.511588	0.520772	0.368112	0.938642	Mogs	no peak	ns
ENSMUSG00000030041.9	76.7385	-0.268301	0.432762	-0.619973	0.283963	0.92188	M1ap	no peak	ns
ENSMUSG00000030042.15	1058.3	-0.306967	0.259135	-1.18458	0.040635	0.628072	Pole4	no peak	ns
ENSMUSG00000030043.11	3.31896	0.0485288	1.20107	0.0404048	0.94433	0.975152	Tacr1	no peak	ns
ENSMUSG00000030045.10	1463.63	0.270965	0.318279	0.851346	0.141203	0.854398	Mrpl19	no peak	ns
ENSMUSG00000030047.14	1643.39	-0.121514	0.348247	-0.348932	0.546485	0.957825	Arhgap25	no peak	ns
ENSMUSG00000030048.5	0.312972	-1.76553	4.04338	-0.436647	0.450472	0.949291	Gkn3	no peak	log2fc
ENSMUSG00000030051.10	427.421	-0.00902131	0.273631	-0.0329689	0.954563	0.975411	Aplf	no peak	ns
ENSMUSG00000030054.4	73.4195	-0.248579	0.890405	-0.279175	0.629465	0.96318	Gp9	no peak	ns
ENSMUSG00000030056.8	22.1741	0.167379	0.675128	0.247921	0.668312	0.965246	Isy1	no peak	ns
ENSMUSG00000030057.15	10438.9	-0.0385536	0.306877	-0.125632	0.828114	0.971763	Cnbp	no peak	ns
ENSMUSG00000030058.17	4109.52	0.0216013	0.240189	0.0899348	0.876484	0.97328	Copg1	no peak	ns
ENSMUSG00000030059.15	1514.54	-0.11824	0.294292	-0.401779	0.487452	0.952957	Tmf1	no peak	ns
ENSMUSG00000030060.14	579.799	-0.319674	0.362555	-0.881727	0.127551	0.841288	Hmces	no peak	ns
ENSMUSG00000030061.16	1648.54	-0.147771	0.197057	-0.749893	0.194979	0.890144	Uba3	no peak	ns
ENSMUSG00000030062.7	9744.81	0.119778	0.378779	0.31622	0.58472	0.960474	Rpn1	no peak	ns
ENSMUSG00000030064.16	792.16	0.442848	0.484056	0.914868	0.113854	0.825525	Frmd4b	no peak	ns
ENSMUSG00000030067.17	7203.37	-0.399775	0.326116	-1.22587	0.0341256	0.586466	Foxp1	no peak	ns
ENSMUSG00000030068.4	94.2895	0.185145	0.378383	0.489305	0.397757	0.942954	Gm20696	no peak	ns
ENSMUSG00000030069.15	0.473924	0.890484	4.04133	0.220344	0.703347	0.96692	Prok2	no peak	ns
ENSMUSG00000030074.9	19.452	-0.362443	0.74885	-0.483999	0.402895	0.943641	Gxylt2	no peak	ns
ENSMUSG00000030075.10	0.979552	0.98868	3.60488	0.274262	0.635508	0.963517	Cntn3	no peak	ns
ENSMUSG00000030077.11	9.01514	-1.49624	0.823754	-1.81637	0.00169459	0.0916068	Chl1	no peak	pval & log2fc
ENSMUSG00000030079.15	1277.23	-0.0495539	0.396929	-0.124843	0.829176	0.971798	Ruvbl1	no peak	ns
ENSMUSG00000030082.14	7144.57	0.125564	0.348388	0.360414	0.533364	0.956832	Sec61a1	no peak	ns
ENSMUSG00000030083.11	1494.07	-0.117275	0.275461	-0.425741	0.461865	0.95048	Abtb1	no peak	ns
ENSMUSG00000030084.11	1151.74	1.2204	0.85989	1.41925	0.014175	0.370705	Plxna1	no peak	log2fc
ENSMUSG00000030086.16	383.052	-0.161967	0.423229	-0.382694	0.508366	0.954805	Chchd6	no peak	ns
ENSMUSG00000030087.11	1.30849	0.0480621	1.70174	0.028243	0.96107	0.975574	Klf15	no peak	ns
ENSMUSG00000030088.15	93.0997	0.196371	0.951923	0.206289	0.721455	0.967723	Aldh1l1	no peak	ns
ENSMUSG00000030089.15	155.88	0.367747	0.561659	0.654752	0.257818	0.914634	Slc41a3	no peak	ns
ENSMUSG00000030091.17	19017.7	-0.159463	0.327729	-0.48657	0.400401	0.94331	Nup210	no peak	ns
ENSMUSG00000030092.14	3.67775	0.0264002	1.07317	0.0246003	0.966088	0.975698	Cntn6	no peak	ns
ENSMUSG00000030094.8	2790.55	-0.485829	0.280187	-1.73395	0.00272948	0.123563	Xpc	no peak	ns
ENSMUSG00000030095.10	3407.38	-0.418979	0.266227	-1.57377	0.00653134	0.216964	Tmem43	no peak	ns
ENSMUSG00000030096.8	8088.52	0.0484168	0.487484	0.0993198	0.863714	0.972895	Slc6a6	no peak	ns
ENSMUSG00000030098.15	4.62362	0.893782	0.990198	0.90263	0.118771	0.831531	Grip2	no peak	ns
ENSMUSG00000030101.15	763.542	0.0757997	0.38007	0.199436	0.730341	0.968103	Sumf1	no peak	ns
ENSMUSG00000030102.11	6873.35	0.131948	0.351616	0.375261	0.516637	0.955497	Itpr1	no peak	ns
ENSMUSG00000030103.11	957.305	-0.00433667	0.586729	-0.00739127	0.989808	0.976266	Bhlhe40	no peak	ns
ENSMUSG00000030104.9	6707.32	0.103631	0.268089	0.386556	0.504096	0.95444	Edem1	no peak	ns
ENSMUSG00000030105.8	3570.91	0.202774	0.318263	0.637125	0.270853	0.918407	Arl8b	no peak	ns
ENSMUSG00000030107.10	139.808	-0.319239	0.562897	-0.567135	0.327016	0.93146	Usp18	no peak	ns
ENSMUSG00000030108.14	57.5528	0.211031	0.553484	0.381277	0.509937	0.954938	Slc6a13	no peak	ns
ENSMUSG00000030109.15	13.9763	0.669798	0.96894	0.691269	0.232214	0.906106	Slc6a12	no peak	ns
ENSMUSG00000030110.13	4.67444	0.581281	1.25597	0.462816	0.423796	0.946271	Ret	no peak	ns
ENSMUSG00000030116.14	15.2054	-0.359608	0.725538	-0.495642	0.391674	0.94212	Mfap5	no peak	ns
ENSMUSG00000030117.5	11.1837	-2.69716	1.61953	-1.6654	0.00399952	0.15782	Gdf3	no peak	log2fc
ENSMUSG00000030120.14	2354.4	-0.0442972	0.331423	-0.133657	0.817322	0.971401	Mlf2	no peak	ns
ENSMUSG00000030122.12	941.067	1.4601	0.816436	1.78838	0.0019966	0.101804	Ptms	no peak	log2fc
ENSMUSG00000030123.15	3279.34	0.291555	0.357592	0.815329	0.158812	0.868418	Plxnd1	no peak	ns
ENSMUSG00000030124.2	32.0564	0.926579	0.898593	1.03114	0.0747397	0.756454	Lag3	no peak	ns
ENSMUSG00000030125.11	4.59677	0.0131234	1.34524	0.00975543	0.986549	0.97619	Lrrc23	no peak	ns
ENSMUSG00000030126.17	7314.18	-0.105701	0.368937	-0.286503	0.620499	0.962668	Tmcc1	no peak	ns
ENSMUSG00000030127.15	1617.05	0.077115	0.275395	0.280016	0.628433	0.963122	Cops7a	no peak	ns
ENSMUSG00000030131.8	0.658154	-2.82791	3.82716	-0.738907	0.201601	0.893368	Mug2	no peak	log2fc
ENSMUSG00000030134.11	9.03642	0.185152	1.10379	0.167742	0.771895	0.969768	Rasgef1a	no peak	ns
ENSMUSG00000030137.8	750.917	0.02831	0.311108	0.0909972	0.875036	0.973237	Tuba8	no peak	ns
ENSMUSG00000030138.8	2763.98	0.0597116	0.27985	0.21337	0.712312	0.967322	Bms1	no peak	ns
ENSMUSG00000030142.10	1059.08	-0.670794	0.399862	-1.67756	0.00374088	0.151095	Clec4e	no peak	ns
ENSMUSG00000030144.4	925.456	0.61737	0.488376	1.26413	0.0289101	0.54575	Clec4d	no peak	ns
ENSMUSG00000030145.14	59.2578	0.202791	0.484503	0.418554	0.469459	0.951242	Zfp248	no peak	ns
ENSMUSG00000030147.12	21.8649	0.624158	1.13156	0.551588	0.340452	0.933986	Clec4b1	no peak	ns
ENSMUSG00000030148.15	164.539	0.824244	0.957128	0.861164	0.136674	0.850296	Clec4a2	no peak	ns
ENSMUSG00000030149.15	292.214	0.522079	1.04403	0.500063	0.387464	0.941527	Klrk1	no peak	ns
ENSMUSG00000030154.10	1242.17	0.171803	0.791152	0.217155	0.707441	0.967105	Klrb1f	no peak	ns
ENSMUSG00000030155.7	1.15407	1.33485	2.29325	0.58208	0.31443	0.928911	Clec2e	no peak	log2fc
ENSMUSG00000030156.5	1046.5	-0.781041	0.367939	-2.12275	0.000243881	0.0244219	Cd69	peak	pval
ENSMUSG00000030157.5	508.462	0.529123	0.55511	0.953186	0.0994905	0.805242	Clec2d	no peak	ns
ENSMUSG00000030158.12	0.325364	1.85226	4.04133	0.458331	0.428301	0.946806	Clec12b	no peak	log2fc
ENSMUSG00000030159.15	26.9417	0.0102817	0.946926	0.010858	0.985028	0.976154	Clec1b	no peak	ns
ENSMUSG00000030160.7	0.79061	-3.09909	2.86678	-1.08103	0.0617232	0.7195	Tmem52b	no peak	log2fc
ENSMUSG00000030161.8	2138.44	-0.298036	0.324105	-0.919567	0.112009	0.82316	Gabarapl1	no peak	ns
ENSMUSG00000030162.14	607.976	0.651767	1.42342	0.457888	0.428747	0.946858	Olr1	no peak	ns
ENSMUSG00000030165.16	429.234	0.485928	0.945146	0.51413	0.374252	0.939588	Klrd1	no peak	ns
ENSMUSG00000030166.14	426.319	-0.169548	0.307613	-0.551173	0.340816	0.934052	Rad52	no peak	ns
ENSMUSG00000030168.13	6828.09	-0.0488519	0.222847	-0.219217	0.704793	0.966985	Adipor2	no peak	ns
ENSMUSG00000030170.14	105.685	-0.0508403	0.328331	-0.154844	0.789002	0.970405	Wnt5b	no peak	ns
ENSMUSG00000030172.15	417.868	0.0727439	0.38529	0.188803	0.744201	0.968679	Erc1	no peak	ns
ENSMUSG00000030177.14	1006.46	0.00115134	0.369861	0.0031129	0.995708	0.976404	Ccdc77	no peak	ns
ENSMUSG00000030178.15	0.96543	0.0321723	2.87943	0.0111732	0.984594	0.976144	Klra13-ps	no peak	ns
ENSMUSG00000030180.15	4309.67	-0.103383	0.29565	-0.34968	0.545625	0.957761	Kdm5a	no peak	ns
ENSMUSG00000030187.15	42.7848	0.718486	1.11171	0.646291	0.264019	0.916472	Klra2	no peak	ns
ENSMUSG00000030188.12	317.343	0.213431	0.398986	0.534934	0.355231	0.936558	Magohb	no peak	ns
ENSMUSG00000030189.15	10756.3	-0.0280216	0.352094	-0.0795854	0.890602	0.973692	Ybx3	no peak	ns
ENSMUSG00000030199.16	10876.9	-0.133652	0.192074	-0.695839	0.229142	0.904966	Etv6	no peak	ns
ENSMUSG00000030200.13	67.3193	0.140951	0.769182	0.183248	0.751475	0.968972	Bcl2l14	no peak	ns
ENSMUSG00000030201.15	2714.92	0.0953112	0.274442	0.347291	0.548373	0.957964	Lrp6	no peak	ns
ENSMUSG00000030203.17	313.456	-0.0455011	0.322275	-0.141187	0.807227	0.971053	Dusp16	no peak	ns
ENSMUSG00000030204.10	1980.45	-0.134119	0.255462	-0.525008	0.364229	0.938029	Ddx47	no peak	ns
ENSMUSG00000030205.15	0.489637	0.94829	3.41892	0.277366	0.631688	0.963305	Gprc5d	no peak	ns
ENSMUSG00000030206.13	5.3519	-0.207988	1.0995	-0.189165	0.743727	0.968659	Gsg1	no peak	ns
ENSMUSG00000030207.15	736.857	-0.1404	0.420346	-0.33401	0.563772	0.959065	Fam234b	no peak	ns
ENSMUSG00000030208.15	973.427	-0.106644	0.834858	-0.127739	0.825277	0.971669	Emp1	no peak	ns
ENSMUSG00000030209.14	2.18755	1.70633	1.62288	1.05143	0.0692005	0.741989	Grin2b	no peak	log2fc
ENSMUSG00000030213.12	4454.54	-0.252896	0.318772	-0.793344	0.170349	0.876227	Atf7ip	no peak	ns
ENSMUSG00000030214.7	219.866	0.704981	2.04216	0.345214	0.550768	0.958139	Plbd1	no peak	ns
ENSMUSG00000030216.12	4342.35	-0.0823766	0.292982	-0.281166	0.627024	0.963042	Wbp11	no peak	ns
ENSMUSG00000030217.2	34.8538	-0.280273	0.750372	-0.373512	0.518593	0.955657	Art4	no peak	ns
ENSMUSG00000030218.2	7.72555	-0.141044	0.771511	-0.182815	0.752043	0.968995	Mgp	no peak	ns
ENSMUSG00000030219.13	44.9674	-0.327373	0.517751	-0.632298	0.2745	0.919404	Erp27	no peak	ns
ENSMUSG00000030220.13	14717.3	-0.0660394	0.314243	-0.210154	0.716459	0.967505	Arhgdib	no peak	ns
ENSMUSG00000030222.13	2.60167	0.781044	1.62429	0.480852	0.405959	0.944042	Rerg	no peak	ns
ENSMUSG00000030223.14	322.008	0.352744	0.696357	0.506557	0.38133	0.940643	Ptpro	no peak	ns
ENSMUSG00000030224.10	3688.29	-0.00175819	0.373476	-0.00470766	0.993509	0.976353	Strap	no peak	ns
ENSMUSG00000030225.11	1244.23	-0.124787	0.330088	-0.378042	0.513534	0.95524	Dera	no peak	ns
ENSMUSG00000030226.12	1.10373	-1.23919	2.30235	-0.538229	0.352275	0.93606	Lmo3	no peak	log2fc
ENSMUSG00000030228.18	3.21435	0.103844	1.51498	0.0685452	0.905702	0.974119	Pik3c2g	no peak	ns
ENSMUSG00000030230.15	0.328824	-1.82779	4.03771	-0.452679	0.434018	0.94747	Plcz1	no peak	log2fc
ENSMUSG00000030231.11	333.449	-0.0709727	0.487176	-0.145682	0.801217	0.970843	Plekha5	no peak	ns
ENSMUSG00000030232.18	2768.48	0.0866544	0.263473	0.328894	0.56976	0.959478	Aebp2	no peak	ns
ENSMUSG00000030235.17	35.1025	0.0529265	0.569406	0.0929503	0.872377	0.973157	Slco1c1	no peak	ns
ENSMUSG00000030236.10	0.297121	-1.70121	4.0495	-0.420105	0.467815	0.951079	Slco1b2	no peak	log2fc
ENSMUSG00000030243.16	1745	-0.00555147	0.257263	-0.0215789	0.970251	0.975799	Recql	no peak	ns
ENSMUSG00000030245.10	1077.91	-0.0338021	0.278276	-0.12147	0.833724	0.971948	Golt1b	no peak	ns
ENSMUSG00000030246.11	33.0817	1.35356	0.837337	1.6165	0.00521099	0.186982	Ldhb	no peak	log2fc
ENSMUSG00000030249.15	0.832836	0.618814	2.20102	0.281149	0.627044	0.963043	Abcc9	no peak	ns
ENSMUSG00000030254.16	1666.67	0.0693308	0.322875	0.21473	0.710561	0.967244	Rad18	no peak	ns
ENSMUSG00000030255.13	59.5207	0.201052	0.581385	0.345816	0.550073	0.958088	Sspn	no peak	ns
ENSMUSG00000030256.11	262.419	1.1119	1.02374	1.08612	0.0605083	0.715471	Bhlhe41	no peak	log2fc
ENSMUSG00000030257.16	1331.45	-0.271246	0.673915	-0.402492	0.486679	0.952886	Srgap3	no peak	ns
ENSMUSG00000030259.12	348.325	0.818735	0.610738	1.34057	0.020514	0.460192	Rassf8	no peak	ns
ENSMUSG00000030263.13	3584.8	-0.162816	0.371757	-0.437964	0.449107	0.949145	Lrmp	no peak	ns
ENSMUSG00000030264.14	1431.37	0.0386297	0.218236	0.177009	0.759671	0.969297	Thumpd3	no peak	ns
ENSMUSG00000030265.14	1989.63	-0.454963	0.266562	-1.70678	0.00318068	0.136377	Kras	no peak	ns
ENSMUSG00000030268.17	1315.74	-0.306371	0.919485	-0.333198	0.564721	0.959131	Bcat1	no peak	ns
ENSMUSG00000030269.14	2088.82	0.20832	0.325157	0.640676	0.268191	0.917664	Mtmr14	no peak	ns
ENSMUSG00000030270.11	4.60041	-1.02297	1.02366	-0.99933	0.0841541	0.777641	Cpne9	no peak	log2fc
ENSMUSG00000030271.14	370.001	0.0664872	0.249702	0.266267	0.645394	0.964056	Ogg1	no peak	ns
ENSMUSG00000030272.15	632.657	1.55204	0.842536	1.84211	0.00145461	0.0826163	Camk1	no peak	pval & log2fc
ENSMUSG00000030275.6	6532.25	-0.237188	0.331322	-0.715884	0.216008	0.899767	Etnk1	no peak	ns
ENSMUSG00000030276.19	1362.06	-0.102061	0.4286	-0.238127	0.680678	0.965856	Ttll3	no peak	ns
ENSMUSG00000030279.15	3753.06	0.0738524	0.332227	0.222295	0.700847	0.966805	C2cd5	no peak	ns
ENSMUSG00000030281.16	2.64669	0.383754	1.31965	0.2908	0.615266	0.962362	Il17rc	no peak	ns
ENSMUSG00000030282.14	2637.08	-0.225521	0.264809	-0.851636	0.141068	0.854279	Cmas	no peak	ns
ENSMUSG00000030283.7	546.847	0.665993	0.759347	0.877059	0.129579	0.843383	St8sia1	no peak	ns
ENSMUSG00000030284.11	480.052	-0.053261	0.429261	-0.124076	0.83021	0.971832	Creld1	no peak	ns
ENSMUSG00000030286.6	1550.19	-0.0953924	0.286873	-0.332525	0.565508	0.959186	Emc3	no peak	ns
ENSMUSG00000030287.15	885.805	0.243063	0.418734	0.580473	0.315768	0.929191	Itpr2	no peak	ns
ENSMUSG00000030291.12	8089.38	-0.0933646	0.209165	-0.446368	0.440454	0.948198	Med21	no peak	ns
ENSMUSG00000030292.10	1.16194	1.41277	2.2929	0.616151	0.286943	0.922628	Smco2	no peak	log2fc
ENSMUSG00000030298.10	2042.37	0.0298559	0.327618	0.0911302	0.874855	0.973231	Sec13	no peak	ns
ENSMUSG00000030301.17	187.486	0.875253	0.421305	2.07748	0.000330212	0.0301848	Ccdc91	no peak	pval
ENSMUSG00000030302.16	1.6598	-0.0160696	2.03664	-0.00789027	0.98912	0.97625	Atp2b2	no peak	ns
ENSMUSG00000030303.15	806.627	0.990699	1.44435	0.685914	0.235852	0.90742	Far2	no peak	ns
ENSMUSG00000030304.11	1677.54	0.0147941	0.221166	0.0668914	0.907966	0.974182	Ergic2	no peak	ns
ENSMUSG00000030306.14	113.013	-0.597735	0.6572	-0.909519	0.115983	0.828178	Tmtc1	no peak	ns
ENSMUSG00000030307.8	1.42896	-0.205593	1.8937	-0.108567	0.851167	0.972507	Slc6a11	no peak	ns
ENSMUSG00000030309.16	294.838	0.00799015	0.544953	0.0146621	0.979784	0.976029	Caprin2	no peak	ns
ENSMUSG00000030313.15	1726.31	-0.509014	0.337328	-1.50896	0.00911183	0.274661	Dennd5b	no peak	ns
ENSMUSG00000030314.16	1468.6	0.357771	0.241849	1.47932	0.01057	0.305199	Atg7	no peak	ns
ENSMUSG00000030315.15	1463.3	-0.237778	0.358805	-0.662694	0.252089	0.912863	Vgll4	no peak	ns
ENSMUSG00000030316.13	506.572	-0.0804796	0.404203	-0.199107	0.730769	0.968121	Tamm41	no peak	ns
ENSMUSG00000030319.8	493.787	-0.523698	0.421564	-1.24227	0.0317982	0.569236	Cand2	no peak	ns
ENSMUSG00000030321.15	391.544	0.666226	0.419943	1.58647	0.00611062	0.207019	Efcab12	no peak	ns
ENSMUSG00000030322.12	1106.86	0.0899267	0.308261	0.291722	0.614146	0.962296	Mbd4	no peak	ns
ENSMUSG00000030323.13	349.617	-0.160939	0.307126	-0.524018	0.365134	0.938173	Ift122	no peak	ns
ENSMUSG00000030324.8	0.790758	-0.500217	2.51939	-0.198547	0.731497	0.968152	Rho	no peak	ns
ENSMUSG00000030325.16	5.18293	-1.30221	1.04312	-1.24838	0.0309674	0.562733	Klrb1c	no peak	log2fc
ENSMUSG00000030327.8	1002.88	0.0766707	0.246558	0.310964	0.590979	0.960876	Necap1	no peak	ns
ENSMUSG00000030329.11	47.2098	1.72283	1.33914	1.28652	0.0261887	0.521151	Pianp	no peak	log2fc
ENSMUSG00000030335.6	596.715	-0.148802	0.39309	-0.378544	0.512975	0.955193	Mrpl51	no peak	ns
ENSMUSG00000030336.14	1214.2	-0.76175	0.529389	-1.43892	0.0128899	0.34882	Cd27	no peak	ns
ENSMUSG00000030337.16	2394.28	0.0970123	0.470095	0.206367	0.721353	0.967719	Vamp1	no peak	ns
ENSMUSG00000030339.7	1571.7	-0.293312	0.398689	-0.73569	0.203571	0.894291	Ltbr	no peak	ns
ENSMUSG00000030340.16	224.984	0.511772	0.787528	0.649846	0.261401	0.915706	Scnn1a	no peak	ns
ENSMUSG00000030341.17	2785.57	0.0290687	0.20818	0.139633	0.809309	0.971126	Tnfrsf1a	no peak	ns
ENSMUSG00000030342.8	2051.7	0.254333	0.524115	0.485262	0.401668	0.943478	Cd9	no peak	ns
ENSMUSG00000030344.11	3.45289	0.187446	1.5927	0.117691	0.838824	0.972113	Akap3	no peak	ns
ENSMUSG00000030345.16	17.3409	0.0418202	0.742746	0.0563048	0.922482	0.974578	Dyrk4	no peak	ns
ENSMUSG00000030346.16	1126.62	0.0655553	0.281473	0.232901	0.68731	0.966174	Rad51ap1	no peak	ns
ENSMUSG00000030347.6	994.173	-0.136609	0.292587	-0.4669	0.419717	0.945777	D6Wsu163e	no peak	ns
ENSMUSG00000030350.8	1.88617	3.2712	2.00426	1.63212	0.00479208	0.177347	Prmt8	no peak	log2fc
ENSMUSG00000030351.5	1.10826	0.548291	2.78469	0.196895	0.733646	0.968242	Tspan11	no peak	ns
ENSMUSG00000030352.15	64.7379	-0.567651	1.35511	-0.418897	0.469096	0.951206	Tspan9	no peak	ns
ENSMUSG00000030353.15	1.3286	-0.0195419	1.92422	-0.0101558	0.985997	0.976177	Tead4	no peak	ns
ENSMUSG00000030357.10	7214.07	-0.0927306	0.483808	-0.191668	0.740458	0.968525	Fkbp4	no peak	ns
ENSMUSG00000030359.14	1.6894	1.99818	1.86916	1.06902	0.0646715	0.72882	Pzp	no peak	log2fc
ENSMUSG00000030361.16	2.19325	0.21943	1.5948	0.137591	0.812044	0.97122	Klrb1a	no peak	ns
ENSMUSG00000030363.8	3.72538	0.176913	1.29092	0.137044	0.812778	0.971245	Clec2j	no peak	ns
ENSMUSG00000030364.6	1.91724	-0.439309	2.4841	-0.176849	0.759882	0.969305	Clec2h	no peak	ns
ENSMUSG00000030365.11	1301.71	-0.295203	0.943027	-0.313037	0.588506	0.960718	Clec2i	no peak	ns
ENSMUSG00000030374.15	2815.97	-0.206928	0.303132	-0.682632	0.238101	0.908214	Strn4	no peak	ns
ENSMUSG00000030376.8	6.13945	0.0837004	0.989691	0.0845722	0.883795	0.973495	Slc8a2	no peak	ns
ENSMUSG00000030378.15	0.328824	-1.82779	4.03771	-0.452679	0.434018	0.94747	Sult2a8	no peak	log2fc
ENSMUSG00000030380.17	69.5304	-0.165647	0.353497	-0.468596	0.41803	0.94557	Mzf1	no peak	ns
ENSMUSG00000030382.15	2.08126	-0.604968	1.50085	-0.403085	0.486038	0.952827	Slc27a5	no peak	ns
ENSMUSG00000030385.4	1.00338	0.963254	2.36778	0.406818	0.482008	0.952451	2900092C05Rik	no peak	ns
ENSMUSG00000030386.18	512.46	0.0497024	0.305489	0.162698	0.778572	0.97002	Zfp606	no peak	ns
ENSMUSG00000030393.8	152.245	0.214359	0.473356	0.452849	0.433845	0.94745	Zik1	no peak	ns
ENSMUSG00000030397.11	1613.89	-0.160331	0.253535	-0.632382	0.274436	0.919387	Mark4	no peak	ns
ENSMUSG00000030399.2	7.86785	2.43226	1.31886	1.84422	0.00143635	0.0818958	Ckm	no peak	pval & log2fc
ENSMUSG00000030400.17	1712.57	-0.196738	0.348175	-0.565056	0.328793	0.931805	Ercc2	no peak	ns
ENSMUSG00000030401.16	3.96649	-0.185911	1.14382	-0.162535	0.778788	0.970028	Rtn2	no peak	ns
ENSMUSG00000030402.5	0.329077	-1.82721	4.03776	-0.452529	0.43417	0.947487	Ppm1n	no peak	log2fc
ENSMUSG00000030403.9	4706.18	-0.110921	0.19844	-0.558964	0.334034	0.932803	Vasp	no peak	ns
ENSMUSG00000030406.7	25.9046	0.0818148	1.02449	0.0798591	0.890228	0.973681	Gipr	no peak	ns
ENSMUSG00000030407.2	419.061	0.0408846	0.261722	0.156214	0.78718	0.970338	Qpctl	no peak	ns
ENSMUSG00000030409.16	98.6162	-0.249594	0.600065	-0.415945	0.472233	0.951515	Dmpk	no peak	ns
ENSMUSG00000030410.16	730.932	-0.00472934	0.457505	-0.0103372	0.985746	0.976171	Dmwd	no peak	ns
ENSMUSG00000030411.16	1.69312	0.60513	1.78588	0.338841	0.558147	0.95867	Nova2	no peak	ns
ENSMUSG00000030413.7	662.19	0.366585	1.53108	0.239429	0.679028	0.965775	Pglyrp1	no peak	ns
ENSMUSG00000030417.15	503.506	-0.092372	0.297569	-0.310422	0.591625	0.960917	Pdcd5	no peak	ns
ENSMUSG00000030421.9	2275.74	-0.0201094	0.271439	-0.0740845	0.898121	0.973906	Uri1	no peak	ns
ENSMUSG00000030423.7	763.303	-0.0374027	0.321483	-0.116344	0.840644	0.972172	Pop4	no peak	ns
ENSMUSG00000030424.15	78.8533	0.596949	0.505328	1.18131	0.0411934	0.631254	Zfp939	no peak	ns
ENSMUSG00000030427.17	83.6108	0.864947	0.740343	1.16831	0.0434763	0.643718	Lilra6	no peak	ns
ENSMUSG00000030428.16	2.55347	0.871789	1.86178	0.468255	0.418369	0.945612	Ttyh1	no peak	ns
ENSMUSG00000030431.8	151.882	-0.16666	0.554336	-0.300649	0.603349	0.961647	Tmem238	no peak	ns
ENSMUSG00000030432.12	7521.23	-0.145544	0.203468	-0.715316	0.216372	0.899919	Rpl28	no peak	ns
ENSMUSG00000030433.15	42.2841	-0.00247081	0.722355	-0.00342048	0.995283	0.976394	Sbk2	no peak	ns
ENSMUSG00000030435.16	7038.42	-0.19901	0.34269	-0.580729	0.315555	0.929147	U2af2	no peak	ns
ENSMUSG00000030443.16	59.6636	0.63857	0.42884	1.48906	0.0100691	0.295003	Zfp583	no peak	ns
ENSMUSG00000030446.17	139.556	-0.0373274	0.355273	-0.105067	0.855912	0.972655	Zfp273	no peak	ns
ENSMUSG00000030447.15	4343.58	0.154462	0.334871	0.461258	0.425357	0.946458	Cyfip1	no peak	ns
ENSMUSG00000030450.11	2.09524	-1.11349	1.63794	-0.679814	0.240044	0.908889	Oca2	no peak	log2fc
ENSMUSG00000030451.16	5293.62	-0.0817057	0.251026	-0.325487	0.573763	0.959749	Herc2	no peak	ns
ENSMUSG00000030452.16	1535.96	0.00599347	0.274966	0.0217971	0.96995	0.975792	Nipa2	no peak	ns
ENSMUSG00000030465.19	467.396	0.213304	0.418644	0.509512	0.378558	0.940234	Psd3	no peak	ns
ENSMUSG00000030468.12	109.485	0.355736	0.91693	0.387964	0.502544	0.954306	Siglecg	no peak	ns
ENSMUSG00000030469.10	318.11	-0.00203035	0.213467	-0.00951128	0.986885	0.976198	Zfp719	no peak	ns
ENSMUSG00000030470.15	74.8863	1.27202	0.983239	1.2937	0.0253637	0.513157	Csrp3	no peak	log2fc
ENSMUSG00000030471.17	1888.22	-0.226118	0.372913	-0.606355	0.294674	0.924505	Zdhhc13	no peak	ns
ENSMUSG00000030474.9	26.9497	0.0569905	0.902693	0.0631339	0.913115	0.974324	Siglece	no peak	ns
ENSMUSG00000030483.14	0.323093	0.033665	4.08047	0.00825028	0.988624	0.976238	Cyp2b10	no peak	ns
ENSMUSG00000030486.9	43.749	0.802091	0.567949	1.41226	0.0146583	0.378558	Zfp108	no peak	ns
ENSMUSG00000030491.16	3.79077	0.41029	1.09657	0.374157	0.51787	0.955598	Tdrd12	no peak	ns
ENSMUSG00000030493.13	375.709	-0.0545766	0.469879	-0.11615	0.840906	0.97218	Faap24	no peak	ns
ENSMUSG00000030494.13	2.25981	0.509071	1.53239	0.332207	0.565879	0.959211	Rhpn2	no peak	ns
ENSMUSG00000030498.15	316.173	-0.135967	0.387913	-0.350509	0.544673	0.95769	Gas2	no peak	ns
ENSMUSG00000030499.9	4.48225	0.566188	1.20891	0.468347	0.418278	0.945601	Kctd15	no peak	ns
ENSMUSG00000030505.17	2020.36	-0.161865	0.276356	-0.585712	0.31142	0.928274	Prmt3	no peak	ns
ENSMUSG00000030509.17	720.068	-0.0429973	0.255833	-0.168068	0.771464	0.969752	Asb7	no peak	ns
ENSMUSG00000030510.11	3.4771	-0.369423	1.18393	-0.312032	0.589704	0.960795	Cers3	no peak	ns
ENSMUSG00000030512.13	1213.98	-0.0149775	0.313959	-0.0477053	0.934292	0.974891	Snrpa1	no peak	ns
ENSMUSG00000030513.14	1.16378	-1.34223	2.2456	-0.597718	0.301606	0.926112	Pcsk6	no peak	log2fc
ENSMUSG00000030515.9	432.905	-0.0159065	0.310772	-0.0511837	0.929513	0.974766	Tarsl2	no peak	ns
ENSMUSG00000030516.14	443.224	0.882622	0.663071	1.33111	0.0214215	0.470962	Tjp1	no peak	ns
ENSMUSG00000030518.17	8.3757	-0.850949	0.845117	-1.0069	0.081831	0.772763	Fam189a1	no peak	ns
ENSMUSG00000030519.14	2.18183	2.4437	2.05197	1.1909	0.0395748	0.621876	Apba2	no peak	log2fc
ENSMUSG00000030521.11	1379.84	0.0336157	0.305583	0.110005	0.849219	0.972445	Mphosph10	no peak	ns
ENSMUSG00000030522.14	449.44	0.0781852	0.464818	0.168206	0.771281	0.969745	Mtmr10	no peak	ns
ENSMUSG00000030523.18	0.990988	-0.976635	2.37283	-0.411592	0.476882	0.951965	Trpm1	no peak	ns
ENSMUSG00000030525.8	8.72908	0.426801	0.783373	0.544824	0.346406	0.935047	Chrna7	no peak	ns
ENSMUSG00000030527.15	1754.47	-0.282048	0.286897	-0.983097	0.0893152	0.787763	Crtc3	no peak	ns
ENSMUSG00000030528.12	3417.48	-0.129233	0.244537	-0.528481	0.361064	0.937519	Blm	no peak	ns
ENSMUSG00000030530.15	4199.99	-0.398183	0.336919	-1.18184	0.0411027	0.630741	Furin	no peak	ns
ENSMUSG00000030532.6	138.67	-0.117782	0.363197	-0.324293	0.575169	0.959844	Hddc3	no peak	ns
ENSMUSG00000030533.16	1026.33	-0.180756	0.276877	-0.65284	0.25921	0.915054	Unc45a	no peak	ns
ENSMUSG00000030534.13	879.502	0.0248807	0.243282	0.102271	0.859706	0.972772	Vps33b	no peak	ns
ENSMUSG00000030536.10	14627.7	0.138964	0.358648	0.387465	0.503093	0.954353	Iqgap1	no peak	ns
ENSMUSG00000030538.15	633.432	0.113027	0.261071	0.432935	0.454332	0.949701	Cib1	no peak	ns
ENSMUSG00000030539.13	1425.55	0.310908	0.536195	0.579842	0.316294	0.929301	Sema4b	no peak	ns
ENSMUSG00000030541.16	6401.2	-0.118918	0.336656	-0.353232	0.541552	0.957457	Idh2	no peak	ns
ENSMUSG00000030543.10	1.03504	-3.47395	2.71237	-1.28078	0.0268643	0.527503	Mesp2	no peak	log2fc
ENSMUSG00000030545.9	63.0623	0.0635568	0.548642	0.115844	0.84132	0.972194	Pex11a	no peak	ns
ENSMUSG00000030546.14	0.669901	0.0482457	3.17405	0.0152	0.979043	0.976011	Plin1	no peak	ns
ENSMUSG00000030549.6	1.00937	2.28386	2.85584	0.799714	0.166943	0.87402	Rhcg	no peak	log2fc
ENSMUSG00000030551.14	0.995116	-0.965407	2.09014	-0.461887	0.424727	0.946382	Nr2f2	no peak	ns
ENSMUSG00000030553.3	1.64331	0.0478812	1.57873	0.030329	0.958197	0.975502	Pgpep1l	no peak	ns
ENSMUSG00000030554.16	9.68118	0.00307852	1.25929	0.00244465	0.996629	0.976425	Synm	no peak	ns
ENSMUSG00000030555.16	103.1	-0.0342769	0.409481	-0.0837083	0.884973	0.973529	Ttc23	no peak	ns
ENSMUSG00000030556.13	241.824	-0.326592	0.294066	-1.11061	0.054935	0.695397	Lrrc28	no peak	ns
ENSMUSG00000030557.17	2662.82	0.158631	0.404852	0.391823	0.498303	0.953935	Mef2a	no peak	ns
ENSMUSG00000030559.8	784.841	0.364261	0.528841	0.688791	0.233892	0.906716	Rab38	no peak	ns
ENSMUSG00000030560.17	2785.27	0.513048	0.383521	1.33773	0.0207824	0.463423	Ctsc	no peak	ns
ENSMUSG00000030562.17	0.669901	0.0482457	3.17405	0.0152	0.979043	0.976011	Nox4	no peak	ns
ENSMUSG00000030577.14	243.265	0.933301	1.71285	0.544882	0.346355	0.935038	Cd22	no peak	ns
ENSMUSG00000030579.10	7392.15	0.189382	0.417128	0.454013	0.432665	0.947314	Tyrobp	no peak	ns
ENSMUSG00000030583.16	2219.21	-0.154853	0.234931	-0.659144	0.254638	0.91366	Sipa1l3	no peak	ns
ENSMUSG00000030584.14	16.7545	0.182288	0.72048	0.25301	0.661923	0.964922	Dpf1	no peak	ns
ENSMUSG00000030587.5	2.27363	-0.780279	1.3844	-0.563624	0.33002	0.932041	2200002D01Rik	no peak	ns
ENSMUSG00000030588.12	1288.54	-0.0228157	0.363236	-0.0628122	0.913556	0.974336	Yif1b	no peak	ns
ENSMUSG00000030589.15	642.694	0.622296	0.735944	0.845576	0.143919	0.856752	Rasgrp4	no peak	ns
ENSMUSG00000030590.15	1109.83	-0.0580186	0.31846	-0.182185	0.752869	0.969028	Fam98c	no peak	ns
ENSMUSG00000030591.17	4268.2	-0.21259	0.299423	-0.709998	0.219807	0.901329	Psmd8	no peak	ns
ENSMUSG00000030592.18	375.421	-0.70921	0.751745	-0.943419	0.103007	0.810632	Ryr1	no peak	ns
ENSMUSG00000030595.15	814.784	-0.112819	0.327028	-0.344984	0.551033	0.958158	Nfkbib	no peak	ns
ENSMUSG00000030598.15	136.446	0.575567	1.10725	0.519819	0.368989	0.938779	Fbxo17	no peak	ns
ENSMUSG00000030600.15	144.898	0.411852	0.507656	0.811283	0.16089	0.869896	Lrfn1	no peak	ns
ENSMUSG00000030603.16	2349.99	-0.165564	0.425937	-0.388706	0.501727	0.954235	Psmc4	no peak	ns
ENSMUSG00000030604.9	782.183	0.116187	0.275949	0.421047	0.466817	0.95098	Zfp626	no peak	ns
ENSMUSG00000030605.15	2206.08	0.571485	0.674419	0.847373	0.143069	0.856024	Mfge8	no peak	ns
ENSMUSG00000030606.8	1.83398	3.24472	2.1876	1.48324	0.0103659	0.301082	Hapln3	no peak	log2fc
ENSMUSG00000030607.7	0.315104	0.033665	4.08047	0.00825028	0.988624	0.976238	Acan	no peak	ns
ENSMUSG00000030609.18	1542.98	-0.278838	0.397236	-0.701945	0.225082	0.903418	Aen	no peak	ns
ENSMUSG00000030610.13	499.56	0.0476819	0.346987	0.137417	0.812278	0.971228	Det1	no peak	ns
ENSMUSG00000030611.10	451.737	-0.190447	0.342171	-0.556584	0.336096	0.933188	Mrps11	no peak	ns
ENSMUSG00000030612.6	433.303	-0.301851	0.377615	-0.799361	0.16713	0.874143	Mrpl46	no peak	ns
ENSMUSG00000030613.13	193.069	0.410406	0.33859	1.2121	0.0361891	0.600628	Ccdc90b	no peak	ns
ENSMUSG00000030614.8	341.837	0.01507	0.229865	0.0655599	0.90979	0.974233	Tmem126b	no peak	ns
ENSMUSG00000030615.12	281.476	0.255551	0.362794	0.704398	0.223466	0.902787	Tmem126a	no peak	ns
ENSMUSG00000030616.16	2.72757	-1.2188	1.55253	-0.785045	0.174863	0.879036	Sytl2	no peak	log2fc
ENSMUSG00000030619.10	1807.07	-0.132607	0.275213	-0.481835	0.405001	0.943917	Eed	no peak	ns
ENSMUSG00000030621.17	5.87202	-0.284645	0.96182	-0.295944	0.609029	0.961991	Me3	no peak	ns
ENSMUSG00000030629.15	2299.77	0.0387184	0.411451	0.094102	0.87081	0.97311	Zfand6	no peak	ns
ENSMUSG00000030630.16	18.8925	0.817884	0.617631	1.32423	0.0221042	0.478785	Fah	no peak	ns
ENSMUSG00000030636.15	12.1739	-0.195793	0.942052	-0.207836	0.719453	0.967636	1700010L04Rik	no peak	ns
ENSMUSG00000030638.13	1.43281	-1.74285	1.89651	-0.91898	0.112238	0.823457	Sh3gl3	no peak	log2fc
ENSMUSG00000030641.10	504.602	0.1085	0.320423	0.338613	0.558411	0.958688	Ddias	no peak	ns
ENSMUSG00000030643.14	53.1245	0.704163	1.22779	0.573522	0.321598	0.930385	Rab30	no peak	ns
ENSMUSG00000030647.8	1369.81	0.0232277	0.321014	0.0723572	0.900484	0.973973	Ndufc2	no peak	ns
ENSMUSG00000030649.18	834.009	0.573184	0.417151	1.37404	0.0175647	0.421948	Anapc15	no peak	ns
ENSMUSG00000030650.18	0.658303	0.0126468	2.6688	0.00473877	0.993466	0.976352	Tmc5	no peak	ns
ENSMUSG00000030651.5	0.610093	-2.72724	3.95563	-0.689458	0.23344	0.906553	Art2b	no peak	log2fc
ENSMUSG00000030652.11	249.591	0.0465429	0.475193	0.0979453	0.865582	0.972952	Coq7	no peak	ns
ENSMUSG00000030653.17	52.5601	0.12816	0.411657	0.311326	0.590546	0.960848	Gm45837	no peak	ns
ENSMUSG00000030654.9	6565.32	0.0755957	0.198485	0.380863	0.510396	0.954977	Arl6ip1	no peak	ns
ENSMUSG00000030655.15	11002.2	-0.0987279	0.331933	-0.297434	0.607228	0.961883	Smg1	no peak	ns
ENSMUSG00000030657.11	1314.25	1.36751	0.600439	2.27751	8.28271e-05	0.0120758	Xylt1	peak	pval & log2fc
ENSMUSG00000030659.14	650.427	0.653316	0.558961	1.1688	0.043387	0.643247	Nucb2	no peak	ns
ENSMUSG00000030660.9	981.231	0.0342939	0.352099	0.0973984	0.866326	0.972975	Pik3c2a	no peak	ns
ENSMUSG00000030662.10	8200.71	-0.00995291	0.304139	-0.0327249	0.954899	0.97542	Ipo5	no peak	ns
ENSMUSG00000030663.12	2015.24	-0.01029	0.244516	-0.0420833	0.942021	0.975092	1110004F10Rik	no peak	ns
ENSMUSG00000030670.16	0.311242	0.033665	4.08047	0.00825028	0.988624	0.976238	Cyp2r1	no peak	ns
ENSMUSG00000030671.9	1416.58	-0.696787	0.607313	-1.14733	0.0473841	0.663205	Pde3b	no peak	ns
ENSMUSG00000030672.12	64.7131	-0.282695	0.410989	-0.687841	0.234538	0.906949	Mylpf	no peak	ns
ENSMUSG00000030674.5	206.755	0.114223	0.494269	0.231095	0.689609	0.966283	Qprt	no peak	ns
ENSMUSG00000030677.8	2101.7	-0.0657296	0.458187	-0.143456	0.804192	0.970947	Kif22	no peak	ns
ENSMUSG00000030678.7	10308.3	-0.29432	0.256813	-1.14604	0.0476325	0.664372	Maz	no peak	ns
ENSMUSG00000030681.18	1179.44	0.151835	0.336806	0.450809	0.435919	0.947687	Mvp	no peak	ns
ENSMUSG00000030682.4	1872.95	-0.0654943	0.302947	-0.216191	0.708681	0.96716	Cdipt	no peak	ns
ENSMUSG00000030683.11	40.5252	0.293448	0.504534	0.581622	0.314811	0.928991	Sez6l2	no peak	ns
ENSMUSG00000030685.5	340.85	0.118804	0.310224	0.382962	0.508069	0.95478	Kctd13	no peak	ns
ENSMUSG00000030688.15	666.742	-0.0868484	0.471597	-0.184158	0.750282	0.968925	Stard10	no peak	ns
ENSMUSG00000030689.15	2267.69	-0.144722	0.304983	-0.474526	0.412164	0.944838	Ino80e	no peak	ns
ENSMUSG00000030691.15	5769.27	-0.066881	0.183158	-0.365154	0.527993	0.956412	Fchsd2	no peak	ns
ENSMUSG00000030695.16	32779.3	-0.112738	0.633988	-0.177824	0.758598	0.969255	Aldoa	no peak	ns
ENSMUSG00000030697.7	3637.87	-0.0600521	0.291988	-0.205667	0.72226	0.967758	Ppp4c	no peak	ns
ENSMUSG00000030699.16	78.116	-0.385632	0.842592	-0.457673	0.428964	0.946884	Tbx6	no peak	ns
ENSMUSG00000030701.17	0.329226	1.86701	4.03998	0.462133	0.42448	0.946353	Plekhb1	no peak	log2fc
ENSMUSG00000030703.8	217.433	0.177422	0.624783	0.283974	0.623586	0.962846	Gdpd3	no peak	ns
ENSMUSG00000030704.14	2332.18	0.236203	0.288102	0.819861	0.156509	0.86674	Rab6a	no peak	ns
ENSMUSG00000030706.17	534.568	0.120484	0.277645	0.433948	0.453276	0.949589	Mrpl48	no peak	ns
ENSMUSG00000030707.15	13512.7	-0.132056	0.322115	-0.409965	0.478625	0.952131	Coro1a	no peak	ns
ENSMUSG00000030708.14	4.09245	-1.3035	1.43064	-0.911129	0.115339	0.827383	Dnajb13	no peak	log2fc
ENSMUSG00000030711.16	27.0523	0.191813	0.802467	0.239029	0.679535	0.9658	Sult1a1	no peak	ns
ENSMUSG00000030714.14	787.728	-0.310521	0.301609	-1.02955	0.0751907	0.757561	Sgf29	no peak	ns
ENSMUSG00000030717.9	164.983	-1.00015	0.442588	-2.25977	9.40635e-05	0.0131621	Nupr1	no peak	pval & log2fc
ENSMUSG00000030718.9	1695.2	-0.0220658	0.334394	-0.0659874	0.909205	0.974216	Ppme1	no peak	ns
ENSMUSG00000030720.16	1191.72	-0.00105211	0.362299	-0.00290398	0.995996	0.97641	Cln3	no peak	ns
ENSMUSG00000030722.7	802.879	0.014156	0.266348	0.0531484	0.926815	0.974694	Nfatc2ip	no peak	ns
ENSMUSG00000030724.7	1.15928	-1.28732	2.85335	-0.451162	0.43556	0.947646	Cd19	no peak	log2fc
ENSMUSG00000030725.4	197.533	-0.74332	0.547203	-1.3584	0.0188933	0.439826	Lipt2	no peak	ns
ENSMUSG00000030726.16	2789.28	0.0485627	0.187863	0.258501	0.655055	0.964567	Pold3	no peak	ns
ENSMUSG00000030727.12	783.908	-0.164163	0.242983	-0.675617	0.242959	0.909884	Rabep2	no peak	ns
ENSMUSG00000030729.17	1367.79	-0.599568	0.340813	-1.75923	0.00236294	0.11272	Pgm2l1	no peak	ns
ENSMUSG00000030730.12	41.9822	-0.279784	0.744813	-0.375643	0.51621	0.955461	Atp2a1	no peak	ns
ENSMUSG00000030731.13	7.93416	0.615965	0.948367	0.649501	0.261654	0.91578	Syt3	no peak	ns
ENSMUSG00000030733.10	3799.11	-0.107952	0.199946	-0.539906	0.350776	0.935804	Sh2b1	no peak	ns
ENSMUSG00000030735.6	505.91	-0.174225	0.506653	-0.343874	0.552315	0.958251	Gm9755	no peak	ns
ENSMUSG00000030737.17	87.9295	1.30258	1.07476	1.21198	0.0362078	0.600752	Slco2b1	no peak	log2fc
ENSMUSG00000030738.11	11445.2	-0.0519769	0.302995	-0.171544	0.766873	0.969577	Eif3c	no peak	ns
ENSMUSG00000030739.18	10.0178	-0.916107	1.03482	-0.885285	0.126022	0.839671	Myh14	no peak	ns
ENSMUSG00000030741.15	1246.39	-0.0249741	0.377722	-0.0661178	0.909026	0.974211	Spns1	no peak	ns
ENSMUSG00000030742.7	136.269	-0.25205	0.622004	-0.405222	0.483728	0.952612	Lat	no peak	ns
ENSMUSG00000030744.13	31382.9	-0.0573097	0.1835	-0.312314	0.589368	0.960773	Rps3	no peak	ns
ENSMUSG00000030745.9	1024.45	-0.481755	0.392504	-1.22739	0.0339037	0.584882	Il21r	no peak	ns
ENSMUSG00000030747.5	156.174	1.16998	0.654523	1.78753	0.00200652	0.10212	Dgat2	no peak	log2fc
ENSMUSG00000030748.9	3269.07	-0.694959	0.414984	-1.67467	0.0038011	0.152689	Il4ra	no peak	ns
ENSMUSG00000030750.13	952.788	-0.440761	0.424114	-1.03925	0.0724842	0.750764	Nsmce1	no peak	ns
ENSMUSG00000030751.18	3291.07	-0.0485984	0.307897	-0.15784	0.785019	0.970259	Psma1	no peak	ns
ENSMUSG00000030752.8	359.933	-0.221014	0.34844	-0.634297	0.272985	0.918993	Kdm8	no peak	ns
ENSMUSG00000030753.15	1739.32	0.0501159	0.29374	0.170613	0.768102	0.969624	Thap12	no peak	ns
ENSMUSG00000030754.9	3470.74	0.0957382	0.190734	0.501948	0.385678	0.941273	Copb1	no peak	ns
ENSMUSG00000030759.16	4468.45	0.18619	0.367011	0.507313	0.38062	0.940539	Far1	no peak	ns
ENSMUSG00000030760.14	1708.95	0.199965	0.438067	0.456472	0.430177	0.947026	Acer3	no peak	ns
ENSMUSG00000030761.16	2007.63	-0.5464	0.382652	-1.42793	0.0135948	0.361008	Myo7a	no peak	ns
ENSMUSG00000030763.7	743.893	0.061048	0.262596	0.232479	0.687847	0.966199	Lcmt1	no peak	ns
ENSMUSG00000030766.15	7350.13	-0.353731	0.458768	-0.771045	0.182681	0.883609	Arhgap17	no peak	ns
ENSMUSG00000030768.12	655.904	-0.106182	0.314915	-0.337178	0.56008	0.958806	Disp1	no peak	ns
ENSMUSG00000030769.15	18.0674	0.141203	0.638699	0.22108	0.702404	0.966877	Slc5a11	no peak	ns
ENSMUSG00000030770.15	4.58549	-0.161425	1.09695	-0.147158	0.799246	0.970773	Parva	no peak	ns
ENSMUSG00000030772.6	3.59759	0.0931423	1.26562	0.0735943	0.898792	0.973925	Dkk3	no peak	ns
ENSMUSG00000030774.13	1650.72	0.380711	0.375627	1.01354	0.0798383	0.768405	Pak1	no peak	ns
ENSMUSG00000030775.10	127.809	0.0310553	0.338177	0.0918315	0.8739	0.973203	Trat1	no peak	ns
ENSMUSG00000030779.16	6213.3	-0.0212165	0.211067	-0.10052	0.862084	0.972845	Rbbp6	no peak	ns
ENSMUSG00000030780.15	966.982	-0.127589	0.268867	-0.474544	0.412146	0.944836	BC017158	no peak	ns
ENSMUSG00000030781.13	2.50597	-0.173386	1.27811	-0.135658	0.814637	0.971309	Slc5a2	no peak	ns
ENSMUSG00000030782.16	64.3392	-0.88847	0.727271	-1.22165	0.0347468	0.590833	Tgfb1i1	no peak	ns
ENSMUSG00000030785.8	1969.87	-0.615997	0.614816	-1.00192	0.083353	0.775983	Cox6a2	no peak	ns
ENSMUSG00000030787.4	0.338945	0.033665	4.08047	0.00825028	0.988624	0.976238	Lyve1	no peak	ns
ENSMUSG00000030788.16	2934.33	-0.476632	0.403029	-1.18262	0.0409683	0.629978	Rnf141	no peak	ns
ENSMUSG00000030789.9	2150.96	0.466082	0.929161	0.501616	0.385991	0.941318	Itgax	no peak	ns
ENSMUSG00000030790.15	4.9134	0.220549	1.18099	0.186749	0.746888	0.968788	Adm	no peak	ns
ENSMUSG00000030792.8	89.1501	0.797937	1.01836	0.783549	0.175687	0.879534	Dkkl1	no peak	ns
ENSMUSG00000030793.4	1746.38	-0.0889353	0.239184	-0.371827	0.520481	0.955811	Pycard	no peak	ns
ENSMUSG00000030795.18	8438.16	0.0421127	0.210759	0.199814	0.72985	0.968083	Fus	no peak	ns
ENSMUSG00000030796.17	1.79785	-0.77349	1.6878	-0.458283	0.428349	0.946812	Tead2	no peak	ns
ENSMUSG00000030798.15	3806.17	-0.431629	0.333789	-1.29312	0.0254297	0.513807	Cd37	no peak	ns
ENSMUSG00000030801.10	953.968	-0.195454	0.250773	-0.779406	0.177982	0.880902	Kat8	no peak	ns
ENSMUSG00000030802.14	1528.72	-0.119071	0.370516	-0.321366	0.578624	0.960074	Bckdk	no peak	ns
ENSMUSG00000030804.8	13.0442	0.121265	0.854056	0.141988	0.806156	0.971016	Gm21974	no peak	ns
ENSMUSG00000030805.14	1439.43	0.318258	0.224063	1.4204	0.0140972	0.369421	Stx4a	no peak	ns
ENSMUSG00000030806.6	21.266	0.494168	0.845605	0.584396	0.312508	0.928505	Stx1b	no peak	ns
ENSMUSG00000030811.14	2057.6	-0.120502	0.372581	-0.323426	0.576192	0.959912	Fbxl19	no peak	ns
ENSMUSG00000030814.17	945.129	-0.277347	0.313406	-0.884947	0.126167	0.839825	Bcl7c	no peak	ns
ENSMUSG00000030815.11	1266.62	-0.0455052	0.205669	-0.221254	0.70218	0.966866	Phkg2	no peak	ns
ENSMUSG00000030816.8	2732.31	-0.157973	0.244596	-0.645854	0.264342	0.916565	Rnf40	no peak	ns
ENSMUSG00000030822.15	2393.5	0.0461528	0.19059	0.242157	0.675579	0.965607	Prr14	no peak	ns
ENSMUSG00000030823.6	254.438	0.0829903	0.339919	0.244147	0.673066	0.965483	9130019O22Rik	no peak	ns
ENSMUSG00000030824.17	7841.45	0.283674	0.307063	0.92383	0.110356	0.820985	Nucb1	no peak	ns
ENSMUSG00000030825.19	14.698	0.504529	1.0998	0.458748	0.42788	0.946757	Hsd17b14	no peak	ns
ENSMUSG00000030826.19	1598.29	0.065122	0.372203	0.174964	0.762364	0.969402	Bcat2	no peak	ns
ENSMUSG00000030830.18	7146.58	0.104906	0.211762	0.495394	0.391911	0.942153	Itgal	no peak	ns
ENSMUSG00000030834.7	0.858532	-0.639844	2.9659	-0.215733	0.709269	0.967187	Abcc6	no peak	ns
ENSMUSG00000030835.6	5608.82	-0.0991731	0.370932	-0.267362	0.644036	0.963983	Nomo1	no peak	ns
ENSMUSG00000030838.19	0.297121	-1.70121	4.0495	-0.420105	0.467815	0.951079	Ush1c	no peak	log2fc
ENSMUSG00000030839.12	561.777	-0.353968	0.289489	-1.22274	0.0345861	0.589712	Sergef	no peak	ns
ENSMUSG00000030842.12	1756.76	2.73381e-05	0.290042	9.42559e-05	0.99987	0.976499	Lamtor1	no peak	ns
ENSMUSG00000030844.11	1081.44	-0.012609	0.526118	-0.0239662	0.966962	0.975719	Rgs10	no peak	ns
ENSMUSG00000030846.15	4065.09	-0.0545541	0.289902	-0.188181	0.745014	0.968712	Tial1	no peak	ns
ENSMUSG00000030847.8	913.28	-0.212641	0.223729	-0.950438	0.10047	0.806774	Bag3	no peak	ns
ENSMUSG00000030849.18	1472.32	0.0158374	0.208155	0.0760846	0.895386	0.973829	Fgfr2	no peak	ns
ENSMUSG00000030851.15	2.15374	2.52236	1.76876	1.42606	0.0137179	0.36309	Ldhc	no peak	log2fc
ENSMUSG00000030852.18	561.587	-0.209149	0.335623	-0.623167	0.28149	0.921248	Tacc2	no peak	ns
ENSMUSG00000030854.17	4.73977	-0.871992	1.06369	-0.819784	0.156548	0.866769	Ptpn5	no peak	ns
ENSMUSG00000030861.15	806.167	0.282313	0.290796	0.970827	0.093383	0.795114	Acadsb	no peak	ns
ENSMUSG00000030866.8	0.489637	0.94829	3.41892	0.277366	0.631688	0.963305	Ern2	no peak	ns
ENSMUSG00000030867.7	2130.43	-0.248873	0.517583	-0.480837	0.405974	0.944044	Plk1	no peak	ns
ENSMUSG00000030868.6	1421.26	-0.041793	0.227486	-0.183717	0.75086	0.968948	Dctn5	no peak	ns
ENSMUSG00000030869.11	977.238	-0.0664309	0.260107	-0.255398	0.658932	0.964768	Ndufab1	no peak	ns
ENSMUSG00000030870.12	2450.28	-0.0716507	0.304531	-0.235282	0.684286	0.966029	Ubfd1	no peak	ns
ENSMUSG00000030871.11	414.032	-0.28977	0.309963	-0.934854	0.106171	0.815232	Ears2	no peak	ns
ENSMUSG00000030872.14	1937.3	-0.00816347	0.377058	-0.0216504	0.970153	0.975797	Gga2	no peak	ns
ENSMUSG00000030873.9	1.61948	0.0596735	1.78525	0.0334258	0.953934	0.975396	Scnn1b	no peak	ns
ENSMUSG00000030876.7	2152.23	0.0995935	0.318979	0.312225	0.589474	0.96078	Mettl9	no peak	ns
ENSMUSG00000030877.11	4.28992	-0.0257966	1.55677	-0.0165706	0.977153	0.975966	Mfsd13b	no peak	ns
ENSMUSG00000030878.11	143.806	0.373115	0.495097	0.753621	0.192768	0.889024	Cdr2	no peak	ns
ENSMUSG00000030879.10	800.48	-0.112698	0.395498	-0.284951	0.622393	0.962777	Mrpl17	no peak	ns
ENSMUSG00000030880.14	1933.52	-0.0974776	0.378018	-0.257865	0.655849	0.964609	Polr3e	no peak	ns
ENSMUSG00000030881.15	1169.69	0.0238463	0.219262	0.108757	0.850909	0.972499	Arfip2	no peak	ns
ENSMUSG00000030882.19	212.273	-0.0462682	0.273507	-0.169167	0.770012	0.969697	Dnhd1	no peak	ns
ENSMUSG00000030884.12	3495.54	-0.0295852	0.26222	-0.112826	0.845401	0.972324	Uqcrc2	no peak	ns
ENSMUSG00000030887.4	1.48703	1.87403	1.83096	1.02353	0.0769114	0.761692	Pdzd9	no peak	log2fc
ENSMUSG00000030888.14	915.099	-0.0314304	0.363197	-0.0865384	0.881113	0.973416	Rrp8	no peak	ns
ENSMUSG00000030889.14	1.9503	0.088356	1.65307	0.0534495	0.926401	0.974683	Vwa3a	no peak	ns
ENSMUSG00000030890.16	2579.72	0.0235599	0.195224	0.120681	0.834787	0.971982	Ilk	no peak	ns
ENSMUSG00000030894.5	3600.43	0.0664378	0.44937	0.147846	0.798327	0.97074	Tpp1	no peak	ns
ENSMUSG00000030895.9	1.52284	0.297641	1.78687	0.166572	0.773443	0.969827	Hpx	no peak	ns
ENSMUSG00000030897.5	0.323093	0.033665	4.08047	0.00825028	0.988624	0.976238	Cnga4	no peak	ns
ENSMUSG00000030898.15	0.341077	1.9113	4.03602	0.47356	0.413117	0.944959	Cckbr	no peak	log2fc
ENSMUSG00000030917.13	265.829	0.213873	0.427831	0.4999	0.387619	0.941549	Tmem159	no peak	ns
ENSMUSG00000030921.17	1623.99	0.371767	0.472475	0.78685	0.173874	0.878431	Trim30a	no peak	ns
ENSMUSG00000030922.12	109.818	-0.00876078	0.317561	-0.0275877	0.961973	0.975596	Lyrm1	no peak	ns
ENSMUSG00000030924.16	802.389	0.19984	0.622398	0.321081	0.578961	0.960096	Rexo5	no peak	ns
ENSMUSG00000030929.17	610.511	0.206615	0.381871	0.541059	0.349749	0.935628	Eri2	no peak	ns
ENSMUSG00000030942.8	2000.96	-0.00552582	0.327911	-0.0168516	0.976766	0.975957	Thumpd1	no peak	ns
ENSMUSG00000030945.17	1.31249	0.00515947	1.92391	0.00268176	0.996302	0.976417	Acsm2	no peak	ns
ENSMUSG00000030946.13	291.084	-0.210041	0.28181	-0.745327	0.197712	0.891498	Lhpp	no peak	ns
ENSMUSG00000030963.6	0.344929	-1.88756	4.03248	-0.468089	0.418534	0.945632	Umod	no peak	log2fc
ENSMUSG00000030965.19	1482.69	0.052272	0.250257	0.208874	0.718113	0.967578	Abraxas2	no peak	ns
ENSMUSG00000030966.13	471.448	-0.0431	0.298288	-0.144491	0.802808	0.970899	Trim21	no peak	ns
ENSMUSG00000030967.15	1584.23	-0.003793	0.277475	-0.0136697	0.981152	0.976062	Zranb1	no peak	ns
ENSMUSG00000030970.16	20.5766	-0.882308	0.645691	-1.36646	0.0181984	0.430615	Ctbp2	no peak	ns
ENSMUSG00000030978.10	8523.46	-0.0404917	0.437831	-0.0924823	0.873014	0.973176	Rrm1	no peak	ns
ENSMUSG00000030979.13	335.124	0.0280079	0.242808	0.11535	0.841988	0.972215	Uros	no peak	ns
ENSMUSG00000030980.17	2375.46	0.0791034	0.418741	0.188908	0.744064	0.968673	Knop1	no peak	ns
ENSMUSG00000030981.9	0.312972	-1.76553	4.04338	-0.436647	0.450472	0.949291	Mmp21	no peak	log2fc
ENSMUSG00000030982.19	2307.4	-0.043827	0.288441	-0.151944	0.792862	0.970544	Vps35l	no peak	ns
ENSMUSG00000030983.4	1137.26	0.115186	0.365158	0.315441	0.585647	0.960534	Bccip	no peak	ns
ENSMUSG00000030986.13	580.931	-0.125119	0.250038	-0.500402	0.387143	0.941482	Dhx32	no peak	ns
ENSMUSG00000030987.5	2388.17	-0.140076	0.19374	-0.723009	0.211472	0.897837	Stim1	no peak	ns
ENSMUSG00000030990.18	1171.7	0.0845768	0.256449	0.3298	0.568697	0.959405	Pgap2	no peak	ns
ENSMUSG00000030994.16	1.35615	-1.58668	1.93238	-0.821102	0.155883	0.866276	D7Ertd443e	no peak	log2fc
ENSMUSG00000030996.8	0.85866	-0.549106	2.96619	-0.185121	0.749019	0.968874	Art1	no peak	ns
ENSMUSG00000031004.8	28600	-0.0369264	0.407681	-0.0905768	0.875609	0.973254	Mki67	no peak	ns
ENSMUSG00000031007.2	2922.31	0.415834	0.332749	1.24969	0.0307912	0.561328	Atp6ap2	no peak	ns
ENSMUSG00000031010.17	7008.03	0.0785297	0.184391	0.425887	0.461711	0.950465	Usp9x	no peak	ns
ENSMUSG00000031012.17	656.298	-0.482434	0.583638	-0.826598	0.153133	0.864201	Cask	no peak	ns
ENSMUSG00000031015.8	3707.53	0.0484604	0.236419	0.204977	0.723153	0.967796	Swap70	no peak	ns
ENSMUSG00000031016.9	2195.79	0.0324559	0.224411	0.144627	0.802627	0.970892	Wee1	no peak	ns
ENSMUSG00000031021.13	735.423	0.0711262	0.271599	0.261879	0.650845	0.964346	Tmem9b	no peak	ns
ENSMUSG00000031023.5	435.064	-0.0597917	0.292741	-0.204247	0.724098	0.967837	Akip1	no peak	ns
ENSMUSG00000031024.13	23.5191	-1.15773	0.750029	-1.54358	0.00763795	0.241362	St5	no peak	log2fc
ENSMUSG00000031026.15	104.699	-0.853227	0.996793	-0.855972	0.139055	0.852481	Trim66	no peak	ns
ENSMUSG00000031027.15	0.79462	-0.483111	2.9974	-0.161177	0.780589	0.970095	Stk33	no peak	ns
ENSMUSG00000031028.14	1.15354	-0.339305	2.30356	-0.147296	0.799062	0.970766	Tub	no peak	ns
ENSMUSG00000031029.6	11991.1	-0.168262	0.22765	-0.739126	0.201467	0.893305	Eif3f	no peak	ns
ENSMUSG00000031059.9	1794.81	-0.0988179	0.230374	-0.428946	0.4585	0.950135	Ndufb11	no peak	ns
ENSMUSG00000031060.16	2281.48	-0.108389	0.281622	-0.384873	0.505954	0.9546	Rbm10	no peak	ns
ENSMUSG00000031065.14	2362.77	-0.0419928	0.186223	-0.225497	0.69675	0.966617	Cdk16	no peak	ns
ENSMUSG00000031066.10	1614.49	0.230818	0.539851	0.427559	0.459955	0.950285	Usp11	no peak	ns
ENSMUSG00000031068.8	2323.42	-0.11108	0.261949	-0.42405	0.463645	0.950661	Glrx3	no peak	ns
ENSMUSG00000031072.14	419.651	-0.0462042	0.27462	-0.168248	0.771226	0.969743	LTO1	no peak	ns
ENSMUSG00000031073.6	0.333087	1.88164	4.03866	0.465907	0.420707	0.945898	Fgf15	no peak	log2fc
ENSMUSG00000031074.14	284.271	0.672865	0.894519	0.752209	0.193604	0.88945	Fgf3	no peak	ns
ENSMUSG00000031075.19	3.74279	-0.560334	1.23474	-0.453808	0.432872	0.947338	Ano1	no peak	ns
ENSMUSG00000031077.7	575.604	-0.456523	0.335535	-1.36058	0.0187026	0.437327	Fadd	no peak	ns
ENSMUSG00000031078.15	131.626	-1.59108	0.97893	-1.62532	0.00497049	0.181523	Cttn	no peak	log2fc
ENSMUSG00000031079.12	3.47899	0.480302	1.44507	0.332374	0.565684	0.959198	Zfp300	no peak	ns
ENSMUSG00000031090.14	433.017	0.0373947	0.300619	0.124392	0.829784	0.971818	Nadsyn1	no peak	ns
ENSMUSG00000031093.14	6426.88	-0.189381	0.333882	-0.567208	0.326954	0.931448	Dock11	no peak	ns
ENSMUSG00000031095.15	1661.94	-0.20389	0.290508	-0.70184	0.225152	0.903445	Cul4b	no peak	ns
ENSMUSG00000031097.15	150.572	-0.12407	0.354833	-0.349657	0.545652	0.957763	Tnni2	no peak	ns
ENSMUSG00000031098.18	23.7679	0.57426	1.01277	0.567018	0.327116	0.931479	Syt8	no peak	ns
ENSMUSG00000031101.6	4150.97	-0.267467	0.258697	-1.0339	0.0739655	0.75453	Sash3	no peak	ns
ENSMUSG00000031103.12	5420.63	-0.264539	0.258437	-1.02361	0.0768869	0.761634	Elf4	no peak	ns
ENSMUSG00000031104.2	23.8312	0.699816	0.893932	0.782851	0.176072	0.879766	Rab33a	no peak	ns
ENSMUSG00000031105.16	173.899	-0.187249	0.240432	-0.778802	0.178318	0.8811	Slc25a14	no peak	ns
ENSMUSG00000031107.6	239.16	0.214457	0.303695	0.706159	0.22231	0.902331	Rbmx2	no peak	ns
ENSMUSG00000031109.16	569.106	0.0130816	0.292075	0.0447885	0.938301	0.974996	Enox2	no peak	ns
ENSMUSG00000031112.10	4376.46	0.10578	0.26614	0.397458	0.492145	0.953385	Stk26	no peak	ns
ENSMUSG00000031119.4	26.059	0.479453	0.910566	0.526544	0.362828	0.937804	Gpc4	no peak	ns
ENSMUSG00000031125.2	2.98571	0.5854	2.36785	0.247228	0.669184	0.965289	3830403N18Rik	no peak	ns
ENSMUSG00000031129.9	1915.45	-0.137308	0.739751	-0.185614	0.748374	0.968848	Slc9a9	no peak	ns
ENSMUSG00000031133.12	5356.6	0.0582372	0.229329	0.253946	0.66075	0.964862	Arhgef6	no peak	ns
ENSMUSG00000031134.16	2202.18	0.0774238	0.241663	0.32038	0.57979	0.960151	Rbmx	no peak	ns
ENSMUSG00000031137.17	22.5753	-2.17382	1.07889	-2.01487	0.000497386	0.0390023	Fgf13	peak	pval & log2fc
ENSMUSG00000031138.4	3.37837	-0.0200464	1.44592	-0.0138641	0.980884	0.976055	F9	no peak	ns
ENSMUSG00000031139.15	4.94441	-0.150842	0.937388	-0.160918	0.780933	0.970108	Mcf2	no peak	ns
ENSMUSG00000031142.17	17.785	-2.54724	1.33011	-1.91506	0.000934043	0.0599173	Cacna1f	no peak	pval & log2fc
ENSMUSG00000031144.15	27.7584	-0.141677	0.465417	-0.304408	0.598827	0.961369	Syp	no peak	ns
ENSMUSG00000031145.15	429.017	0.197751	0.319705	0.618542	0.285076	0.922161	Prickle3	no peak	ns
ENSMUSG00000031146.6	1793.29	0.109909	0.273562	0.401771	0.48746	0.952958	Plp2	no peak	ns
ENSMUSG00000031147.8	0.51561	2.50738	3.99274	0.627985	0.277787	0.920281	Magix	no peak	log2fc
ENSMUSG00000031148.14	1236.23	0.115553	0.198769	0.581341	0.315045	0.92904	Gpkow	no peak	ns
ENSMUSG00000031149.7	98.1888	0.353763	0.477791	0.740415	0.200682	0.892932	Praf2	no peak	ns
ENSMUSG00000031150.13	73.1026	0.596872	0.624483	0.955787	0.0985705	0.803781	Ccdc120	no peak	ns
ENSMUSG00000031153.16	1605.22	0.0995274	0.248215	0.400972	0.488326	0.953038	Gripap1	no peak	ns
ENSMUSG00000031154.15	3792.34	-0.0337679	0.205394	-0.164406	0.77631	0.969935	Otud5	no peak	ns
ENSMUSG00000031155.16	326.37	-0.418008	0.394638	-1.05922	0.0671632	0.736227	Pim2	no peak	ns
ENSMUSG00000031156.18	666.7	-0.039683	0.207081	-0.19163	0.740507	0.968527	Slc35a2	no peak	ns
ENSMUSG00000031157.10	959.297	-0.148767	0.240667	-0.618142	0.285388	0.92224	Pqbp1	no peak	ns
ENSMUSG00000031158.11	777.031	-0.118826	0.361891	-0.328349	0.5704	0.959521	Timm17b	no peak	ns
ENSMUSG00000031161.15	684.752	-0.044436	0.277744	-0.159989	0.782165	0.970154	Hdac6	no peak	ns
ENSMUSG00000031162.14	164.86	0.573505	0.947313	0.605402	0.295434	0.924685	Gata1	no peak	ns
ENSMUSG00000031163.2	8.60805	0.282145	2.05547	0.137266	0.812481	0.971235	Glod5	no peak	ns
ENSMUSG00000031165.6	3193.55	-0.148211	0.286224	-0.517814	0.370838	0.939066	Was	no peak	ns
ENSMUSG00000031166.13	2205.4	-0.106895	0.448264	-0.238465	0.680249	0.965835	Wdr13	no peak	ns
ENSMUSG00000031167.16	3467.9	0.166042	0.301329	0.551032	0.340939	0.934074	Rbm3	no peak	ns
ENSMUSG00000031168.14	885.945	-0.142035	0.338676	-0.419382	0.46858	0.951155	Ebp	no peak	ns
ENSMUSG00000031169.13	10.7301	-0.0532338	1.00038	-0.0532135	0.926726	0.974692	Porcn	no peak	ns
ENSMUSG00000031170.14	2.46556	-0.606324	2.49795	-0.242728	0.674857	0.965571	Slc38a5	no peak	ns
ENSMUSG00000031171.11	677.818	-0.0381357	0.373114	-0.102209	0.85979	0.972775	Ftsj1	no peak	ns
ENSMUSG00000031173.13	0.517732	0.934662	3.36361	0.277875	0.631062	0.96327	Otc	no peak	ns
ENSMUSG00000031174.17	335.971	-0.0623389	0.461678	-0.135027	0.815484	0.971338	Rpgr	no peak	ns
ENSMUSG00000031176.8	1072.7	0.166283	0.402393	0.413235	0.475124	0.951796	Dynlt3	no peak	ns
ENSMUSG00000031189.12	18326.3	-0.0366725	0.206198	-0.177851	0.758564	0.969254	Aff2	no peak	ns
ENSMUSG00000031196.13	1096.42	-0.113088	0.293068	-0.385878	0.504845	0.954504	F8	no peak	ns
ENSMUSG00000031197.11	1543.44	0.134476	0.275397	0.488298	0.398729	0.943085	Vbp1	no peak	ns
ENSMUSG00000031198.4	1217.84	-0.053151	0.196142	-0.270981	0.639556	0.96374	Fundc2	no peak	ns
ENSMUSG00000031201.17	1232.84	-0.199396	0.390214	-0.510993	0.377174	0.940028	Brcc3	no peak	ns
ENSMUSG00000031202.5	0.65459	2.85752	3.87716	0.737014	0.202759	0.893912	Rab39b	no peak	log2fc
ENSMUSG00000031204.3	0.690143	2.92811	3.82518	0.765483	0.185857	0.885371	Asb12	no peak	log2fc
ENSMUSG00000031207.16	12205.8	0.163441	0.235723	0.693359	0.230805	0.905586	Msn	no peak	ns
ENSMUSG00000031209.14	46.6659	0.0180987	0.921015	0.0196509	0.972908	0.975864	Heph	no peak	ns
ENSMUSG00000031214.13	214.083	0.538771	0.452931	1.18952	0.0398049	0.623238	Ophn1	no peak	ns
ENSMUSG00000031216.13	801.714	0.215304	0.494855	0.435085	0.452094	0.949464	Stard8	no peak	ns
ENSMUSG00000031217.8	99.3804	-0.0331371	0.356134	-0.0930468	0.872246	0.973153	Efnb1	no peak	ns
ENSMUSG00000031220.14	92.1642	0.214123	0.329766	0.649317	0.26179	0.91582	Awat2	no peak	ns
ENSMUSG00000031221.7	1927.73	-0.0171182	0.255826	-0.0669134	0.907936	0.974181	Igbp1	no peak	ns
ENSMUSG00000031224.6	8.22516	1.23215	1.36695	0.901388	0.119279	0.832128	Magee2	no peak	log2fc
ENSMUSG00000031226.13	1301.53	-0.0661026	0.324345	-0.203803	0.724673	0.967862	Pbdc1	no peak	ns
ENSMUSG00000031227.8	54.2588	-0.0350222	0.438574	-0.0798548	0.890234	0.973681	Magee1	no peak	ns
ENSMUSG00000031229.16	8197.47	0.0840936	0.356504	0.235884	0.683522	0.965993	Atrx	no peak	ns
ENSMUSG00000031231.4	2030.68	0.0653096	0.360799	0.181014	0.754407	0.969089	Cox7b	no peak	ns
ENSMUSG00000031232.17	4533.18	0.184446	0.299279	0.616303	0.286824	0.922599	Magt1	no peak	ns
ENSMUSG00000031239.5	65.4104	-0.228106	0.840325	-0.27145	0.638978	0.963708	Itm2a	no peak	ns
ENSMUSG00000031242.7	677.095	0.080377	0.347577	0.23125	0.689412	0.966273	2610002M06Rik	no peak	ns
ENSMUSG00000031245.8	548.209	0.412138	0.370548	1.11224	0.0545794	0.69402	Hmgn5	no peak	ns
ENSMUSG00000031246.14	3546.24	0.25567	0.267941	0.954201	0.0991309	0.804674	Sh3bgrl	no peak	ns
ENSMUSG00000031255.14	16.0279	-0.984109	1.78105	-0.552545	0.339614	0.933834	Sytl4	no peak	ns
ENSMUSG00000031256.11	2936.3	-0.0185717	0.214676	-0.0865103	0.881151	0.973417	Cstf2	no peak	ns
ENSMUSG00000031257.14	77.8449	-0.174117	0.46968	-0.370714	0.521731	0.955912	Nox1	no peak	ns
ENSMUSG00000031262.12	868.104	0.162077	0.337134	0.48075	0.406059	0.944055	Cenpi	no peak	ns
ENSMUSG00000031264.13	3096.8	-0.160158	0.27511	-0.582162	0.314362	0.928897	Btk	no peak	ns
ENSMUSG00000031266.7	1013.79	0.60332	0.37579	1.60547	0.00552649	0.194143	Gla	no peak	ns
ENSMUSG00000031273.16	7.04666	1.41765	1.00145	1.4156	0.0144256	0.374801	Col4a6	no peak	log2fc
ENSMUSG00000031274.16	17.4977	-0.156683	0.918231	-0.170636	0.768071	0.969623	Col4a5	no peak	ns
ENSMUSG00000031278.12	2263.93	0.201204	0.306242	0.657008	0.256182	0.914136	Acsl4	no peak	ns
ENSMUSG00000031283.16	0.361033	-1.94556	4.02761	-0.483056	0.403812	0.943762	Chrdl1	no peak	log2fc
ENSMUSG00000031284.16	1.6453	-0.532108	1.73757	-0.306238	0.596632	0.961232	Pak3	no peak	ns
ENSMUSG00000031285.14	0.473924	0.890484	4.04133	0.220344	0.703347	0.96692	Dcx	no peak	ns
ENSMUSG00000031290.14	1.67141	1.25822	1.63505	0.769527	0.183544	0.884093	Lrch2	no peak	log2fc
ENSMUSG00000031292.14	61.699	1.25786	0.605893	2.07603	0.000333387	0.0303776	Cdkl5	no peak	pval & log2fc
ENSMUSG00000031293.13	1.53096	0.252389	2.13847	0.118023	0.838376	0.972099	Rs1	no peak	ns
ENSMUSG00000031294.9	4.79011	0.663785	1.5582	0.425995	0.461598	0.950453	D630029K05Rik	no peak	ns
ENSMUSG00000031295.13	6293.52	-0.111578	0.387692	-0.2878	0.618917	0.962576	Phka2	no peak	ns
ENSMUSG00000031297.14	180.837	0.760742	0.654236	1.16279	0.0444758	0.648914	Slc7a3	no peak	ns
ENSMUSG00000031298.15	5.8047	-0.562186	1.45798	-0.385591	0.505161	0.954531	Adgrg2	no peak	ns
ENSMUSG00000031299.10	5567.3	-0.0807383	0.235045	-0.343502	0.552745	0.958282	Pdha1	no peak	ns
ENSMUSG00000031302.16	1.3282	0.0303022	1.70242	0.0177995	0.97546	0.975925	Nlgn3	no peak	ns
ENSMUSG00000031303.8	275.067	-0.209887	0.679018	-0.309104	0.593201	0.961017	Map3k15	no peak	ns
ENSMUSG00000031309.15	3053.59	0.320437	0.222386	1.4409	0.0127665	0.346638	Rps6ka3	no peak	ns
ENSMUSG00000031310.16	2114.86	-0.00818898	0.330473	-0.0247796	0.965841	0.975692	Zmym3	no peak	ns
ENSMUSG00000031311.17	8129.06	-0.111944	0.212559	-0.52665	0.362731	0.937789	Nono	no peak	ns
ENSMUSG00000031312.5	83.859	-0.200532	0.318437	-0.62974	0.276446	0.919926	Itgb1bp2	no peak	ns
ENSMUSG00000031314.18	3129.03	0.0975304	0.20724	0.470615	0.416027	0.945323	Taf1	no peak	ns
ENSMUSG00000031320.9	15485.2	-0.0634098	0.193767	-0.327248	0.571692	0.959609	Rps4x	no peak	ns
ENSMUSG00000031325.15	2.15065	-0.134707	1.63627	-0.0823258	0.88686	0.973584	4930519F16Rik	no peak	ns
ENSMUSG00000031327.10	0.852539	-1.92534	2.90853	-0.661963	0.252613	0.913028	Chic1	no peak	log2fc
ENSMUSG00000031328.16	27092.1	-0.144599	0.367055	-0.393943	0.495982	0.953729	Flna	no peak	ns
ENSMUSG00000031333.7	3561.49	0.0589963	0.216419	0.272602	0.637555	0.96363	Abcb7	no peak	ns
ENSMUSG00000031337.16	652.268	0.428138	0.547213	0.782399	0.176322	0.879916	Mtm1	no peak	ns
ENSMUSG00000031342.17	46.2186	-1.17339	0.513944	-2.2831	7.95562e-05	0.0117423	Gpm6b	peak	pval & log2fc
ENSMUSG00000031343.13	2.1814	0.207353	1.63929	0.12649	0.826959	0.971725	Gabra3	no peak	ns
ENSMUSG00000031347.12	605.005	0.225761	0.262933	0.858626	0.137834	0.851368	Cetn2	no peak	ns
ENSMUSG00000031349.4	817.722	0.468283	0.436744	1.07221	0.063877	0.72637	Nsdhl	no peak	ns
ENSMUSG00000031351.15	3.19838	0.785348	1.19885	0.655083	0.257577	0.914561	Zfp185	no peak	ns
ENSMUSG00000031352.10	880.68	0.122246	0.236932	0.515952	0.372562	0.939331	Hccs	no peak	ns
ENSMUSG00000031353.13	5481.1	0.0750936	0.350367	0.214329	0.711077	0.967267	Rbbp7	no peak	ns
ENSMUSG00000031355.16	921.043	-0.468826	0.713597	-0.65699	0.256195	0.91414	Arhgap6	no peak	ns
ENSMUSG00000031357.3	898.748	0.0942324	0.359593	0.262053	0.650629	0.964335	Syap1	no peak	ns
ENSMUSG00000031358.17	1730.44	-0.00783205	0.216208	-0.0362245	0.950082	0.975298	Msl3	no peak	ns
ENSMUSG00000031360.14	1930.5	0.0212507	0.209899	0.101243	0.861102	0.972815	Ctps2	no peak	ns
ENSMUSG00000031364.2	0.329226	1.86701	4.03998	0.462133	0.42448	0.946353	Grpr	no peak	log2fc
ENSMUSG00000031365.13	956.086	0.00798133	0.242407	0.0329254	0.954623	0.975413	Zfp275	no peak	ns
ENSMUSG00000031367.15	947.663	-0.101733	0.458091	-0.22208	0.701122	0.966818	Ap1s2	no peak	ns
ENSMUSG00000031370.12	1173.41	-0.0922731	0.285537	-0.323157	0.57651	0.959933	Zrsr2	no peak	ns
ENSMUSG00000031371.14	365.357	0.112602	0.378684	0.29735	0.607328	0.961889	Haus7	no peak	ns
ENSMUSG00000031373.4	5.6009	-0.532216	1.87422	-0.283966	0.623596	0.962846	Car5b	no peak	ns
ENSMUSG00000031374.13	2.15591	-1.16232	2.15942	-0.538257	0.35225	0.936056	Zfp92	no peak	log2fc
ENSMUSG00000031375.17	60.4369	0.0766295	0.323603	0.236801	0.682358	0.965937	Bgn	no peak	ns
ENSMUSG00000031376.15	1.9383	-0.9309	1.50875	-0.617	0.286279	0.922463	Atp2b3	no peak	ns
ENSMUSG00000031377.11	83.8547	0.155596	0.821276	0.189456	0.743347	0.968644	Bmx	no peak	ns
ENSMUSG00000031378.14	2937.38	-0.119925	0.222737	-0.538416	0.352108	0.936032	Abcd1	no peak	ns
ENSMUSG00000031379.13	26.4539	-0.748486	0.691779	-1.08197	0.0614977	0.718761	Pir	no peak	ns
ENSMUSG00000031380.10	28.3223	0.0883476	0.496343	0.177997	0.758371	0.969246	Vegfd	no peak	ns
ENSMUSG00000031381.16	1170.77	0.246844	0.368617	0.66965	0.247145	0.911275	Piga	no peak	ns
ENSMUSG00000031382.14	3.42956	-0.343169	1.17587	-0.291843	0.613999	0.962287	Asb11	no peak	ns
ENSMUSG00000031383.8	112.157	-0.534638	0.374552	-1.42741	0.0136292	0.361591	Dusp9	no peak	ns
ENSMUSG00000031385.14	70.883	-0.551651	0.664568	-0.83009	0.151404	0.862863	Plxnb3	no peak	ns
ENSMUSG00000031386.14	13555.3	-0.240769	0.293865	-0.819317	0.156784	0.866943	Hcfc1	no peak	ns
ENSMUSG00000031387.14	1172.92	-0.165812	0.570777	-0.290503	0.615627	0.962383	Renbp	no peak	ns
ENSMUSG00000031388.14	0.689857	-2.89136	3.78092	-0.764724	0.186294	0.885609	Naa10	no peak	log2fc
ENSMUSG00000031389.17	2551.7	-0.120319	0.337134	-0.356888	0.537376	0.95714	Arhgap4	no peak	ns
ENSMUSG00000031390.8	1.93672	0.564721	1.64475	0.343347	0.552924	0.958295	Avpr2	no peak	ns
ENSMUSG00000031391.18	345.641	0.136336	0.900583	0.151386	0.793606	0.970571	L1cam	no peak	ns
ENSMUSG00000031392.18	4352.66	0.128972	0.172928	0.745811	0.197421	0.891355	Irak1	no peak	ns
ENSMUSG00000031393.16	2490.98	-0.180546	0.29161	-0.619136	0.284614	0.922045	Mecp2	no peak	ns
ENSMUSG00000031394.11	3.0241	0.655637	1.24503	0.526604	0.362773	0.937795	Opn1mw	no peak	ns
ENSMUSG00000031397.11	0.521593	0.948132	3.35879	0.282283	0.625655	0.962964	Tktl1	no peak	ns
ENSMUSG00000031398.13	160.903	0.0562099	0.401733	0.139918	0.808926	0.971112	Plxna3	no peak	ns
ENSMUSG00000031399.15	530.631	-0.0163524	0.269177	-0.0607496	0.916384	0.974413	Fam3a	no peak	ns
ENSMUSG00000031400.10	3118.44	0.193378	0.491923	0.393106	0.496898	0.95381	G6pdx	no peak	ns
ENSMUSG00000031402.12	2277.12	0.3507	0.358952	0.977013	0.0913141	0.79144	Mpp1	no peak	ns
ENSMUSG00000031403.14	3029.31	0.0698879	0.448245	0.155914	0.787579	0.970353	Dkc1	no peak	ns
ENSMUSG00000031410.14	1.96512	-3.32652	2.55848	-1.30019	0.0246379	0.505903	Nxf7	no peak	log2fc
ENSMUSG00000031422.16	3356.38	0.173022	0.272096	0.635886	0.271786	0.918665	Morf4l2	no peak	ns
ENSMUSG00000031425.15	48.1063	0.121754	0.441197	0.275962	0.633414	0.963401	Plp1	no peak	ns
ENSMUSG00000031428.11	18.6145	0.667888	1.34213	0.497634	0.389774	0.941854	Zcchc18	no peak	ns
ENSMUSG00000031429.14	413.981	0.0178933	0.219127	0.0816569	0.887773	0.97361	Psmd10	no peak	ns
ENSMUSG00000031430.8	13.6981	0.205947	0.699196	0.294549	0.610718	0.962092	Vsig1	no peak	ns
ENSMUSG00000031431.13	1084.39	-0.0359918	0.522433	-0.0688927	0.905226	0.974106	Tsc22d3	no peak	ns
ENSMUSG00000031432.3	1366.64	-0.0118636	0.366626	-0.0323588	0.955403	0.975433	Prps1	no peak	ns
ENSMUSG00000031433.15	1273.84	0.125238	0.206394	0.606794	0.294325	0.924422	Rbm41	no peak	ns
ENSMUSG00000031434.15	3.32907	0.344378	1.41175	0.243936	0.673332	0.965496	Morc4	no peak	ns
ENSMUSG00000031438.11	177.852	1.35634	0.98166	1.38168	0.0169463	0.413231	Rnf128	no peak	log2fc
ENSMUSG00000031441.15	568.002	-0.219532	0.549332	-0.399634	0.489778	0.95317	Atp11a	no peak	ns
ENSMUSG00000031442.21	623.966	0.886832	0.892536	0.993608	0.085945	0.781261	Mcf2l	no peak	ns
ENSMUSG00000031443.7	186.143	0.313754	0.679119	0.462002	0.424611	0.946369	F7	no peak	ns
ENSMUSG00000031444.16	1825.2	0.494607	0.72467	0.682527	0.238173	0.908239	F10	no peak	ns
ENSMUSG00000031445.5	20.7445	-0.415088	0.914671	-0.453811	0.432869	0.947338	Proz	no peak	ns
ENSMUSG00000031446.14	3627.66	-0.0980016	0.30065	-0.325965	0.5732	0.959711	Cul4a	no peak	ns
ENSMUSG00000031447.7	15593.4	0.476746	0.397719	1.1987	0.0382996	0.614143	Lamp1	no peak	ns
ENSMUSG00000031448.12	7.07075	-0.58611	0.995395	-0.588822	0.308858	0.927722	Adprhl1	no peak	ns
ENSMUSG00000031450.8	2.05842	0.969796	1.71273	0.56623	0.327789	0.93161	Grk1	no peak	ns
ENSMUSG00000031451.6	484.029	2.14061	1.87223	1.14335	0.0481578	0.666813	Gas6	no peak	log2fc
ENSMUSG00000031452.15	2.71805	-0.355452	1.55804	-0.22814	0.693375	0.96646	1700029H14Rik	no peak	ns
ENSMUSG00000031453.16	6162.29	-0.0222711	0.245977	-0.0905416	0.875657	0.973255	Rasa3	no peak	ns
ENSMUSG00000031458.8	117.878	-0.0487452	0.587539	-0.082965	0.885988	0.973559	Coprs	no peak	ns
ENSMUSG00000031465.6	1.8522	2.2142	1.74415	1.2695	0.0282359	0.539894	Angpt2	no peak	log2fc
ENSMUSG00000031467.10	2331.9	0.0819732	0.239109	0.342827	0.553525	0.958339	Agpat5	no peak	ns
ENSMUSG00000031478.16	110.804	0.0862384	0.292217	0.295117	0.610029	0.962051	Nek3	no peak	ns
ENSMUSG00000031479.9	1705.15	-0.0742241	0.201636	-0.36811	0.524659	0.956147	Vps36	no peak	ns
ENSMUSG00000031480.15	403.996	-0.775906	0.530947	-1.46136	0.011551	0.324339	Thsd1	no peak	ns
ENSMUSG00000031481.8	1.88762	0.809334	1.99695	0.405284	0.483662	0.952606	Tpte	no peak	ns
ENSMUSG00000031482.9	527.878	-0.00834027	0.276037	-0.0302143	0.958355	0.975506	Slc25a15	no peak	ns
ENSMUSG00000031483.8	1470.27	0.120604	0.207782	0.580435	0.315799	0.929198	Erlin2	no peak	ns
ENSMUSG00000031485.15	1317.57	0.0680903	0.201314	0.33823	0.558857	0.95872	Plpbp	no peak	ns
ENSMUSG00000031486.15	57.378	-0.614259	0.833343	-0.737103	0.202704	0.893886	Adgra2	no peak	ns
ENSMUSG00000031487.5	311.951	-0.248927	0.326341	-0.762781	0.187415	0.886215	Brf2	no peak	ns
ENSMUSG00000031488.14	625.141	0.202683	0.298716	0.678513	0.240945	0.909199	Rab11fip1	no peak	ns
ENSMUSG00000031490.6	2069.14	-0.416555	0.329794	-1.26308	0.029044	0.546896	Eif4ebp1	no peak	ns
ENSMUSG00000031493.10	171.597	-0.332451	0.427922	-0.776895	0.179384	0.881723	Ggn	no peak	ns
ENSMUSG00000031494.7	7.17362	-0.132218	1.87467	-0.0705288	0.902986	0.974043	Cd209a	no peak	ns
ENSMUSG00000031495.8	0.311242	0.033665	4.08047	0.00825028	0.988624	0.976238	Cd209d	no peak	ns
ENSMUSG00000031497.9	34.1783	0.4695	0.940521	0.499192	0.388291	0.941645	Tnfsf13b	no peak	ns
ENSMUSG00000031502.11	80.8276	-0.731132	1.17923	-0.620007	0.283937	0.921873	Col4a1	no peak	ns
ENSMUSG00000031503.13	91.0356	-1.0164	0.710724	-1.43009	0.0134535	0.358601	Col4a2	no peak	log2fc
ENSMUSG00000031504.6	182.17	0.434363	0.334186	1.29977	0.0246849	0.506379	Rab20	no peak	ns
ENSMUSG00000031505.11	1535.03	-0.0921527	0.177636	-0.518772	0.369954	0.938929	Naxd	no peak	ns
ENSMUSG00000031506.11	5155.54	-0.130392	0.336417	-0.387591	0.502955	0.954341	Ptpn7	no peak	ns
ENSMUSG00000031508.14	5741.66	-0.042607	0.234381	-0.181785	0.753394	0.969049	Ankrd10	no peak	ns
ENSMUSG00000031509.10	1.30584	-0.691218	2.71193	-0.254881	0.65958	0.964802	1700016D06Rik	no peak	ns
ENSMUSG00000031510.5	127.567	-0.243412	0.288107	-0.844868	0.144255	0.857038	1700128E19Rik	no peak	ns
ENSMUSG00000031511.15	2956.11	-0.106627	0.29094	-0.366491	0.526485	0.956293	Arhgef7	no peak	ns
ENSMUSG00000031512.15	4.72478	-0.252273	1.55212	-0.162534	0.778789	0.970028	Tex29	no peak	ns
ENSMUSG00000031513.8	1991.06	-0.11471	0.391805	-0.292774	0.612869	0.96222	Leprotl1	no peak	ns
ENSMUSG00000031516.11	2227.1	0.215325	0.304433	0.7073	0.221564	0.902034	Dctn6	no peak	ns
ENSMUSG00000031517.8	0.323093	0.033665	4.08047	0.00825028	0.988624	0.976238	Gpm6a	no peak	ns
ENSMUSG00000031519.4	91.5873	-0.171363	0.666051	-0.257283	0.656577	0.964646	Asb5	no peak	ns
ENSMUSG00000031520.6	114.728	-1.52499	0.746045	-2.0441	0.000411378	0.0347561	Vegfc	no peak	pval & log2fc
ENSMUSG00000031521.5	502.024	0.0130933	0.271076	0.0483012	0.933473	0.97487	Aga	no peak	ns
ENSMUSG00000031523.16	11.6697	-0.105719	0.937332	-0.112788	0.845453	0.972326	Dlc1	no peak	ns
ENSMUSG00000031527.7	2352.94	-0.0173082	0.23354	-0.0741123	0.898083	0.973905	Eri1	no peak	ns
ENSMUSG00000031529.5	4183.41	0.11306	0.309017	0.365869	0.527186	0.956348	Tnks	no peak	ns
ENSMUSG00000031530.6	477.756	0.56408	0.554204	1.01782	0.0785722	0.765548	Dusp4	no peak	ns
ENSMUSG00000031532.6	3650.03	-0.08882	0.298365	-0.297689	0.606919	0.961864	Saraf	no peak	ns
ENSMUSG00000031533.4	507.883	-0.00701414	0.22667	-0.0309443	0.95735	0.975481	Mrps31	no peak	ns
ENSMUSG00000031534.15	376.963	-0.00617452	0.230475	-0.0267904	0.963071	0.975623	Smim19	no peak	ns
ENSMUSG00000031536.6	968.592	0.0102453	0.307534	0.0333145	0.954087	0.975399	Polb	no peak	ns
ENSMUSG00000031537.15	3796.17	-0.132663	0.278557	-0.476251	0.410467	0.944623	Ikbkb	no peak	ns
ENSMUSG00000031538.6	3.76798	-0.851126	1.0936	-0.778277	0.178611	0.881272	Plat	no peak	ns
ENSMUSG00000031539.6	288.597	-0.0136827	0.468264	-0.0292201	0.959725	0.97554	Ap3m2	no peak	ns
ENSMUSG00000031540.14	4738.45	-0.0999994	0.274276	-0.364594	0.528627	0.956462	Kat6a	no peak	ns
ENSMUSG00000031543.18	12.6334	-0.408398	1.35381	-0.301666	0.602123	0.961572	Ank1	no peak	ns
ENSMUSG00000031545.6	2550.78	-0.07395	0.395123	-0.187157	0.746354	0.968766	Gpat4	no peak	ns
ENSMUSG00000031546.6	877.552	-0.135354	0.30596	-0.44239	0.444537	0.948649	Gins4	no peak	ns
ENSMUSG00000031548.7	14.1316	-0.196628	0.690212	-0.28488	0.62248	0.962782	Sfrp1	no peak	ns
ENSMUSG00000031549.16	2.00291	2.30663	1.7816	1.29469	0.0252514	0.512049	Ido2	no peak	log2fc
ENSMUSG00000031551.12	0.790758	-0.500217	2.51939	-0.198547	0.731497	0.968152	Ido1	no peak	ns
ENSMUSG00000031552.13	1.51217	-4.02543	2.38256	-1.68954	0.00350126	0.14482	Adam18	no peak	log2fc
ENSMUSG00000031553.16	75.6336	-1.95261	0.635744	-3.07138	1.10794e-07	6.69003e-05	Adam3	no peak	pval & log2fc
ENSMUSG00000031554.18	1.89261	-1.50949	1.75536	-0.859932	0.137236	0.850817	Adam5	no peak	log2fc
ENSMUSG00000031555.15	1342.1	0.0665845	0.318665	0.208948	0.718017	0.967574	Adam9	no peak	ns
ENSMUSG00000031556.6	831.681	-0.108404	0.249296	-0.434841	0.452348	0.949491	Tm2d2	no peak	ns
ENSMUSG00000031557.16	2689.3	-0.0798633	0.3999	-0.199708	0.729987	0.968088	Plekha2	no peak	ns
ENSMUSG00000031558.15	4.06684	-1.30921	1.22377	-1.06982	0.0644732	0.728213	Slit2	no peak	log2fc
ENSMUSG00000031559.15	0.802609	-0.465293	2.51529	-0.184986	0.749196	0.968881	4930555F03Rik	no peak	ns
ENSMUSG00000031561.16	5.23202	0.958462	1.45302	0.659633	0.254287	0.913551	Tenm3	no peak	ns
ENSMUSG00000031562.15	965.4	0.0422727	0.378339	0.111732	0.846881	0.972371	Dctd	no peak	ns
ENSMUSG00000031563.8	1216.84	-0.946518	0.406119	-2.33064	5.62783e-05	0.00910795	Wwc2	peak	pval
ENSMUSG00000031565.18	19.7898	-0.188634	0.795168	-0.237225	0.68182	0.965911	Fgfr1	no peak	ns
ENSMUSG00000031568.16	1181.27	0.0439175	0.218518	0.200979	0.728337	0.968018	Rwdd4a	no peak	ns
ENSMUSG00000031570.17	711.852	0.293887	0.392813	0.748161	0.196012	0.89066	Plpp5	no peak	ns
ENSMUSG00000031574.8	59.0564	0.0903606	0.387563	0.233151	0.686993	0.966159	Star	no peak	ns
ENSMUSG00000031575.18	2315.34	-0.0925889	0.308569	-0.300059	0.60406	0.961691	Ash2l	no peak	ns
ENSMUSG00000031576.16	3.51346	0.1817	1.16642	0.155776	0.787763	0.970359	Kcnu1	no peak	ns
ENSMUSG00000031577.10	651.227	0.190211	0.194325	0.978828	0.0907141	0.79035	Tti2	no peak	ns
ENSMUSG00000031578.5	1403.82	-0.119675	0.337222	-0.354886	0.539661	0.957314	Mak16	no peak	ns
ENSMUSG00000031583.13	2242.8	0.140223	0.362106	0.387245	0.503337	0.954374	Wrn	no peak	ns
ENSMUSG00000031584.16	5466.54	0.319769	0.730735	0.4376	0.449485	0.949186	Gsr	no peak	ns
ENSMUSG00000031585.13	1025.98	0.0755284	0.338249	0.223292	0.69957	0.966747	Gtf2e2	no peak	ns
ENSMUSG00000031586.17	730.717	0.810208	0.407324	1.9891	0.000586834	0.0437465	Rbpms	peak	pval
ENSMUSG00000031590.8	1007.36	-0.0177773	0.204214	-0.0870521	0.880412	0.973396	Frg1	no peak	ns
ENSMUSG00000031591.14	3878.71	0.322754	0.357258	0.903418	0.118449	0.831151	Asah1	no peak	ns
ENSMUSG00000031592.10	4079.55	0.0463495	0.285499	0.162345	0.77904	0.970037	Pcm1	no peak	ns
ENSMUSG00000031594.9	1.78134	-2.11916	2.03096	-1.04343	0.071343	0.747783	Fgl1	no peak	log2fc
ENSMUSG00000031595.9	2.24196	0.0749518	1.68401	0.0445079	0.938687	0.975006	Pdgfrl	no peak	ns
ENSMUSG00000031596.15	8.97783	-0.300969	0.761641	-0.395158	0.494654	0.95361	Slc7a2	no peak	ns
ENSMUSG00000031600.11	1441.26	0.264035	0.497652	0.530562	0.359177	0.937212	Vps37a	no peak	ns
ENSMUSG00000031601.16	2077.71	0.107288	0.249002	0.430872	0.456484	0.949926	Cnot7	no peak	ns
ENSMUSG00000031603.14	9.77438	-0.0169521	0.751757	-0.02255	0.968913	0.975767	Fgf20	no peak	ns
ENSMUSG00000031604.10	1548.91	0.721433	0.52401	1.37675	0.0173431	0.418854	Msmo1	no peak	ns
ENSMUSG00000031605.8	804.929	-0.0836775	0.302646	-0.276487	0.632769	0.963365	Klhl2	no peak	ns
ENSMUSG00000031608.13	1483.59	0.165043	0.351934	0.46896	0.417668	0.945526	Galnt7	no peak	ns
ENSMUSG00000031609.3	1229.26	-0.0410638	0.234513	-0.175103	0.762181	0.969395	Sap30	no peak	ns
ENSMUSG00000031610.3	2.06368	-0.125621	1.80428	-0.0696241	0.904224	0.974078	Scrg1	no peak	ns
ENSMUSG00000031613.9	495.529	0.0419049	1.04828	0.0399748	0.944921	0.975167	Hpgd	no peak	ns
ENSMUSG00000031616.7	21.7453	-0.712575	0.805485	-0.884653	0.126292	0.839959	Ednra	no peak	ns
ENSMUSG00000031617.16	699.335	-0.0771015	0.434454	-0.177468	0.759068	0.969273	Tmem184c	no peak	ns
ENSMUSG00000031618.13	7.28012	0.0319764	0.783634	0.0408053	0.943779	0.975137	Nr3c2	no peak	ns
ENSMUSG00000031620.16	3933.91	-0.391894	0.487221	-0.804344	0.1645	0.872388	Iqcm	no peak	ns
ENSMUSG00000031622.16	2268.72	-0.215725	0.200013	-1.07855	0.0623226	0.721447	Sin3b	no peak	ns
ENSMUSG00000031626.18	1.15568	0.487833	1.97513	0.246987	0.669487	0.965305	Sorbs2	no peak	ns
ENSMUSG00000031627.9	2286.38	-0.266837	0.281067	-0.949372	0.100852	0.807365	Irf2	no peak	ns
ENSMUSG00000031628.9	2206.23	0.422437	0.329736	1.28114	0.0268218	0.527109	Casp3	no peak	ns
ENSMUSG00000031629.14	481.47	0.29254	0.426172	0.686435	0.235496	0.907293	Cenpu	no peak	ns
ENSMUSG00000031631.15	1083.71	0.068514	0.32215	0.212677	0.713205	0.967362	Cfap97	no peak	ns
ENSMUSG00000031633.4	2026.19	0.204024	0.32838	0.621305	0.28293	0.921617	Slc25a4	no peak	ns
ENSMUSG00000031634.13	1468.63	0.307193	0.435042	0.706122	0.222335	0.902341	Ufsp2	no peak	ns
ENSMUSG00000031636.7	0.361033	-1.94556	4.02761	-0.483056	0.403812	0.943762	Pdlim3	no peak	log2fc
ENSMUSG00000031637.13	5.31769	-0.361846	1.09237	-0.331249	0.567	0.959289	Lrp2bp	no peak	ns
ENSMUSG00000031639.12	57.4515	0.886558	1.0658	0.831821	0.150553	0.862195	Tlr3	no peak	ns
ENSMUSG00000031640.11	0.499631	2.46613	3.99521	0.617272	0.286067	0.92241	Gm45753	no peak	log2fc
ENSMUSG00000031641.14	301.327	0.135562	0.378498	0.358158	0.535929	0.95703	Cbr4	no peak	ns
ENSMUSG00000031642.9	1320.12	-0.259867	0.297404	-0.873782	0.131018	0.844836	Sh3rf1	no peak	ns
ENSMUSG00000031644.19	1038.75	0.275034	0.426253	0.645238	0.264799	0.916697	Nek1	no peak	ns
ENSMUSG00000031647.10	142.777	0.159049	0.876455	0.181469	0.753809	0.969066	Mfap3l	no peak	ns
ENSMUSG00000031652.11	2060.3	0.252312	0.22746	1.10926	0.0552309	0.696534	N4bp1	no peak	ns
ENSMUSG00000031657.16	1618.16	-0.0100613	0.463695	-0.0216982	0.970087	0.975795	Heatr3	no peak	ns
ENSMUSG00000031659.13	8023.34	0.05189	0.284634	0.182304	0.752713	0.969022	Adcy7	no peak	ns
ENSMUSG00000031660.13	3076.52	0.0421399	0.189685	0.222157	0.701023	0.966814	Brd7	no peak	ns
ENSMUSG00000031661.12	5.18918	-0.666141	1.20859	-0.551171	0.340817	0.934052	Nkd1	no peak	ns
ENSMUSG00000031662.8	1011.95	-0.0313968	0.250371	-0.125401	0.828424	0.971773	Snx20	no peak	ns
ENSMUSG00000031666.15	3033.41	-0.0208865	0.320606	-0.065147	0.910356	0.974248	Rbl2	no peak	ns
ENSMUSG00000031667.16	274.136	0.251567	0.312131	0.805965	0.163651	0.87181	Aktip	no peak	ns
ENSMUSG00000031668.14	1214.04	0.35935	0.260205	1.38103	0.0169985	0.413977	Eif2ak3	no peak	ns
ENSMUSG00000031669.10	585.164	0.0876455	0.310988	0.28183	0.62621	0.962996	Gins3	no peak	ns
ENSMUSG00000031671.11	363.32	0.00303776	0.249097	0.0121951	0.983185	0.97611	Setd6	no peak	ns
ENSMUSG00000031672.8	3613.72	-0.0205764	0.449868	-0.0457388	0.936995	0.974962	Got2	no peak	ns
ENSMUSG00000031673.6	314.561	-0.18071	0.300278	-0.60181	0.298309	0.925356	Cdh11	no peak	ns
ENSMUSG00000031681.16	402.454	0.521162	0.651841	0.799523	0.167045	0.874087	Smad1	no peak	ns
ENSMUSG00000031682.5	1.8	-0.22685	1.53892	-0.147408	0.798912	0.970761	1700011L22Rik	no peak	ns
ENSMUSG00000031683.16	868.018	-0.0605665	0.345006	-0.175552	0.761589	0.969372	Lsm6	no peak	ns
ENSMUSG00000031684.11	1412.43	0.164315	0.236266	0.695464	0.229393	0.90506	Slc10a7	no peak	ns
ENSMUSG00000031691.14	3567.02	-0.186398	0.274948	-0.67794	0.241342	0.909335	Tnpo2	no peak	ns
ENSMUSG00000031696.9	4672.64	0.112175	0.211028	0.531567	0.358268	0.937062	Vps35	no peak	ns
ENSMUSG00000031697.12	1088.79	0.0666013	0.311755	0.213633	0.711973	0.967307	Orc6	no peak	ns
ENSMUSG00000031698.14	22.4802	0.16575	1.47516	0.112361	0.84603	0.972344	Mylk3	no peak	ns
ENSMUSG00000031700.11	1002.32	-0.410413	0.310782	-1.32058	0.0224734	0.482921	Gpt2	no peak	ns
ENSMUSG00000031701.6	4161.36	-0.0430688	0.293864	-0.14656	0.800044	0.970801	Dnaja2	no peak	ns
ENSMUSG00000031703.8	2146.98	0.0350054	0.263554	0.132821	0.818445	0.971439	Itfg1	no peak	ns
ENSMUSG00000031706.7	1355.23	-0.080634	0.222717	-0.362047	0.53151	0.956688	Rfx1	no peak	ns
ENSMUSG00000031708.17	5690.11	-0.143474	0.275561	-0.52066	0.368215	0.938658	Tecr	no peak	ns
ENSMUSG00000031709.15	5575.56	1.03171	0.581607	1.77389	0.00217164	0.107201	Tbc1d9	no peak	log2fc
ENSMUSG00000031711.7	1289.79	0.0282024	0.200935	0.140356	0.808341	0.971092	Zfp330	no peak	ns
ENSMUSG00000031712.10	534.083	0.220249	0.679402	0.324181	0.575301	0.959852	Il15	no peak	ns
ENSMUSG00000031714.9	207.737	-0.182878	0.379884	-0.481404	0.405421	0.943972	Gab1	no peak	ns
ENSMUSG00000031715.14	3889.04	-0.0790816	0.273361	-0.289293	0.617099	0.96247	Smarca5	no peak	ns
ENSMUSG00000031722.10	1463.55	0.755767	0.843652	0.895828	0.121574	0.834774	Hp	no peak	ns
ENSMUSG00000031723.8	276.803	-0.191551	0.318849	-0.60076	0.299152	0.925551	Txnl4b	no peak	ns
ENSMUSG00000031727.8	0.838703	1.96415	2.96707	0.661982	0.252599	0.913024	Pmfbp1	no peak	log2fc
ENSMUSG00000031728.10	293.864	-0.049613	0.313452	-0.15828	0.784435	0.970237	Zfp821	no peak	ns
ENSMUSG00000031729.6	2629.49	-0.0769356	0.210019	-0.366326	0.52667	0.956307	Ist1	no peak	ns
ENSMUSG00000031730.18	738.426	0.25941	0.399028	0.650104	0.261211	0.91565	Dhodh	no peak	ns
ENSMUSG00000031731.16	4494.38	0.0250177	0.207038	0.120837	0.834578	0.971975	Ap1g1	no peak	ns
ENSMUSG00000031732.12	888.222	-0.44643	0.433756	-1.02922	0.0752838	0.757788	Phlpp2	no peak	ns
ENSMUSG00000031734.13	0.297121	-1.70121	4.0495	-0.420105	0.467815	0.951079	Irx3	no peak	log2fc
ENSMUSG00000031736.11	249.349	0.137069	0.298179	0.459688	0.426935	0.946645	Crnde	no peak	ns
ENSMUSG00000031737.11	4.10218	-1.63709	1.27059	-1.28846	0.0259638	0.518997	Irx5	no peak	log2fc
ENSMUSG00000031740.8	10.7899	-0.0689906	0.964859	-0.0715034	0.901652	0.974006	Mmp2	no peak	ns
ENSMUSG00000031748.16	3.99487	0.767376	1.17653	0.652235	0.259652	0.915186	Gnao1	no peak	ns
ENSMUSG00000031749.12	1709.13	-0.462383	0.412246	-1.12162	0.0525718	0.686004	St3gal2	no peak	ns
ENSMUSG00000031750.15	8.6532	-0.131556	1.14672	-0.114724	0.842834	0.972242	Il34	no peak	ns
ENSMUSG00000031751.14	4496.06	-0.0559217	0.218176	-0.256315	0.657786	0.964709	Amfr	no peak	ns
ENSMUSG00000031753.16	1625.34	0.0640551	0.227477	0.28159	0.626504	0.963012	Cog4	no peak	ns
ENSMUSG00000031754.10	1519.64	-0.13665	0.219264	-0.623221	0.281449	0.921237	Nudt21	no peak	ns
ENSMUSG00000031755.6	199.03	0.0216642	0.367342	0.0589756	0.918817	0.974479	Bbs2	no peak	ns
ENSMUSG00000031756.5	915.423	-0.142029	0.264547	-0.536878	0.353485	0.936265	Cenpn	no peak	ns
ENSMUSG00000031758.10	678.95	-0.394579	0.650362	-0.606707	0.294394	0.924439	Cdyl2	no peak	ns
ENSMUSG00000031760.9	0.491908	2.44571	3.99646	0.611969	0.290226	0.923437	Mt3	no peak	log2fc
ENSMUSG00000031762.7	1058.14	0.316329	0.359133	0.880814	0.127946	0.8417	Mt2	no peak	ns
ENSMUSG00000031765.8	3631.9	0.146488	0.355291	0.412305	0.476118	0.951891	Mt1	no peak	ns
ENSMUSG00000031766.4	7.60418	0.80719	0.813104	0.992726	0.0862239	0.781814	Slc12a3	no peak	ns
ENSMUSG00000031767.13	551.26	0.0128865	0.243054	0.0530188	0.926993	0.974699	Nudt7	no peak	ns
ENSMUSG00000031770.16	3167.62	-0.258224	0.354848	-0.727703	0.208522	0.896541	Herpud1	no peak	ns
ENSMUSG00000031772.17	1.44693	-0.953571	1.82423	-0.522725	0.366319	0.93836	Cntnap4	no peak	ns
ENSMUSG00000031774.8	1656.85	-0.230764	0.328647	-0.702163	0.224938	0.903362	Fam192a	no peak	ns
ENSMUSG00000031776.17	1186.59	-0.104351	0.36946	-0.282443	0.62546	0.962953	Arl2bp	no peak	ns
ENSMUSG00000031778.13	28.9704	0.176907	0.672253	0.263155	0.649258	0.964262	Cx3cl1	no peak	ns
ENSMUSG00000031779.3	26.099	1.42613	1.50992	0.944505	0.102611	0.81004	Ccl22	no peak	log2fc
ENSMUSG00000031780.2	0.445681	-2.28033	4.00289	-0.56967	0.324859	0.931036	Ccl17	no peak	log2fc
ENSMUSG00000031781.14	1049.07	-0.0245759	0.404611	-0.0607395	0.916398	0.974414	Ciapin1	no peak	ns
ENSMUSG00000031782.15	1201.69	0.0296023	0.286101	0.103468	0.858081	0.972722	Coq9	no peak	ns
ENSMUSG00000031783.10	613.676	-0.16919	0.328694	-0.514735	0.37369	0.939503	Polr2c	no peak	ns
ENSMUSG00000031785.16	12263.2	-0.279532	0.345659	-0.808692	0.16223	0.870833	Adgrg1	no peak	ns
ENSMUSG00000031786.7	2170.75	-0.10691	0.90447	-0.118201	0.838135	0.972091	Drc7	no peak	ns
ENSMUSG00000031787.8	1192.3	-0.489644	0.439117	-1.11506	0.0539682	0.691623	Katnb1	no peak	ns
ENSMUSG00000031788.14	30.6299	-0.366831	0.63533	-0.577386	0.318348	0.929725	Kifc3	no peak	ns
ENSMUSG00000031789.17	22.3293	-0.0428987	1.0733	-0.0399689	0.944929	0.975167	Cngb1	no peak	ns
ENSMUSG00000031790.8	6.48494	0.49389	1.03087	0.479102	0.407671	0.944264	Mmp15	no peak	ns
ENSMUSG00000031791.8	137.092	-0.449433	0.461556	-0.973733	0.0924063	0.793396	Tmem38a	no peak	ns
ENSMUSG00000031792.15	1025.56	0.143989	0.197929	0.727481	0.208661	0.896603	Usb1	no peak	ns
ENSMUSG00000031796.7	1403.32	0.00384041	0.208592	0.0184111	0.974617	0.975905	Cfap20	no peak	ns
ENSMUSG00000031799.10	2726.87	-0.0296186	0.490109	-0.0604328	0.916819	0.974425	Tpm4	no peak	ns
ENSMUSG00000031803.8	332.436	0.0455887	0.312724	0.145779	0.801087	0.970838	B3gnt3	no peak	ns
ENSMUSG00000031805.17	3840.12	-0.460133	0.354596	-1.29763	0.0249225	0.508773	Jak3	no peak	ns
ENSMUSG00000031807.10	3666.57	-0.242796	0.292472	-0.830151	0.151374	0.86284	Pgls	no peak	ns
ENSMUSG00000031808.7	1811.37	0.00631577	0.575146	0.0109812	0.984859	0.97615	Slc27a1	no peak	ns
ENSMUSG00000031809.10	0.463664	-0.739441	4.0495	-0.182601	0.752324	0.969006	1700018B08Rik	no peak	ns
ENSMUSG00000031813.8	1514.74	0.0606634	0.270945	0.223896	0.698798	0.966711	Mvb12a	no peak	ns
ENSMUSG00000031816.15	835.202	-0.0701807	0.236303	-0.296994	0.607759	0.961915	Mthfsd	no peak	ns
ENSMUSG00000031819.13	2.69102	1.15626	1.4473	0.798908	0.167371	0.874302	Emc8	no peak	log2fc
ENSMUSG00000031820.9	2116.5	-0.144142	0.325371	-0.443009	0.443901	0.948579	Babam1	no peak	ns
ENSMUSG00000031821.11	692.011	-0.00752068	0.434327	-0.0173157	0.976126	0.975942	Gins2	no peak	ns
ENSMUSG00000031823.14	1085.92	-0.185813	0.331872	-0.559893	0.333231	0.932652	Zdhhc7	no peak	ns
ENSMUSG00000031827.13	4831.36	0.105577	0.223203	0.473008	0.413661	0.945027	Cotl1	no peak	ns
ENSMUSG00000031828.9	336.262	-0.163757	0.289485	-0.565684	0.328255	0.931701	Klhl36	no peak	ns
ENSMUSG00000031831.6	1.71336	2.01876	1.8702	1.07944	0.0621088	0.720756	Dnaaf1	no peak	log2fc
ENSMUSG00000031832.15	735.848	-0.199887	0.328784	-0.60796	0.293398	0.924202	Taf1c	no peak	ns
ENSMUSG00000031833.10	6959.71	-0.229388	0.221694	-1.0347	0.0737421	0.75397	Mast3	no peak	ns
ENSMUSG00000031834.15	2095.84	-0.416301	0.39244	-1.0608	0.0667556	0.735043	Pik3r2	no peak	ns
ENSMUSG00000031835.16	4061.38	-0.251439	0.241379	-1.04168	0.0718193	0.749036	Mbtps1	no peak	ns
ENSMUSG00000031837.14	0.657901	-2.82754	3.02219	-0.935595	0.105894	0.814839	Necab2	no peak	log2fc
ENSMUSG00000031838.8	563.474	0.569928	0.468962	1.2153	0.0357008	0.597365	Ifi30	no peak	ns
ENSMUSG00000031839.7	1335.61	0.0806023	0.235026	0.342951	0.553382	0.958329	Hsbp1	no peak	ns
ENSMUSG00000031840.12	84.4613	0.492775	0.485198	1.01561	0.0792218	0.767023	Rab3a	no peak	ns
ENSMUSG00000031841.19	7.64688	-0.217332	0.774827	-0.28049	0.627852	0.963089	Cdh13	no peak	ns
ENSMUSG00000031842.14	64.0866	0.416778	0.669653	0.622378	0.282099	0.921404	Pde4c	no peak	ns
ENSMUSG00000031843.2	530.051	0.125848	0.24781	0.507839	0.380126	0.940466	Mphosph6	no peak	ns
ENSMUSG00000031844.8	0.527577	-0.983785	4.02761	-0.244261	0.672923	0.965476	Hsd17b2	no peak	ns
ENSMUSG00000031845.15	8.19369	2.12365	1.2308	1.72543	0.00286425	0.12742	Bco1	no peak	log2fc
ENSMUSG00000031847.8	23.2479	-0.125273	0.671573	-0.186537	0.747165	0.968799	1700030J22Rik	no peak	ns
ENSMUSG00000031848.15	1590.77	-0.1275	0.398061	-0.320303	0.579882	0.960157	Lsm4	no peak	ns
ENSMUSG00000031849.9	10.2935	0.496019	0.742457	0.668077	0.248257	0.911637	Comp	no peak	ns
ENSMUSG00000031851.14	646.806	-0.162931	0.310936	-0.524	0.36515	0.938175	Ntpcr	no peak	ns
ENSMUSG00000031853.5	3.11021	0.263181	1.36067	0.19342	0.738172	0.968431	Map3k21	no peak	ns
ENSMUSG00000031858.16	3277.38	-0.0968793	0.234183	-0.41369	0.474638	0.951749	Mau2	no peak	ns
ENSMUSG00000031860.17	468.719	-0.183067	0.326068	-0.561437	0.3319	0.9324	Pbx4	no peak	ns
ENSMUSG00000031861.16	731.261	-0.0492267	0.37474	-0.131362	0.820405	0.971505	Lpar2	no peak	ns
ENSMUSG00000031862.11	4044.27	-0.09698	0.308865	-0.313988	0.587375	0.960645	Atp13a1	no peak	ns
ENSMUSG00000031864.16	1193.63	0.114566	0.305478	0.375038	0.516885	0.955517	Ints10	no peak	ns
ENSMUSG00000031865.16	4330.27	0.0623117	0.274083	0.227346	0.694388	0.966507	Dctn1	no peak	ns
ENSMUSG00000031870.16	515.011	2.26843	0.862733	2.62936	5.51592e-06	0.0014547	Pgr	no peak	pval & log2fc
ENSMUSG00000031871.9	33.0112	0.901484	1.23838	0.727954	0.208365	0.896471	Cdh5	no peak	ns
ENSMUSG00000031875.7	477.374	0.0999295	0.453638	0.220285	0.703423	0.966923	Cmtm3	no peak	ns
ENSMUSG00000031877.9	105.737	-0.619438	1.24653	-0.49693	0.390445	0.941948	Ces2g	no peak	ns
ENSMUSG00000031878.18	628.997	0.103241	0.24085	0.428651	0.458809	0.950167	Nae1	no peak	ns
ENSMUSG00000031879.14	396.462	-0.281955	0.310055	-0.909369	0.116043	0.828251	Ciao2b	no peak	ns
ENSMUSG00000031880.7	154.582	-0.423816	0.385121	-1.10048	0.057187	0.70384	Rrad	no peak	ns
ENSMUSG00000031881.6	0.329077	-1.82721	4.03776	-0.452529	0.43417	0.947487	Cdh16	no peak	log2fc
ENSMUSG00000031883.13	14.4602	-0.233826	0.720103	-0.324712	0.574676	0.959811	Car7	no peak	ns
ENSMUSG00000031885.14	4913.1	0.0133738	0.280047	0.0477554	0.934223	0.97489	Cbfb	no peak	ns
ENSMUSG00000031886.14	3.41387	0.881757	1.92801	0.457341	0.429299	0.946923	Ces2e	no peak	ns
ENSMUSG00000031887.13	583.608	-0.0761322	0.280012	-0.271889	0.638435	0.963678	Tradd	no peak	ns
ENSMUSG00000031889.9	1249.8	0.00460277	0.240566	0.0191331	0.973622	0.975881	D230025D16Rik	no peak	ns
ENSMUSG00000031891.6	1.48901	-0.296349	1.62029	-0.182898	0.751933	0.968991	Hsd11b2	no peak	ns
ENSMUSG00000031893.7	1.48287	-0.936251	1.82579	-0.512793	0.375496	0.939776	Tsnaxip1	no peak	ns
ENSMUSG00000031896.7	15.2781	0.259119	0.688339	0.376441	0.515319	0.955388	Ctrl	no peak	ns
ENSMUSG00000031897.9	1460.07	-0.0997464	0.376247	-0.265109	0.64683	0.964133	Psmb10	no peak	ns
ENSMUSG00000031898.9	37.4414	1.02546	0.855946	1.19805	0.0384048	0.614793	Dpep3	no peak	log2fc
ENSMUSG00000031901.12	474.277	0.0485003	0.259057	0.187219	0.746273	0.968763	Dus2	no peak	ns
ENSMUSG00000031902.10	5247.4	-0.0641667	0.22182	-0.289274	0.617122	0.962471	Nfatc3	no peak	ns
ENSMUSG00000031903.7	2112.54	-0.0327801	0.271318	-0.120818	0.834603	0.971976	Pla2g15	no peak	ns
ENSMUSG00000031904.5	2399.81	-0.200934	0.297598	-0.675186	0.243259	0.909985	Slc7a6	no peak	ns
ENSMUSG00000031906.9	31.0222	0.882767	0.961306	0.918299	0.112505	0.823801	Smpd3	no peak	ns
ENSMUSG00000031907.9	382.07	0.267814	0.483166	0.55429	0.338092	0.933556	Zfp90	no peak	ns
ENSMUSG00000031910.14	35.304	-0.292942	0.465118	-0.629824	0.276382	0.919909	Has3	no peak	ns
ENSMUSG00000031913.9	1955.66	-0.0715683	0.308993	-0.231618	0.688943	0.966251	Vps4a	no peak	ns
ENSMUSG00000031916.17	961.504	-0.127946	0.260329	-0.491478	0.395665	0.94267	Cog8	no peak	ns
ENSMUSG00000031917.12	1002.96	-0.0982835	0.445205	-0.22076	0.702814	0.966895	Nip7	no peak	ns
ENSMUSG00000031918.16	1778.44	0.044549	0.209469	0.212676	0.713206	0.967362	Mtmr2	no peak	ns
ENSMUSG00000031919.6	0.675884	-1.4899	3.12166	-0.477278	0.409458	0.944494	Tmed6	no peak	log2fc
ENSMUSG00000031921.17	2367.59	-0.107994	0.20555	-0.525388	0.363882	0.937973	Terf2	no peak	ns
ENSMUSG00000031922.12	1474.57	-0.0497457	0.217279	-0.228949	0.692344	0.966412	Cep57	no peak	ns
ENSMUSG00000031924.4	5439.04	-0.00470159	0.354825	-0.0132504	0.98173	0.976076	Cyb5b	no peak	ns
ENSMUSG00000031925.17	431.054	0.420379	0.679784	0.618401	0.285186	0.922189	Maml2	no peak	ns
ENSMUSG00000031927.9	4.23114	1.33051	1.73629	0.766294	0.185392	0.885116	1700012B09Rik	no peak	log2fc
ENSMUSG00000031928.15	1901.93	-0.0425004	0.207276	-0.205042	0.723069	0.967793	Mre11a	no peak	ns
ENSMUSG00000031930.11	12838.3	-0.142206	0.191821	-0.74135	0.200115	0.892661	Wwp2	no peak	ns
ENSMUSG00000031931.4	943.408	-0.0207907	0.260917	-0.0796832	0.890469	0.973688	Ankrd49	no peak	ns
ENSMUSG00000031932.14	0.503759	2.47677	3.29432	0.75183	0.193828	0.889564	Gpr83	no peak	log2fc
ENSMUSG00000031934.14	1208.61	-0.59385	0.459139	-1.2934	0.025398	0.513495	Panx1	no peak	ns
ENSMUSG00000031935.9	2926.88	-0.818024	0.423749	-1.93045	0.000849131	0.0562982	Med17	peak	pval
ENSMUSG00000031936.9	3.58413	-0.217826	1.17374	-0.185582	0.748416	0.96885	Hephl1	no peak	ns
ENSMUSG00000031937.7	7.11432	-1.05897	1.51785	-0.697678	0.227914	0.904503	Vstm5	no peak	log2fc
ENSMUSG00000031938.15	1024.06	0.280877	0.490928	0.572134	0.32277	0.930621	4931406C07Rik	no peak	ns
ENSMUSG00000031939.16	2065.26	0.40551	0.30322	1.33735	0.0208193	0.463864	Taf1d	no peak	ns
ENSMUSG00000031948.14	4458.46	-0.0745388	0.387056	-0.192579	0.73927	0.968476	Kars	no peak	ns
ENSMUSG00000031949.17	539.731	0.139513	0.28358	0.49197	0.395192	0.942605	Adat1	no peak	ns
ENSMUSG00000031950.7	443.063	-0.0356951	0.291213	-0.122574	0.832234	0.971899	Gabarapl2	no peak	ns
ENSMUSG00000031951.8	61.0037	0.174463	0.50717	0.343994	0.552177	0.958241	Tmem231	no peak	ns
ENSMUSG00000031952.5	0.830853	1.92093	2.45936	0.781068	0.177058	0.880356	Chst5	no peak	log2fc
ENSMUSG00000031953.2	138.103	-0.122704	0.569364	-0.215511	0.709555	0.9672	Tmem170	no peak	ns
ENSMUSG00000031954.6	1173.34	0.0613144	0.305975	0.20039	0.729101	0.968051	Cfdp1	no peak	ns
ENSMUSG00000031955.10	4.78181	-0.105163	1.51414	-0.0694538	0.904458	0.974085	Bcar1	no peak	ns
ENSMUSG00000031958.16	6.3956	-1.16455	1.52374	-0.764268	0.186557	0.885752	Ldhd	no peak	log2fc
ENSMUSG00000031959.15	802.534	0.0587899	0.214816	0.273676	0.63623	0.963557	Wdr59	no peak	ns
ENSMUSG00000031960.14	6349.05	-0.491508	0.424398	-1.15813	0.0453366	0.653269	Aars	no peak	ns
ENSMUSG00000031963.8	5.3058	2.85048	1.3916	2.04835	0.000400098	0.0341626	Bmper	peak	pval & log2fc
ENSMUSG00000031965.15	0.329226	1.86701	4.03998	0.462133	0.42448	0.946353	Tbx20	no peak	log2fc
ENSMUSG00000031966.7	0.323093	0.033665	4.08047	0.00825028	0.988624	0.976238	Glb1l3	no peak	ns
ENSMUSG00000031969.16	806.568	0.0809394	0.230806	0.350681	0.544475	0.957676	Acad8	no peak	ns
ENSMUSG00000031970.16	4.27788	0.247093	1.408	0.175492	0.761668	0.969375	Dbndd1	no peak	ns
ENSMUSG00000031971.15	4113.84	-0.09287	0.190077	-0.488592	0.398446	0.943047	Ccsap	no peak	ns
ENSMUSG00000031972.5	123.016	-0.26959	0.426495	-0.632106	0.274646	0.919443	Acta1	no peak	ns
ENSMUSG00000031974.8	1157.37	0.0457134	0.348095	0.131324	0.820456	0.971507	Abcb10	no peak	ns
ENSMUSG00000031979.17	1140.82	0.0263373	0.198664	0.132572	0.818779	0.97145	Cog2	no peak	ns
ENSMUSG00000031981.7	0.999262	3.4656	3.95125	0.877089	0.129566	0.84337	Capn9	no peak	log2fc
ENSMUSG00000031982.5	393.117	0.0124518	0.348046	0.0357765	0.950698	0.975314	Arv1	no peak	ns
ENSMUSG00000031983.7	631.131	-0.252754	0.321526	-0.786107	0.174281	0.87868	2310022B05Rik	no peak	ns
ENSMUSG00000031984.8	1541.41	-0.00449387	0.362246	-0.0124056	0.982895	0.976103	2810004N23Rik	no peak	ns
ENSMUSG00000031985.9	4503.05	-0.0904884	0.198217	-0.456511	0.430137	0.947021	Gnpat	no peak	ns
ENSMUSG00000031986.6	1770.93	-0.100998	0.212906	-0.474378	0.41231	0.944857	Sprtn	no peak	ns
ENSMUSG00000031987.6	3355.21	-0.34896	0.354477	-0.984436	0.0888799	0.786945	Egln1	no peak	ns
ENSMUSG00000031988.10	2232.88	0.0379848	0.205635	0.18472	0.749545	0.968895	Vps26b	no peak	ns
ENSMUSG00000031990.15	3.22417	-0.794208	1.24731	-0.636736	0.271146	0.918488	Jam3	no peak	ns
ENSMUSG00000031993.7	1530.25	-0.0687155	0.266088	-0.258244	0.655377	0.964584	Snx19	no peak	ns
ENSMUSG00000031995.9	1057.7	0.0660042	0.338642	0.194909	0.736232	0.96835	St14	no peak	ns
ENSMUSG00000031996.17	2503.15	0.679784	0.462167	1.47086	0.0110221	0.314153	Aplp2	no peak	ns
ENSMUSG00000031997.9	155.276	0.827333	1.04177	0.794164	0.169908	0.875945	Trpc6	no peak	ns
ENSMUSG00000031998.5	2.9671	-1.33421	1.26053	-1.05846	0.0673606	0.736797	1700128F08Rik	no peak	log2fc
ENSMUSG00000032000.17	1551.86	0.0152264	0.313578	0.0485569	0.933122	0.974861	Birc3	no peak	ns
ENSMUSG00000032002.10	1759.67	-0.101912	0.326364	-0.312263	0.589429	0.960777	Dcun1d5	no peak	ns
ENSMUSG00000032006.15	3.85252	-0.360567	1.09706	-0.328667	0.570026	0.959496	Pdgfd	no peak	ns
ENSMUSG00000032009.8	818.346	0.227854	0.379503	0.6004	0.299442	0.925618	Sesn3	no peak	ns
ENSMUSG00000032010.15	260.421	-0.35822	0.399999	-0.89555	0.12169	0.834905	Usp2	no peak	ns
ENSMUSG00000032011.5	12.0954	-0.199596	0.979975	-0.203674	0.724841	0.967869	Thy1	no peak	ns
ENSMUSG00000032012.9	5.73247	-0.228301	1.18479	-0.192692	0.739121	0.96847	Nectin1	no peak	ns
ENSMUSG00000032013.6	0.297121	-1.70121	4.0495	-0.420105	0.467815	0.951079	Trim29	no peak	log2fc
ENSMUSG00000032014.6	78.5879	-0.323737	1.03673	-0.312269	0.589423	0.960777	Oaf	no peak	ns
ENSMUSG00000032015.16	49.7092	-0.0577028	0.39019	-0.147884	0.798277	0.970738	Pou2f3	no peak	ns
ENSMUSG00000032017.14	3.53128	-1.35313	1.39761	-0.968178	0.0942805	0.796668	Grik4	no peak	log2fc
ENSMUSG00000032018.14	1118.97	0.533123	0.449519	1.18599	0.0403976	0.626702	Sc5d	no peak	ns
ENSMUSG00000032020.15	1427.29	-0.223057	0.219142	-1.01786	0.0785598	0.76552	Ubash3b	no peak	ns
ENSMUSG00000032021.14	4.35139	0.0461391	1.10872	0.0416146	0.942666	0.975109	Crtam	no peak	ns
ENSMUSG00000032023.7	0.987528	1.01069	2.37044	0.426373	0.4612	0.950412	Jhy	no peak	log2fc
ENSMUSG00000032024.10	6.00847	-0.00617525	0.922683	-0.00669271	0.990771	0.976289	Clmp	no peak	ns
ENSMUSG00000032026.7	1382.88	0.442153	0.259052	1.70681	0.00318013	0.136362	Rexo2	no peak	ns
ENSMUSG00000032028.15	96.6268	0.909445	1.11007	0.819265	0.15681	0.866962	Nxpe2	no peak	ns
ENSMUSG00000032030.16	1426.37	0.0146292	0.244809	0.0597576	0.917745	0.97445	Cul5	no peak	ns
ENSMUSG00000032034.6	2.70662	2.20751	1.92372	1.14752	0.047347	0.66303	Kcnj5	no peak	log2fc
ENSMUSG00000032035.16	213.262	-0.304167	1.93196	-0.157439	0.785551	0.970278	Ets1	no peak	ns
ENSMUSG00000032036.15	2.96978	0.36023	1.20262	0.299539	0.604686	0.961729	Kirrel3	no peak	ns
ENSMUSG00000032038.7	2521.85	0.196405	0.227455	0.863489	0.135618	0.849305	St3gal4	no peak	ns
ENSMUSG00000032040.15	1390.01	-0.218847	0.329623	-0.663931	0.251205	0.912583	Dcps	no peak	ns
ENSMUSG00000032041.15	511.871	0.100104	0.36571	0.273725	0.63617	0.963554	Tirap	no peak	ns
ENSMUSG00000032042.11	2713.83	0.145419	0.257565	0.564594	0.329188	0.931881	Srpr	no peak	ns
ENSMUSG00000032044.4	626.496	-0.206056	0.260742	-0.790266	0.172013	0.877277	Rpusd4	no peak	ns
ENSMUSG00000032046.15	1790.38	0.164157	0.390976	0.419865	0.468069	0.951105	Abhd12	no peak	ns
ENSMUSG00000032047.5	1987.67	-0.090859	0.245029	-0.370809	0.521623	0.955903	Acat1	no peak	ns
ENSMUSG00000032050.18	5286.82	-0.027167	0.220879	-0.122995	0.831667	0.97188	Rdx	no peak	ns
ENSMUSG00000032051.9	232.312	-0.287672	0.329748	-0.872398	0.13163	0.845445	Fdx1	no peak	ns
ENSMUSG00000032053.8	0.65459	2.85752	3.87716	0.737014	0.202759	0.893912	Pou2af1	no peak	log2fc
ENSMUSG00000032056.10	0.977534	0.0592974	2.37477	0.0249697	0.965579	0.975685	Btg4	no peak	ns
ENSMUSG00000032057.9	0.646187	0.205613	4.00149	0.051384	0.929238	0.974758	4833427G06Rik	no peak	ns
ENSMUSG00000032058.14	1767.1	-0.0357257	0.328474	-0.108763	0.850902	0.972498	Ppp2r1b	no peak	ns
ENSMUSG00000032059.13	717.208	-0.0320943	0.324995	-0.0987532	0.864484	0.972919	Alg9	no peak	ns
ENSMUSG00000032060.10	3.43587	1.08652	1.3314	0.81607	0.158433	0.868145	Cryab	no peak	log2fc
ENSMUSG00000032062.2	0.297121	-1.70121	4.0495	-0.420105	0.467815	0.951079	2310030G06Rik	no peak	log2fc
ENSMUSG00000032064.17	5.0179	0.953491	1.40805	0.677174	0.241874	0.909516	Dixdc1	no peak	ns
ENSMUSG00000032065.6	0.328824	-1.82779	4.03771	-0.452679	0.434018	0.94747	Tex12	no peak	log2fc
ENSMUSG00000032066.9	28.1246	0.859936	0.667261	1.28875	0.0259293	0.518666	Bco2	no peak	ns
ENSMUSG00000032067.6	1600.41	0.127501	0.444759	0.286675	0.620288	0.962655	Pts	no peak	ns
ENSMUSG00000032068.14	1.00949	-0.011303	2.37031	-0.00476858	0.993425	0.976351	Plet1	no peak	ns
ENSMUSG00000032076.20	387.109	-0.755451	1.55067	-0.487178	0.399812	0.943231	Cadm1	no peak	ns
ENSMUSG00000032077.5	687.748	0.0128063	0.254973	0.0502263	0.930828	0.9748	Bud13	no peak	ns
ENSMUSG00000032078.17	1729.89	-0.165998	0.313396	-0.529674	0.359982	0.937343	Zpr1	no peak	ns
ENSMUSG00000032083.8	5.72149	-2.94892	2.0026	-1.47254	0.0109309	0.312365	Apoa1	no peak	log2fc
ENSMUSG00000032085.5	8.278	0.0228505	0.875652	0.0260954	0.964028	0.975647	Tagln	no peak	ns
ENSMUSG00000032086.12	5144.05	0.217564	0.269117	0.808436	0.162364	0.870925	Bace1	no peak	ns
ENSMUSG00000032087.10	5.17861	-1.10216	1.27274	-0.865976	0.134495	0.848239	Dscaml1	no peak	log2fc
ENSMUSG00000032089.16	1477	0.426683	0.57358	0.743896	0.198574	0.891918	Il10ra	no peak	ns
ENSMUSG00000032091.15	11.4887	-1.19803	1.14478	-1.04651	0.0705099	0.745561	Tmprss4	no peak	log2fc
ENSMUSG00000032092.5	1.29864	0.833861	2.18454	0.381711	0.509455	0.954898	Mpzl2	no peak	ns
ENSMUSG00000032094.8	0.983518	-1.00315	2.81114	-0.356848	0.537421	0.957144	Cd3d	no peak	log2fc
ENSMUSG00000032096.16	4959.2	0.0855188	0.247694	0.345259	0.550715	0.958135	Arcn1	no peak	ns
ENSMUSG00000032097.10	11676.1	0.12896	0.249668	0.516526	0.372029	0.939249	Ddx6	no peak	ns
ENSMUSG00000032101.6	1.70309	0.042599	1.81233	0.0235052	0.967597	0.975735	Ddx25	no peak	ns
ENSMUSG00000032103.10	427.844	-0.0704219	0.408593	-0.172352	0.765806	0.969535	Pus3	no peak	ns
ENSMUSG00000032105.5	3.20591	0.411228	1.92201	0.213957	0.711556	0.967289	Pdzd3	no peak	ns
ENSMUSG00000032109.15	255.073	0.626158	0.495697	1.26319	0.0290297	0.546773	Nlrx1	no peak	ns
ENSMUSG00000032112.10	878.347	-0.156587	0.295348	-0.530177	0.359525	0.937269	Trappc4	no peak	ns
ENSMUSG00000032113.16	913.113	-0.0291683	0.332807	-0.0876433	0.879606	0.973372	Chek1	no peak	ns
ENSMUSG00000032114.9	880.976	0.0620632	0.280692	0.221108	0.702368	0.966875	Slc37a4	no peak	ns
ENSMUSG00000032115.14	8407.09	-0.04839	0.467777	-0.103447	0.85811	0.972723	Hyou1	no peak	ns
ENSMUSG00000032116.18	6908.52	0.149792	0.293829	0.509794	0.378295	0.940195	Stt3a	no peak	ns
ENSMUSG00000032118.16	1.79185	-1.29883	2.05498	-0.632042	0.274694	0.919456	Fez1	no peak	log2fc
ENSMUSG00000032119.5	1287.87	0.0950267	0.288694	0.329161	0.569447	0.959456	Hinfp	no peak	ns
ENSMUSG00000032120.11	667.491	0.0654492	0.256367	0.255295	0.659061	0.964775	C2cd2l	no peak	ns
ENSMUSG00000032121.9	101.726	0.126695	0.57241	0.221336	0.702075	0.966862	Tmem218	no peak	ns
ENSMUSG00000032122.15	1780.94	0.63931	0.485563	1.31664	0.0228784	0.487382	Slc37a2	no peak	ns
ENSMUSG00000032123.5	1267.31	-0.00682041	0.341252	-0.0199864	0.972446	0.975853	Dpagt1	no peak	ns
ENSMUSG00000032126.16	918.954	-0.0130022	0.427723	-0.0303987	0.958102	0.9755	Hmbs	no peak	ns
ENSMUSG00000032127.9	1763.62	0.0236506	0.21412	0.110454	0.848611	0.972426	Vps11	no peak	ns
ENSMUSG00000032128.15	83.1869	0.377423	1.00724	0.374709	0.517253	0.955547	Robo3	no peak	ns
ENSMUSG00000032131.16	7.31187	-0.133883	1.02226	-0.130968	0.820935	0.971523	Abcg4	no peak	ns
ENSMUSG00000032135.15	26.2814	-0.238274	0.750404	-0.317528	0.583168	0.960373	Mcam	no peak	ns
ENSMUSG00000032171.7	1078.12	-0.240456	0.432783	-0.555604	0.336948	0.933345	Pin1	no peak	ns
ENSMUSG00000032172.8	0.658303	0.0126468	2.6688	0.00473877	0.993466	0.976352	Olfm2	no peak	ns
ENSMUSG00000032174.5	17.8399	-0.413262	0.80436	-0.513778	0.374579	0.939638	Icam5	no peak	ns
ENSMUSG00000032175.11	3392.95	-0.0109431	0.231617	-0.0472468	0.934922	0.974908	Tyk2	no peak	ns
ENSMUSG00000032177.17	1423.04	0.00155493	0.184939	0.00840776	0.988407	0.976233	Pde4a	no peak	ns
ENSMUSG00000032178.14	4851.56	-0.145667	0.285449	-0.510307	0.377815	0.940124	Ilf3	no peak	ns
ENSMUSG00000032179.7	0.479516	-0.807296	3.42779	-0.235515	0.68399	0.966015	Bmp5	no peak	ns
ENSMUSG00000032180.11	411.815	-0.176482	0.35768	-0.493408	0.393812	0.942416	Tmed1	no peak	ns
ENSMUSG00000032181.7	0.328824	-1.82779	4.03771	-0.452679	0.434018	0.94747	Scg3	no peak	log2fc
ENSMUSG00000032182.15	637.148	0.0154988	0.293823	0.0527486	0.927364	0.974709	Yipf2	no peak	ns
ENSMUSG00000032184.5	32.0619	-1.2657	0.966787	-1.30918	0.0236618	0.495796	Lysmd2	no peak	log2fc
ENSMUSG00000032185.15	2400.48	-0.163478	0.424937	-0.38471	0.506134	0.954615	Carm1	no peak	ns
ENSMUSG00000032186.15	0.810725	-0.523128	2.98887	-0.175025	0.762283	0.969399	Tmod2	no peak	ns
ENSMUSG00000032187.16	10183.4	-0.141213	0.287419	-0.491314	0.395822	0.942691	Smarca4	no peak	ns
ENSMUSG00000032192.9	96.2322	-0.668484	0.669119	-0.99905	0.0842409	0.77782	Gnb5	no peak	ns
ENSMUSG00000032193.9	3473.7	0.517178	0.475294	1.08812	0.0600357	0.713872	Ldlr	no peak	ns
ENSMUSG00000032194.9	320.101	0.0276343	0.331016	0.0834833	0.88528	0.973538	Kank2	no peak	ns
ENSMUSG00000032198.9	314.186	-0.0420128	0.367416	-0.114347	0.843344	0.972259	Dock6	no peak	ns
ENSMUSG00000032199.13	3767.43	-0.119183	0.206916	-0.576	0.319511	0.929963	Polr2m	no peak	ns
ENSMUSG00000032202.11	4811.37	0.11682	0.368597	0.316932	0.583875	0.960419	Rab27a	no peak	ns
ENSMUSG00000032204.13	329.475	0.00955637	0.330761	0.028892	0.960176	0.975552	Aqp9	no peak	ns
ENSMUSG00000032207.10	278.613	-0.365114	0.423595	-0.861942	0.13632	0.849965	Lipc	no peak	ns
ENSMUSG00000032212.10	3882.09	-0.0947491	0.258763	-0.366162	0.526856	0.956322	Sltm	no peak	ns
ENSMUSG00000032215.15	1269.72	-0.18627	0.375367	-0.496234	0.391109	0.942041	Rsl24d1	no peak	ns
ENSMUSG00000032216.15	17528.4	0.149424	0.249525	0.598831	0.300706	0.925907	Nedd4	no peak	ns
ENSMUSG00000032217.13	2081.54	-0.0615726	0.316379	-0.194617	0.736612	0.968366	Rnf111	no peak	ns
ENSMUSG00000032218.7	2315.93	0.00094025	0.461781	0.00203614	0.997192	0.976438	Ccnb2	no peak	ns
ENSMUSG00000032220.10	410.493	0.488815	0.656209	0.744907	0.197964	0.891621	Myo1e	no peak	ns
ENSMUSG00000032221.14	617.34	0.674928	0.416707	1.61967	0.0051235	0.185018	Mns1	no peak	ns
ENSMUSG00000032224.15	1.01323	2.24107	3.56847	0.62802	0.27776	0.920275	Fam81a	no peak	log2fc
ENSMUSG00000032228.16	11839.4	-0.0615819	0.192368	-0.320125	0.580092	0.960171	Tcf12	no peak	ns
ENSMUSG00000032231.14	4048.47	0.00777847	0.457369	0.017007	0.976552	0.975952	Anxa2	no peak	ns
ENSMUSG00000032232.14	77.4458	-0.7735	1.21497	-0.63664	0.271218	0.918508	Cgnl1	no peak	ns
ENSMUSG00000032235.15	1068.79	-0.00862896	0.215331	-0.0400731	0.944786	0.975163	Ice2	no peak	ns
ENSMUSG00000032238.17	217.298	0.3407	0.56588	0.602071	0.298099	0.925308	Rora	no peak	ns
ENSMUSG00000032239.10	1566.07	0.0695722	0.247111	0.281542	0.626562	0.963016	Rp9	no peak	ns
ENSMUSG00000032243.8	2.86536	-1.74253	1.54068	-1.13101	0.0506235	0.677813	Itga11	no peak	log2fc
ENSMUSG00000032244.9	2887.79	0.055454	0.20432	0.271408	0.63903	0.963711	Fem1b	no peak	ns
ENSMUSG00000032245.12	1778.78	-0.0772187	0.248752	-0.310424	0.591623	0.960917	Cln6	no peak	ns
ENSMUSG00000032246.14	5.25618	1.13222	1.77148	0.639135	0.269344	0.917988	Calml4	no peak	log2fc
ENSMUSG00000032249.14	4803.06	0.234349	0.253974	0.922728	0.110782	0.82155	Anp32a	no peak	ns
ENSMUSG00000032251.12	77.2584	0.0151788	0.466216	0.0325574	0.955129	0.975426	Irak1bp1	no peak	ns
ENSMUSG00000032252.14	832.01	0.151721	0.262776	0.577377	0.318356	0.929726	Glce	no peak	ns
ENSMUSG00000032253.13	4394.67	-0.151309	0.317813	-0.476096	0.410619	0.944642	Phip	no peak	ns
ENSMUSG00000032254.10	4513.77	0.279163	0.43505	0.641682	0.267441	0.917452	Kif23	no peak	ns
ENSMUSG00000032258.15	15493.4	-0.023183	0.180897	-0.128156	0.824716	0.97165	Lca5	no peak	ns
ENSMUSG00000032261.16	72.0343	0.582561	0.899552	0.647613	0.263044	0.916188	Sh3bgrl2	no peak	ns
ENSMUSG00000032263.14	634.261	0.268979	0.336602	0.799099	0.16727	0.874235	Bckdhb	no peak	ns
ENSMUSG00000032264.9	1276.88	-0.0531089	0.275108	-0.193047	0.738658	0.968451	Zw10	no peak	ns
ENSMUSG00000032265.14	1138.84	0.657762	0.592121	1.11086	0.0548805	0.695187	Tent5a	no peak	ns
ENSMUSG00000032267.8	1023.53	-0.00860792	0.192549	-0.044705	0.938416	0.974999	Usp28	no peak	ns
ENSMUSG00000032268.13	6.63996	0.773107	0.834561	0.926363	0.109383	0.81968	Tmprss5	no peak	ns
ENSMUSG00000032271.13	1.98849	-0.456208	1.50133	-0.30387	0.599473	0.961409	Nnmt	no peak	ns
ENSMUSG00000032274.9	0.315104	0.033665	4.08047	0.00825028	0.988624	0.976238	Cyp19a1	no peak	ns
ENSMUSG00000032278.11	304.194	0.508775	0.725327	0.701442	0.225415	0.903546	Paqr5	no peak	ns
ENSMUSG00000032279.11	2039.73	0.197229	0.4146	0.475709	0.410999	0.944691	Idh3a	no peak	ns
ENSMUSG00000032280.16	6626.82	-0.295273	0.359115	-0.822223	0.155318	0.865856	Tle3	no peak	ns
ENSMUSG00000032281.11	3.6445	-2.17031	1.44743	-1.49942	0.0095599	0.284327	Acsbg1	no peak	log2fc
ENSMUSG00000032285.15	1.1996	-1.37745	2.29341	-0.600611	0.299272	0.925579	Dnaja4	no peak	log2fc
ENSMUSG00000032288.9	1153.73	-0.109994	0.288882	-0.380757	0.510514	0.954987	Imp3	no peak	ns
ENSMUSG00000032289.15	25.1017	0.122711	1.22572	0.100114	0.862636	0.972862	Thsd4	no peak	ns
ENSMUSG00000032290.7	1230.68	-0.0309002	0.257999	-0.119769	0.836019	0.972022	Ptpn9	no peak	ns
ENSMUSG00000032291.8	0.856677	0.586337	2.49868	0.234659	0.685077	0.966067	Crabp1	no peak	ns
ENSMUSG00000032293.8	3272.65	-0.0525737	0.227101	-0.231499	0.689094	0.966258	Ireb2	no peak	ns
ENSMUSG00000032294.17	28705.3	-0.183292	0.593863	-0.308643	0.593752	0.961051	Pkm	no peak	ns
ENSMUSG00000032295.15	2003.31	0.0137952	0.263108	0.0524317	0.927799	0.97472	Man2c1	no peak	ns
ENSMUSG00000032297.11	0.535566	-0.983785	4.02761	-0.244261	0.672923	0.965476	Celf6	no peak	ns
ENSMUSG00000032298.13	325.817	-0.024565	0.34069	-0.0721036	0.900831	0.973983	Neil1	no peak	ns
ENSMUSG00000032299.10	857.668	-0.0539618	0.239925	-0.224911	0.697499	0.966652	Commd4	no peak	ns
ENSMUSG00000032300.7	3583.58	-0.329998	0.306051	-1.07825	0.0623974	0.721688	1700017B05Rik	no peak	ns
ENSMUSG00000032301.13	1692.62	0.040731	0.305729	0.133226	0.817901	0.97142	Psma4	no peak	ns
ENSMUSG00000032305.15	550.535	-0.0168511	0.247732	-0.0680216	0.906419	0.974139	Fam219b	no peak	ns
ENSMUSG00000032306.14	412.189	-0.121389	0.274561	-0.442122	0.444814	0.948679	Mpi	no peak	ns
ENSMUSG00000032307.16	1410.26	0.104652	0.244606	0.42784	0.459659	0.950255	Ube2q2	no peak	ns
ENSMUSG00000032308.9	445.718	0.0210663	0.38922	0.0541244	0.925475	0.974658	Ulk3	no peak	ns
ENSMUSG00000032309.15	1461.68	0.160739	0.230872	0.696225	0.228884	0.904869	Fbxo22	no peak	ns
ENSMUSG00000032311.17	276.488	0.399661	0.992914	0.402513	0.486656	0.952884	Nrg4	no peak	ns
ENSMUSG00000032312.7	7057.75	-0.364536	0.324036	-1.12499	0.0518666	0.683088	Csk	no peak	ns
ENSMUSG00000032313.11	11.7946	0.433074	1.1123	0.38935	0.501019	0.954173	Tmem266	no peak	ns
ENSMUSG00000032314.14	1467.88	0.0715218	0.251212	0.284707	0.622691	0.962794	Etfa	no peak	ns
ENSMUSG00000032315.6	1.66014	-3.04872	3.21172	-0.949247	0.100897	0.807434	Cyp1a1	no peak	log2fc
ENSMUSG00000032316.8	2532.61	-0.0301523	0.266429	-0.113172	0.844933	0.972309	Clk3	no peak	ns
ENSMUSG00000032318.12	0.328824	-1.82779	4.03771	-0.452679	0.434018	0.94747	Isl2	no peak	log2fc
ENSMUSG00000032320.7	906.61	-0.20056	0.226378	-0.885952	0.125737	0.839366	Rcn2	no peak	ns
ENSMUSG00000032322.14	2662.82	0.0298618	0.254862	0.117168	0.83953	0.972136	Pstpip1	no peak	ns
ENSMUSG00000032323.13	376.151	2.4501	0.952769	2.57156	8.81997e-06	0.00207958	Cyp11a1	no peak	pval & log2fc
ENSMUSG00000032324.11	916.605	-0.0789512	0.238296	-0.331315	0.566922	0.959283	Tspan3	no peak	ns
ENSMUSG00000032328.12	3360.73	0.143679	0.277459	0.51784	0.370815	0.939062	Tmem30a	no peak	ns
ENSMUSG00000032329.4	5811.47	-0.123693	0.278175	-0.44466	0.442204	0.948392	Hmg20a	no peak	ns
ENSMUSG00000032330.7	1376.23	-0.0411112	0.425481	-0.0966228	0.867381	0.973007	Cox7a2	no peak	ns
ENSMUSG00000032332.17	0.822715	-0.569873	2.20473	-0.258477	0.655086	0.964569	Col12a1	no peak	ns
ENSMUSG00000032333.6	461.829	0.312128	0.363314	0.859113	0.13761	0.851163	Stoml1	no peak	ns
ENSMUSG00000032334.10	2.47644	2.04842	1.56858	1.3059	0.024014	0.499491	Loxl1	no peak	log2fc
ENSMUSG00000032336.17	2395.42	0.233157	0.295853	0.788083	0.173201	0.878016	Nptn	no peak	ns
ENSMUSG00000032340.8	20.0502	0.78583	0.7265	1.08167	0.0615713	0.719003	Neo1	no peak	ns
ENSMUSG00000032342.13	985.93	-0.139555	0.185524	-0.75222	0.193597	0.889447	Mto1	no peak	ns
ENSMUSG00000032343.15	3.15596	0.101932	1.948	0.0523264	0.927944	0.974724	Impg1	no peak	ns
ENSMUSG00000032344.17	1208.91	-0.246642	0.416278	-0.592493	0.305851	0.927063	Cgas	no peak	ns
ENSMUSG00000032346.7	0.315104	0.033665	4.08047	0.00825028	0.988624	0.976238	Ooep	no peak	ns
ENSMUSG00000032348.6	47.1841	-0.0475498	0.772644	-0.0615417	0.915298	0.974384	Gsta4	no peak	ns
ENSMUSG00000032349.13	3687.25	0.301523	0.274336	1.0991	0.0574978	0.704968	Elovl5	no peak	ns
ENSMUSG00000032350.9	2438.3	-0.232396	0.381704	-0.608838	0.292701	0.924035	Gclc	no peak	ns
ENSMUSG00000032352.16	576.639	-0.11499	0.292014	-0.393785	0.496155	0.953744	Lrrc1	no peak	ns
ENSMUSG00000032353.9	1745.29	0.225576	0.406332	0.555152	0.337341	0.933418	Tmed3	no peak	ns
ENSMUSG00000032355.16	54.0018	-0.086574	0.385873	-0.224359	0.698206	0.966684	Mlip	no peak	ns
ENSMUSG00000032356.12	2.1525	-1.69997	1.59079	-1.06863	0.0647697	0.72912	Rasgrf1	no peak	log2fc
ENSMUSG00000032357.12	0.840296	-1.8961	2.96568	-0.63935	0.269183	0.917943	Tinag	no peak	log2fc
ENSMUSG00000032358.12	0.337215	1.89689	4.0373	0.469841	0.416795	0.945418	Fam83b	no peak	log2fc
ENSMUSG00000032359.14	1555.27	0.961826	0.745995	1.28932	0.0258643	0.518039	Ctsh	no peak	ns
ENSMUSG00000032360.16	1.14196	1.45188	2.2442	0.64695	0.263533	0.91633	Hcrtr2	no peak	log2fc
ENSMUSG00000032363.15	6.64362	-0.725302	1.00769	-0.71977	0.213525	0.89872	Adamts7	no peak	ns
ENSMUSG00000032366.15	1805.73	-0.0587723	0.25338	-0.231954	0.688516	0.966231	Tpm1	no peak	ns
ENSMUSG00000032369.13	579.898	-0.202384	0.336634	-0.6012	0.298798	0.925469	Plscr1	no peak	ns
ENSMUSG00000032370.8	943.239	-0.0823538	0.232703	-0.353902	0.540786	0.957399	Lactb	no peak	ns
ENSMUSG00000032372.14	6.50133	-1.02099	1.17369	-0.869901	0.132738	0.846538	Plscr2	no peak	log2fc
ENSMUSG00000032373.15	340.983	-0.170133	0.700141	-0.242997	0.674517	0.965554	Car12	no peak	ns
ENSMUSG00000032374.14	382.729	0.067516	0.582753	0.115857	0.841302	0.972193	Plod2	no peak	ns
ENSMUSG00000032375.15	206.162	0.645232	0.603299	1.06951	0.064551	0.728451	Aph1b	no peak	ns
ENSMUSG00000032376.12	2481.93	-0.371161	0.320502	-1.15806	0.0453495	0.653333	Usp3	no peak	ns
ENSMUSG00000032377.8	74.0293	0.116783	0.656538	0.177877	0.75853	0.969252	Plscr4	no peak	ns
ENSMUSG00000032380.9	46.1962	0.351387	1.16888	0.300617	0.603386	0.961649	Dapk2	no peak	ns
ENSMUSG00000032381.5	1963.35	0.216104	0.306354	0.705405	0.222805	0.902527	Ciao2a	no peak	ns
ENSMUSG00000032382.14	2539.46	0.0726311	0.209224	0.347146	0.54854	0.957976	Snx1	no peak	ns
ENSMUSG00000032383.7	3634.96	0.166001	0.324692	0.511256	0.376929	0.939991	Ppib	no peak	ns
ENSMUSG00000032384.16	1743.67	-0.0948181	0.294108	-0.322392	0.577412	0.959993	Csnk1g1	no peak	ns
ENSMUSG00000032386.15	1849.97	0.205217	0.353993	0.579719	0.316397	0.929322	Trip4	no peak	ns
ENSMUSG00000032387.15	132.175	-0.137754	0.866737	-0.158934	0.783566	0.970205	Rbpms2	no peak	ns
ENSMUSG00000032388.7	1562.37	0.084132	0.266113	0.316151	0.584803	0.960479	Spg21	no peak	ns
ENSMUSG00000032392.11	306.788	-0.00364769	0.384171	-0.00949498	0.986908	0.976198	Parp16	no peak	ns
ENSMUSG00000032393.15	5166.44	-0.0308273	0.273982	-0.112516	0.845821	0.972338	Dpp8	no peak	ns
ENSMUSG00000032394.6	1.45532	0.391325	1.8739	0.208829	0.718171	0.96758	Igdcc3	no peak	ns
ENSMUSG00000032396.17	967.427	-0.303508	0.241138	-1.25865	0.0296121	0.551691	Dis3l	no peak	ns
ENSMUSG00000032397.7	1867.96	-0.0189148	0.34276	-0.0551838	0.924021	0.974619	Tipin	no peak	ns
ENSMUSG00000032398.7	287.167	0.0331792	0.328265	0.101074	0.861331	0.972822	Snapc5	no peak	ns
ENSMUSG00000032399.8	50957.9	0.073186	0.197545	0.370478	0.521996	0.955933	Rpl4	no peak	ns
ENSMUSG00000032400.18	1613.82	0.122979	0.375892	0.327166	0.571789	0.959616	Zwilch	no peak	ns
ENSMUSG00000032401.15	1.69695	-2.02041	2.06384	-0.978957	0.0906716	0.790272	Lctl	no peak	log2fc
ENSMUSG00000032402.12	1427.42	-0.370418	0.261743	-1.4152	0.0144533	0.375252	Smad3	no peak	ns
ENSMUSG00000032403.8	238.176	0.145936	0.283745	0.514323	0.374073	0.939561	2300009A05Rik	no peak	ns
ENSMUSG00000032405.10	2255.75	-0.0200046	0.281924	-0.0709574	0.902399	0.974027	Pias1	no peak	ns
ENSMUSG00000032407.14	4532.4	0.146398	0.200826	0.728979	0.207725	0.896185	U2surp	no peak	ns
ENSMUSG00000032409.15	2269.78	0.213109	0.332626	0.640685	0.268184	0.917662	Atr	no peak	ns
ENSMUSG00000032410.13	2410.44	0.0590997	0.287903	0.205277	0.722765	0.96778	Xrn1	no peak	ns
ENSMUSG00000032411.15	2002.07	0.0210768	0.420037	0.0501783	0.930894	0.974802	Tfdp2	no peak	ns
ENSMUSG00000032412.8	8758.66	-0.94767	0.535581	-1.76942	0.00222837	0.108877	Atp1b3	no peak	ns
ENSMUSG00000032413.12	1057.06	0.276542	0.321773	0.859432	0.137465	0.851029	Rasa2	no peak	ns
ENSMUSG00000032415.14	87.4449	-0.314824	0.551491	-0.570859	0.323849	0.930836	Ube2cbp	no peak	ns
ENSMUSG00000032417.10	38.2214	-0.0372598	0.687136	-0.0542248	0.925337	0.974655	Rwdd2a	no peak	ns
ENSMUSG00000032418.15	11.0257	-1.19792	0.913857	-1.31084	0.0234854	0.493926	Me1	no peak	log2fc
ENSMUSG00000032419.8	0.471654	-0.739441	4.0495	-0.182601	0.752324	0.969006	Tbx18	no peak	ns
ENSMUSG00000032420.8	188.561	0.27472	0.765728	0.35877	0.535233	0.956976	Nt5e	no peak	ns
ENSMUSG00000032422.17	911.05	0.254764	0.377745	0.674433	0.243786	0.910162	Snx14	no peak	ns
ENSMUSG00000032423.12	3096.88	0.00237214	0.371061	0.00639286	0.991185	0.976298	Syncrip	no peak	ns
ENSMUSG00000032425.15	388.875	0.0879333	0.439431	0.200107	0.729469	0.968066	Zfp949	no peak	ns
ENSMUSG00000032431.6	956.266	0.121238	0.266285	0.455295	0.431366	0.947164	Crtap	no peak	ns
ENSMUSG00000032434.9	3344.8	0.00330016	0.318592	0.0103586	0.985717	0.97617	Cmtm6	no peak	ns
ENSMUSG00000032435.9	2025.22	-0.197544	0.312558	-0.632025	0.274707	0.91946	Dync1li1	no peak	ns
ENSMUSG00000032436.17	16924	-0.259917	0.237144	-1.09603	0.058199	0.707483	Cmtm7	no peak	ns
ENSMUSG00000032437.10	7722.97	-0.048432	0.233574	-0.207351	0.72008	0.967663	Stt3b	no peak	ns
ENSMUSG00000032440.13	1802.72	-0.29234	0.633003	-0.46183	0.424783	0.946389	Tgfbr2	no peak	ns
ENSMUSG00000032443.17	21.977	-0.34765	0.722337	-0.481286	0.405537	0.943987	Zcwpw2	no peak	ns
ENSMUSG00000032446.14	1.30584	-0.691218	2.71193	-0.254881	0.65958	0.964802	Eomes	no peak	ns
ENSMUSG00000032449.13	3082	0.01403	0.529269	0.0265083	0.96346	0.975633	Slc25a36	no peak	ns
ENSMUSG00000032452.12	0.838566	-0.60909	2.50582	-0.24307	0.674425	0.96555	Clstn2	no peak	ns
ENSMUSG00000032454.9	0.489637	0.94829	3.41892	0.277366	0.631688	0.963305	Rbp2	no peak	ns
ENSMUSG00000032456.13	1040.85	-0.0440472	0.368912	-0.119398	0.83652	0.972039	Nmnat3	no peak	ns
ENSMUSG00000032458.6	4267.11	0.065975	0.221289	0.29814	0.606374	0.961831	Copb2	no peak	ns
ENSMUSG00000032459.9	562.039	-0.0240993	0.381856	-0.0631109	0.913147	0.974325	Mrps22	no peak	ns
ENSMUSG00000032462.14	1436.44	0.129354	0.413405	0.312899	0.588671	0.960728	Pik3cb	no peak	ns
ENSMUSG00000032463.10	364.979	0.0250281	0.305358	0.0819632	0.887355	0.973598	Faim	no peak	ns
ENSMUSG00000032468.11	1422.52	0.266519	0.340072	0.783713	0.175597	0.87948	Armc8	no peak	ns
ENSMUSG00000032469.12	665.922	0.161808	0.32025	0.505256	0.382554	0.940821	Dbr1	no peak	ns
ENSMUSG00000032470.17	18.7761	-1.20891	1.08815	-1.11098	0.0548544	0.695086	Mras	no peak	log2fc
ENSMUSG00000032473.13	0.654441	-0.00426471	3.18584	-0.00133864	0.998154	0.97646	Cldn18	no peak	ns
ENSMUSG00000032475.15	516.929	0.0889925	0.250309	0.35553	0.538925	0.957258	Nck1	no peak	ns
ENSMUSG00000032477.14	2276.23	-0.081059	0.317643	-0.255189	0.659194	0.964782	Cdc25a	no peak	ns
ENSMUSG00000032478.14	385.016	-0.0572623	0.383536	-0.149301	0.796386	0.970671	Nme6	no peak	ns
ENSMUSG00000032479.15	2313.24	-0.0352762	0.246031	-0.143381	0.804292	0.970951	Map4	no peak	ns
ENSMUSG00000032480.17	2537.23	-0.191841	0.291661	-0.657752	0.255643	0.91397	Dhx30	no peak	ns
ENSMUSG00000032481.17	6910.28	-0.204882	0.386789	-0.529699	0.359959	0.937339	Smarcc1	no peak	ns
ENSMUSG00000032482.9	5.58715	-0.986303	1.02404	-0.963146	0.0960043	0.799587	Cspg5	no peak	ns
ENSMUSG00000032484.8	2963.47	0.0565062	2.42222	0.0233283	0.967841	0.975741	Ngp	no peak	ns
ENSMUSG00000032485.14	2708.59	-0.211878	0.384328	-0.551295	0.340708	0.934033	Scap	no peak	ns
ENSMUSG00000032487.8	42.1912	-0.53831	0.747266	-0.720373	0.213142	0.898556	Ptgs2	no peak	ns
ENSMUSG00000032489.17	152.412	0.106681	0.841588	0.126762	0.826592	0.971712	Kif9	no peak	ns
ENSMUSG00000032491.14	75.7357	-0.335987	0.41122	-0.817049	0.157935	0.867784	Nradd	no peak	ns
ENSMUSG00000032492.14	11.5349	-0.793498	0.839479	-0.945227	0.102349	0.809646	Pth1r	no peak	ns
ENSMUSG00000032495.8	2.69517	2.15946	1.51021	1.42991	0.0134652	0.358802	Lrrc2	no peak	log2fc
ENSMUSG00000032496.7	456.525	-0.792708	2.40687	-0.329352	0.569223	0.959441	Ltf	no peak	ns
ENSMUSG00000032497.19	1413.01	0.100578	0.345643	0.290987	0.615039	0.962349	Lrrfip2	no peak	ns
ENSMUSG00000032498.9	1333.01	0.108279	0.235557	0.459675	0.426948	0.946646	Mlh1	no peak	ns
ENSMUSG00000032501.9	144.16	0.440271	0.396834	1.10946	0.0551866	0.696364	Trib1	no peak	ns
ENSMUSG00000032502.8	0.329226	1.86701	4.03998	0.462133	0.42448	0.946353	Stac	no peak	log2fc
ENSMUSG00000032503.18	127.149	-1.20351	0.446875	-2.69316	3.24906e-06	0.00101705	Arpp21	peak	pval & log2fc
ENSMUSG00000032504.15	7749.07	-0.166204	0.287989	-0.577119	0.318572	0.929771	Pdcd6ip	no peak	ns
ENSMUSG00000032507.15	137.771	-0.126436	0.320852	-0.394062	0.495852	0.953717	Fbxl2	no peak	ns
ENSMUSG00000032511.17	0.361033	-1.94556	4.02761	-0.483056	0.403812	0.943762	Scn5a	no peak	log2fc
ENSMUSG00000032512.7	2734.53	0.127922	0.275309	0.464646	0.421965	0.94605	Wdr48	no peak	ns
ENSMUSG00000032514.11	180.558	0.820216	1.13242	0.724306	0.210654	0.897481	Ttc21a	no peak	ns
ENSMUSG00000032518.6	21098.1	-0.0666491	0.227389	-0.293107	0.612466	0.962197	Rpsa	no peak	ns
ENSMUSG00000032519.11	537.866	-0.162934	0.263386	-0.618614	0.28502	0.922147	Slc25a38	no peak	ns
ENSMUSG00000032525.15	7969.28	0.0651786	0.268903	0.242387	0.675288	0.965592	Nktr	no peak	ns
ENSMUSG00000032526.11	278.198	0.116729	0.338379	0.344966	0.551053	0.95816	Ss18l2	no peak	ns
ENSMUSG00000032527.13	661.115	0.244412	0.306542	0.797321	0.168216	0.874854	Pccb	no peak	ns
ENSMUSG00000032528.5	91.9579	-0.432781	1.18732	-0.364502	0.52873	0.95647	Vipr1	no peak	ns
ENSMUSG00000032530.14	11.5016	0.80638	1.21886	0.661585	0.252884	0.913113	Lyzl4	no peak	ns
ENSMUSG00000032531.15	61.3635	0.238516	0.804852	0.296347	0.608541	0.961962	Amotl2	no peak	ns
ENSMUSG00000032534.18	857.456	-0.13178	0.312649	-0.421494	0.466344	0.950933	Cep63	no peak	ns
ENSMUSG00000032536.12	3163.67	-0.125767	0.220646	-0.569994	0.324583	0.930982	Trak1	no peak	ns
ENSMUSG00000032537.15	1.96066	-0.423007	1.47818	-0.286167	0.620908	0.962691	Ephb1	no peak	ns
ENSMUSG00000032540.16	610.497	0.17427	0.310794	0.560723	0.332515	0.932517	Abhd5	no peak	ns
ENSMUSG00000032547.12	6.0481	-1.00521	0.936842	-1.07298	0.0636878	0.72578	Ryk	no peak	log2fc
ENSMUSG00000032548.14	5.15252	0.150055	0.966922	0.155188	0.788544	0.970388	Slco2a1	no peak	ns
ENSMUSG00000032549.7	279.787	-0.235532	0.968108	-0.243291	0.674146	0.965536	Rab6b	no peak	ns
ENSMUSG00000032551.7	333.745	0.227266	0.234864	0.967647	0.0944611	0.796978	1110059G10Rik	no peak	ns
ENSMUSG00000032553.14	1690.39	-0.0304323	0.345472	-0.088089	0.878999	0.973354	Srprb	no peak	ns
ENSMUSG00000032554.15	2198.88	1.20005	0.472524	2.53965	1.13817e-05	0.00256617	Trf	no peak	pval & log2fc
ENSMUSG00000032555.10	9699.6	0.00106443	0.225283	0.00472488	0.993485	0.976352	Topbp1	no peak	ns
ENSMUSG00000032556.11	68.7627	-1.55798	0.793751	-1.96281	0.000693355	0.0491424	Bfsp2	no peak	pval & log2fc
ENSMUSG00000032557.13	1366.23	0.171479	0.270972	0.63283	0.274096	0.919295	Uba5	no peak	ns
ENSMUSG00000032558.19	156.913	0.137568	0.719006	0.191331	0.740898	0.968543	Nphp3	no peak	ns
ENSMUSG00000032560.14	3721.96	0.131122	0.249926	0.524645	0.364561	0.938082	Dnajc13	no peak	ns
ENSMUSG00000032561.15	505.065	-0.018576	2.06881	-0.00897905	0.987619	0.976215	Acpp	no peak	ns
ENSMUSG00000032562.13	17870.7	0.066135	0.235971	0.280267	0.628126	0.963104	Gnai2	no peak	ns
ENSMUSG00000032563.16	1488.71	-0.0416819	0.339086	-0.122924	0.831762	0.971883	Mrpl3	no peak	ns
ENSMUSG00000032564.16	259.353	0.22974	0.269953	0.851037	0.141348	0.854526	Cpne4	no peak	ns
ENSMUSG00000032565.9	316.155	0.0427076	0.345567	0.123587	0.830869	0.971854	Nudt16	no peak	ns
ENSMUSG00000032567.16	357.288	0.0548058	0.237693	0.230574	0.690272	0.966314	Aste1	no peak	ns
ENSMUSG00000032570.17	1890.9	-0.151372	0.327205	-0.462621	0.423991	0.946294	Atp2c1	no peak	ns
ENSMUSG00000032571.14	1485.1	-0.0192668	0.206532	-0.0932877	0.871918	0.973143	Pik3r4	no peak	ns
ENSMUSG00000032572.9	0.828974	0.609403	2.50641	0.243138	0.67434	0.965546	Col6a4	no peak	ns
ENSMUSG00000032575.16	2899.71	0.14386	0.43648	0.329592	0.568941	0.959422	Manf	no peak	ns
ENSMUSG00000032577.16	6409.04	0.0104426	0.351541	0.0297054	0.959056	0.975524	Mapkapk3	no peak	ns
ENSMUSG00000032578.7	170.301	-0.400895	0.647458	-0.619183	0.284577	0.922035	Cish	no peak	ns
ENSMUSG00000032579.14	503.717	-0.0661745	0.375166	-0.176387	0.760489	0.969329	Hemk1	no peak	ns
ENSMUSG00000032580.12	5706.61	-0.0705824	0.334802	-0.210819	0.715601	0.967468	Rbm5	no peak	ns
ENSMUSG00000032582.14	2798.16	-0.0231073	0.227887	-0.101398	0.860892	0.972809	Rbm6	no peak	ns
ENSMUSG00000032583.7	897.287	-0.146126	0.221348	-0.660163	0.253905	0.913432	Mon1a	no peak	ns
ENSMUSG00000032584.12	5.11878	-0.826808	1.01039	-0.818305	0.157297	0.867319	Mst1r	no peak	ns
ENSMUSG00000032586.9	1056.19	0.0052843	0.365008	0.0144772	0.980039	0.976035	Traip	no peak	ns
ENSMUSG00000032589.14	204.809	0.0753068	0.563703	0.133593	0.817408	0.971404	Bsn	no peak	ns
ENSMUSG00000032590.14	1756.28	-0.191446	0.288057	-0.664611	0.25072	0.912429	Apeh	no peak	ns
ENSMUSG00000032591.15	49.5018	0.383772	0.889108	0.431637	0.455686	0.949843	Mst1	no peak	ns
ENSMUSG00000032594.11	3140.03	-0.242198	0.30212	-0.801663	0.165912	0.873336	Ip6k1	no peak	ns
ENSMUSG00000032595.10	20.3272	-0.961225	0.729097	-1.31838	0.022699	0.485415	Cdhr4	no peak	ns
ENSMUSG00000032596.14	2152.46	-0.160927	0.399045	-0.40328	0.485827	0.952807	Uba7	no peak	ns
ENSMUSG00000032598.8	510.82	0.466523	0.253924	1.83725	0.00149731	0.08428	Nckipsd	peak	pval
ENSMUSG00000032599.12	1060.2	-0.279621	0.339751	-0.823016	0.154921	0.865557	Ip6k2	no peak	ns
ENSMUSG00000032601.13	1333.48	0.170431	0.26607	0.64055	0.268285	0.917691	Prkar2a	no peak	ns
ENSMUSG00000032602.6	482.49	-0.171021	0.240798	-0.710227	0.219658	0.901268	Slc25a20	no peak	ns
ENSMUSG00000032604.16	4059.21	-0.076281	0.236203	-0.322947	0.576757	0.95995	Qars	no peak	ns
ENSMUSG00000032606.7	219.278	0.178842	0.619828	0.288535	0.618022	0.962524	Nicn1	no peak	ns
ENSMUSG00000032607.12	60.6802	-0.0231733	0.81424	-0.02846	0.960771	0.975566	Amt	no peak	ns
ENSMUSG00000032609.12	61.8519	0.188989	0.413282	0.457289	0.429352	0.946929	Klhdc8b	no peak	ns
ENSMUSG00000032611.9	25.9741	-0.0556387	0.705515	-0.0788625	0.89159	0.97372	1700102P08Rik	no peak	ns
ENSMUSG00000032612.14	3773	-0.197248	0.255476	-0.772082	0.182093	0.883278	Usp4	no peak	ns
ENSMUSG00000032615.14	591.691	-0.186428	0.265053	-0.703363	0.224146	0.903054	Nt5m	no peak	ns
ENSMUSG00000032621.8	3497.61	-0.123858	0.334284	-0.370517	0.521951	0.95593	Srek1	no peak	ns
ENSMUSG00000032623.9	0.742802	-3.01214	3.96494	-0.759694	0.189207	0.887171	Oas1d	no peak	log2fc
ENSMUSG00000032624.16	4651.95	-0.0746405	0.24663	-0.302642	0.600949	0.9615	Eml4	no peak	ns
ENSMUSG00000032625.14	59.881	-0.0530609	0.574749	-0.0923202	0.873235	0.973183	Thsd7a	no peak	ns
ENSMUSG00000032633.12	2283.13	0.03762	0.386588	0.0973127	0.866442	0.972978	Flcn	no peak	ns
ENSMUSG00000032637.15	11300.6	-0.0991043	0.209497	-0.473057	0.413612	0.945021	Atxn2l	no peak	ns
ENSMUSG00000032640.10	3101.65	-0.607925	0.430082	-1.41351	0.0145707	0.37715	Chsy1	no peak	ns
ENSMUSG00000032641.18	413.927	-0.216667	0.392709	-0.551725	0.340332	0.933964	Gpr19	no peak	ns
ENSMUSG00000032643.12	871.313	-0.226363	0.331273	-0.683314	0.237632	0.908049	Fhl3	no peak	ns
ENSMUSG00000032648.14	295.171	-0.58043	0.708364	-0.819395	0.156745	0.866914	Pygm	no peak	ns
ENSMUSG00000032649.14	2.46817	0.230055	1.34738	0.170742	0.767931	0.969617	Colgalt2	no peak	ns
ENSMUSG00000032652.13	325.705	0.00237838	0.389832	0.00610105	0.991587	0.976308	Crebl2	no peak	ns
ENSMUSG00000032656.14	130.639	0.0354802	0.511564	0.0693563	0.904591	0.974088	2020-03-03	no peak	ns
ENSMUSG00000032657.15	401.37	0.423728	0.419693	1.00962	0.0810106	0.770989	Fam189b	no peak	ns
ENSMUSG00000032661.9	313.798	-0.138183	0.420249	-0.328811	0.569856	0.959484	Oas3	no peak	ns
ENSMUSG00000032666.16	1552.28	-0.390816	0.292977	-1.33395	0.0211457	0.467736	1700025G04Rik	no peak	ns
ENSMUSG00000032667.17	1139.52	0.0540465	0.217695	0.248267	0.667877	0.965224	Pon2	no peak	ns
ENSMUSG00000032671.5	0.337215	1.89689	4.0373	0.469841	0.416795	0.945418	A930018P22Rik	no peak	log2fc
ENSMUSG00000032673.5	307.295	0.0990505	0.339996	0.291328	0.614625	0.962324	Prorsd1	no peak	ns
ENSMUSG00000032679.12	56.1365	0.90889	0.851155	1.06783	0.0649701	0.72973	Cd59a	no peak	ns
ENSMUSG00000032680.11	2.86855	-0.601916	1.90131	-0.31658	0.584294	0.960446	6820408C15Rik	no peak	ns
ENSMUSG00000032688.9	2288.65	-0.0111463	0.410164	-0.0271753	0.962541	0.97561	Malt1	no peak	ns
ENSMUSG00000032690.16	176.761	-0.159558	0.748233	-0.213247	0.71247	0.967329	Oas2	no peak	ns
ENSMUSG00000032691.14	1362.9	0.575168	0.300223	1.9158	0.00092978	0.0597412	Nlrp3	no peak	pval
ENSMUSG00000032698.15	16456	-0.471331	0.361811	-1.3027	0.0243621	0.503088	Lmo2	no peak	ns
ENSMUSG00000032702.16	736.752	-0.0499111	0.252394	-0.19775	0.732532	0.968196	Kank1	no peak	ns
ENSMUSG00000032705.9	860.544	-0.225569	0.227832	-0.990069	0.0870682	0.783472	Exd2	no peak	ns
ENSMUSG00000032712.16	1927.15	-0.229675	0.301781	-0.761064	0.18841	0.886748	Resf1	no peak	ns
ENSMUSG00000032714.6	3.76691	0.456181	1.36625	0.333893	0.563909	0.959075	Syde1	no peak	ns
ENSMUSG00000032715.9	714.61	-1.33417	0.800218	-1.66726	0.00395888	0.156784	Trib3	no peak	log2fc
ENSMUSG00000032717.14	306.108	0.413314	0.41003	1.00801	0.081495	0.77204	Mdfi	no peak	ns
ENSMUSG00000032718.4	45.5089	0.70495	1.34	0.52608	0.36325	0.937872	Mansc1	no peak	ns
ENSMUSG00000032719.4	11.2776	0.5776	0.934729	0.617933	0.285551	0.922281	Sbspon	no peak	ns
ENSMUSG00000032724.5	166.305	-1.41684	0.788991	-1.79575	0.00191257	0.099085	Abtb2	no peak	pval & log2fc
ENSMUSG00000032725.10	17.1592	0.324372	1.15438	0.280992	0.627237	0.963054	Folr2	no peak	ns
ENSMUSG00000032726.12	10.7912	-0.672511	1.0384	-0.64764	0.263024	0.916182	Bmp8a	no peak	ns
ENSMUSG00000032727.14	1148.71	-0.0232523	0.311265	-0.0747026	0.897276	0.973883	Mier3	no peak	ns
ENSMUSG00000032733.6	203.99	0.121109	0.383236	0.316016	0.584963	0.960489	Snx33	no peak	ns
ENSMUSG00000032735.15	0.481648	0.919858	4.03866	0.227763	0.693856	0.966482	Ablim3	no peak	ns
ENSMUSG00000032737.13	500.385	0.723719	0.670691	1.07906	0.0621988	0.721047	Inppl1	no peak	ns
ENSMUSG00000032740.16	1374.43	0.242744	0.437547	0.554783	0.337662	0.933477	Ccdc88a	no peak	ns
ENSMUSG00000032741.9	6345.46	-0.364626	0.349781	-1.04244	0.0716115	0.748491	Tpcn1	no peak	ns
ENSMUSG00000032743.15	1330.3	-0.0786604	0.258659	-0.304108	0.599187	0.961391	D430042O09Rik	no peak	ns
ENSMUSG00000032745.18	1588.97	-0.00924818	0.231531	-0.0399436	0.944964	0.975168	Gpbp1	no peak	ns
ENSMUSG00000032750.13	425.34	-0.45339	0.666202	-0.680559	0.239529	0.908711	Gab3	no peak	ns
ENSMUSG00000032754.14	2119.76	0.253467	0.315873	0.802432	0.165506	0.873064	Slc8b1	no peak	ns
ENSMUSG00000032757.6	926.896	0.282562	0.413188	0.683858	0.237259	0.907918	Bet1	no peak	ns
ENSMUSG00000032763.11	608.866	-0.209776	0.288618	-0.72683	0.209068	0.896783	Ilvbl	no peak	ns
ENSMUSG00000032766.9	40.2806	-0.800766	1.02217	-0.783399	0.17577	0.879584	Gng11	no peak	ns
ENSMUSG00000032769.5	42.6078	0.222438	0.675161	0.32946	0.569096	0.959432	Trpa1	no peak	ns
ENSMUSG00000032773.9	3.70955	1.33103	1.6762	0.794073	0.169957	0.875976	Chrm1	no peak	log2fc
ENSMUSG00000032776.9	741.318	0.40514	0.722679	0.560608	0.332614	0.932536	Mctp2	no peak	ns
ENSMUSG00000032777.9	4837.11	-0.252456	0.262461	-0.961877	0.0964431	0.800317	Gtf3c1	no peak	ns
ENSMUSG00000032782.19	1062.56	-0.053844	0.364246	-0.147823	0.798358	0.970741	Cntrob	no peak	ns
ENSMUSG00000032783.9	750.508	0.0406306	0.393434	0.103272	0.858348	0.97273	Troap	no peak	ns
ENSMUSG00000032786.16	3501.72	0.717912	0.609747	1.17739	0.04187	0.635039	Alas1	no peak	ns
ENSMUSG00000032788.15	2514.89	0.342668	0.488877	0.700928	0.225754	0.903678	Pdxk	no peak	ns
ENSMUSG00000032802.8	358.989	-0.0580464	0.540599	-0.107374	0.852784	0.972557	Srxn1	no peak	ns
ENSMUSG00000032803.15	4892.99	-0.190817	0.340081	-0.561092	0.332197	0.932457	Cdv3	no peak	ns
ENSMUSG00000032806.13	1.5006	-0.28141	1.66029	-0.169494	0.769579	0.96968	Slc10a3	no peak	ns
ENSMUSG00000032812.18	4642.43	-0.0932409	0.250391	-0.372381	0.51986	0.95576	Arap1	no peak	ns
ENSMUSG00000032815.16	1580.66	-0.00753543	0.420131	-0.0179359	0.975272	0.975921	Fanca	no peak	ns
ENSMUSG00000032816.15	19.8392	-0.106036	0.859532	-0.123365	0.831169	0.971864	Igdcc4	no peak	ns
ENSMUSG00000032818.16	0.481648	0.919858	4.03866	0.227763	0.693856	0.966482	Loxhd1	no peak	ns
ENSMUSG00000032826.19	11.7405	-0.110226	1.00135	-0.110077	0.849122	0.972442	Ank2	no peak	ns
ENSMUSG00000032827.15	249.247	1.12728	0.720126	1.56539	0.00682314	0.223637	Ppp1r9a	no peak	log2fc
ENSMUSG00000032834.11	1349.77	-0.216859	0.493465	-0.439461	0.447558	0.948978	Pwp2	no peak	ns
ENSMUSG00000032839.13	34.7338	-0.0864228	0.873719	-0.0989138	0.864266	0.972912	Trpc1	no peak	ns
ENSMUSG00000032840.7	264.71	0.160641	0.443715	0.362037	0.531522	0.956689	2410131K14Rik	no peak	ns
ENSMUSG00000032841.15	33.4217	0.278164	0.787348	0.353293	0.541483	0.957452	Prr5l	no peak	ns
ENSMUSG00000032842.13	399.521	-0.109776	0.29309	-0.374547	0.517434	0.955562	Abcc10	no peak	ns
ENSMUSG00000032845.16	16.0496	-0.807936	0.763509	-1.05819	0.0674301	0.736997	Alpk2	no peak	ns
ENSMUSG00000032846.10	689.115	0.135743	0.381129	0.35616	0.538206	0.957204	Zswim6	no peak	ns
ENSMUSG00000032849.14	2163.07	0.32535	0.382936	0.84962	0.142011	0.855107	Abcc4	no peak	ns
ENSMUSG00000032850.16	11.5206	0.594498	0.923254	0.643916	0.265778	0.916979	Rnft2	no peak	ns
ENSMUSG00000032854.12	1.29105	0.767049	2.7395	0.279997	0.628457	0.963123	Ugt8a	no peak	ns
ENSMUSG00000032855.6	2930.06	-0.115749	0.303785	-0.381025	0.510217	0.954962	Pkd1	no peak	ns
ENSMUSG00000032860.5	712.113	0.217793	0.470075	0.463315	0.423296	0.946211	P2ry2	no peak	ns
ENSMUSG00000032864.4	133.62	-1.96815	0.830404	-2.37011	4.20151e-05	0.00723565	Rag2	no peak	pval & log2fc
ENSMUSG00000032867.8	2598.67	-0.078075	0.397431	-0.196449	0.734225	0.968267	Fbxw8	no peak	ns
ENSMUSG00000032869.15	931.052	-0.0781149	0.283864	-0.275185	0.634371	0.963454	Psmf1	no peak	ns
ENSMUSG00000032870.8	2320.7	-0.0775304	0.263375	-0.294373	0.610931	0.962105	Smap2	no peak	ns
ENSMUSG00000032872.16	2035.36	0.0536261	0.311393	0.172213	0.765989	0.969543	Cyb5r4	no peak	ns
ENSMUSG00000032875.8	30.1377	-0.432706	0.639493	-0.676639	0.242247	0.909643	Arhgef17	no peak	ns
ENSMUSG00000032878.16	2.87243	0.792754	1.83213	0.432696	0.454581	0.949727	Ccdc85a	no peak	ns
ENSMUSG00000032883.15	1276.16	0.176079	0.353399	0.498242	0.389194	0.941772	Acsl3	no peak	ns
ENSMUSG00000032889.7	39.8741	-0.335448	0.392338	-0.854997	0.139505	0.852887	Gm6685	no peak	ns
ENSMUSG00000032890.17	1.70904	-4.19916	2.27552	-1.84536	0.00142658	0.0815078	Rims3	no peak	pval & log2fc
ENSMUSG00000032892.14	116.155	0.343459	0.470653	0.729749	0.207246	0.89597	Rangrf	no peak	ns
ENSMUSG00000032897.17	1290.63	-0.2075	0.275497	-0.753185	0.193026	0.889156	Nfyc	no peak	ns
ENSMUSG00000032898.9	993.177	-0.132511	0.297245	-0.445796	0.441039	0.948263	Fbxo21	no peak	ns
ENSMUSG00000032899.14	12.5672	1.22544	1.04293	1.175	0.0422875	0.637335	Styk1	no peak	log2fc
ENSMUSG00000032900.15	0.838819	-0.608065	2.50553	-0.242689	0.674907	0.965574	Tex43	no peak	ns
ENSMUSG00000032902.1	2280.24	0.0922221	0.520452	0.177196	0.759425	0.969287	Slc16a1	no peak	ns
ENSMUSG00000032905.5	2356.53	0.426469	0.336027	1.26915	0.0282792	0.540275	Atg12	no peak	ns
ENSMUSG00000032908.9	0.509593	-2.45469	3.99207	-0.61489	0.28793	0.922873	Sgpp2	no peak	log2fc
ENSMUSG00000032911.6	0.445681	-2.28033	4.00289	-0.56967	0.324859	0.931036	Cspg4	no peak	log2fc
ENSMUSG00000032913.13	1009.94	-0.190408	0.327436	-0.581512	0.314902	0.92901	Lrig2	no peak	ns
ENSMUSG00000032915.6	8.9138	2.22689	1.15402	1.92969	0.000853124	0.0564738	Adgre4	no peak	pval & log2fc
ENSMUSG00000032925.16	1749.46	-0.0903639	0.2303	-0.392374	0.497699	0.953881	Itgbl1	no peak	ns
ENSMUSG00000032932.15	1137.17	0.462421	0.357665	1.29289	0.025456	0.514065	Hspa13	no peak	ns
ENSMUSG00000032936.13	20.5514	-0.7204	0.888989	-0.810359	0.161367	0.870231	Camkv	no peak	ns
ENSMUSG00000032937.5	78.9898	-0.521635	0.515776	-1.01136	0.0804873	0.769843	Fshr	no peak	ns
ENSMUSG00000032939.14	2268.92	-0.125079	0.395706	-0.31609	0.584876	0.960484	Nup93	no peak	ns
ENSMUSG00000032940.16	1.49129	1.82948	1.87308	0.976721	0.0914107	0.791615	Rbm11	no peak	log2fc
ENSMUSG00000032942.14	3.68308	-0.788022	1.18076	-0.667386	0.248746	0.911796	Ucp3	no peak	ns
ENSMUSG00000032946.16	4726.45	0.0123554	0.344942	0.0358187	0.95064	0.975312	Rasgrp2	no peak	ns
ENSMUSG00000032948.10	0.495621	-0.864754	3.40509	-0.25396	0.660733	0.964861	Lipi	no peak	ns
ENSMUSG00000032952.11	2.49732	-0.983524	1.50142	-0.655063	0.257591	0.914565	Ap4b1	no peak	ns
ENSMUSG00000032959.12	3678.67	-0.105478	0.389285	-0.270952	0.639593	0.963742	Pebp1	no peak	ns
ENSMUSG00000032965.11	2459.48	-0.325871	0.484707	-0.672306	0.245275	0.910659	Ift57	no peak	ns
ENSMUSG00000032966.14	4003.03	-0.302109	0.449742	-0.671737	0.245675	0.910791	Fkbp1a	no peak	ns
ENSMUSG00000032968.4	0.297121	-1.70121	4.0495	-0.420105	0.467815	0.951079	Inha	no peak	log2fc
ENSMUSG00000032977.9	1188.73	-0.17225	0.351167	-0.490507	0.396599	0.942797	Fam207a	no peak	ns
ENSMUSG00000032985.15	12.0447	-0.191335	0.816943	-0.234209	0.685649	0.966095	5730522E02Rik	no peak	ns
ENSMUSG00000032988.4	0.328824	-1.82779	4.03771	-0.452679	0.434018	0.94747	Slc16a8	no peak	log2fc
ENSMUSG00000032997.16	65.8679	0.315274	0.597895	0.527307	0.362133	0.937692	Chpf	no peak	ns
ENSMUSG00000032998.16	1452.05	-0.121513	0.274411	-0.442814	0.444101	0.948601	Foxj3	no peak	ns
ENSMUSG00000032999.10	0.995666	3.46176	2.63922	1.31166	0.023399	0.493005	Nlrp4f	no peak	log2fc
ENSMUSG00000033004.16	8753.75	-0.0306169	0.355825	-0.0860447	0.881786	0.973436	Mycbp2	no peak	ns
ENSMUSG00000033007.15	0.810873	1.91253	2.98233	0.641289	0.267733	0.917535	Asic4	no peak	log2fc
ENSMUSG00000033009.15	1360.52	0.0826272	0.250196	0.33025	0.56817	0.959369	Ogfod1	no peak	ns
ENSMUSG00000033014.12	2550.46	0.0189848	0.238889	0.0794711	0.890758	0.973696	Trim33	no peak	ns
ENSMUSG00000033015.16	1.31235	0.0534542	1.70184	0.0314096	0.95671	0.975465	4933427E13Rik	no peak	ns
ENSMUSG00000033016.16	3608.49	-0.130624	0.380741	-0.343079	0.553234	0.958318	Nfatc1	no peak	ns
ENSMUSG00000033020.7	959.741	-0.0538422	0.448682	-0.120001	0.835706	0.972012	Polr2f	no peak	ns
ENSMUSG00000033021.16	1500.42	0.127514	0.383222	0.332742	0.565254	0.959168	Gmppa	no peak	ns
ENSMUSG00000033022.8	119.319	-0.435738	0.495218	-0.879891	0.128346	0.842115	Cdo1	no peak	ns
ENSMUSG00000033029.12	17.6878	-0.60333	0.648359	-0.930549	0.10779	0.817501	1700088E04Rik	no peak	ns
ENSMUSG00000033031.13	2221.5	0.020235	0.261827	0.0772838	0.893747	0.973782	Cip2a	no peak	ns
ENSMUSG00000033032.15	1752.94	-0.684069	0.396256	-1.72633	0.00284968	0.126992	Afap1l1	no peak	ns
ENSMUSG00000033033.10	1133.83	0.0130672	0.434289	0.0300887	0.958528	0.975511	Calhm2	no peak	ns
ENSMUSG00000033036.9	184.351	0.0555169	0.611596	0.0907738	0.875341	0.973246	Gm7879	no peak	ns
ENSMUSG00000033039.10	1556.63	0.0298006	0.307602	0.0968805	0.86703	0.972996	Micall1	no peak	ns
ENSMUSG00000033044.12	1.12584	-0.336324	2.25457	-0.149175	0.796555	0.970677	Dhrs7c	no peak	ns
ENSMUSG00000033047.5	6447.05	-0.135499	0.339064	-0.399627	0.489786	0.953171	Eif3l	no peak	ns
ENSMUSG00000033053.4	17951.4	0.015814	0.223715	0.0706879	0.902768	0.974037	1700028P14Rik	no peak	ns
ENSMUSG00000033054.7	1726.53	0.106001	0.212908	0.497872	0.389547	0.941822	Npat	no peak	ns
ENSMUSG00000033055.12	1051.79	-0.192101	0.224207	-0.8568	0.138673	0.852135	Ankrd54	no peak	ns
ENSMUSG00000033059.7	1927.77	-0.310031	0.314468	-0.98589	0.0884094	0.786054	Pygb	no peak	ns
ENSMUSG00000033060.16	70.6905	0.462409	0.47264	0.978353	0.0908707	0.790636	Lmo7	no peak	ns
ENSMUSG00000033063.8	3.02382	-0.0128649	1.30181	-0.00988226	0.986374	0.976186	Cntnap3	no peak	ns
ENSMUSG00000033065.14	1406.9	-0.182574	0.348255	-0.524252	0.36492	0.938139	Pfkm	no peak	ns
ENSMUSG00000033066.15	1088.22	0.761506	0.342012	2.22655	0.000119088	0.0152931	Gas7	peak	pval
ENSMUSG00000033068.16	760.703	-0.188672	0.446432	-0.422623	0.465151	0.950813	Entpd6	no peak	ns
ENSMUSG00000033075.17	3236.05	0.032248	0.202127	0.159543	0.782757	0.970175	Senp1	no peak	ns
ENSMUSG00000033082.10	4.09045	2.12785	1.56326	1.36116	0.0186523	0.436665	Clec1a	no peak	log2fc
ENSMUSG00000033083.16	979.094	0.466782	0.344704	1.35415	0.0192688	0.44468	Tbc1d4	no peak	ns
ENSMUSG00000033088.19	1807.03	0.0436074	0.270308	0.161325	0.780393	0.970088	Triobp	no peak	ns
ENSMUSG00000033096.7	1211.46	-0.0825464	0.282724	-0.291969	0.613847	0.962278	Apmap	no peak	ns
ENSMUSG00000033099.10	770.341	-0.240424	0.316153	-0.760468	0.188757	0.886932	Nol12	no peak	ns
ENSMUSG00000033102.15	545.238	-0.030199	0.430603	-0.0701319	0.903529	0.974059	Cdc14b	no peak	ns
ENSMUSG00000033105.12	1374.12	0.392001	0.404457	0.969205	0.0939319	0.796067	Lss	no peak	ns
ENSMUSG00000033106.6	1067.21	-0.00363084	0.299849	-0.0121089	0.983304	0.976113	Slc7a6os	no peak	ns
ENSMUSG00000033107.6	453.447	0.66094	0.425206	1.5544	0.00722345	0.232507	Rnf125	no peak	ns
ENSMUSG00000033114.11	118.857	0.13234	0.625799	0.211474	0.714756	0.96743	Slc35d2	no peak	ns
ENSMUSG00000033122.14	1.23181	-1.4335	2.83347	-0.505917	0.381932	0.940731	Hsd17b3	no peak	log2fc
ENSMUSG00000033124.16	879.724	-0.145017	0.262194	-0.553088	0.33914	0.933748	Atg9a	no peak	ns
ENSMUSG00000033126.5	148.424	0.0822906	0.339349	0.242495	0.675151	0.965586	Ybey	no peak	ns
ENSMUSG00000033128.9	3011.36	-0.0570021	0.179205	-0.318083	0.58251	0.96033	Gga1	no peak	ns
ENSMUSG00000033147.16	218.927	0.622993	0.481265	1.29449	0.0252744	0.512277	Slc22a15	no peak	ns
ENSMUSG00000033149.17	22.3584	0.322986	0.811147	0.398185	0.491354	0.953314	Phldb2	no peak	ns
ENSMUSG00000033152.13	7.19331	-0.619493	0.898721	-0.689305	0.233544	0.90659	Podxl2	no peak	ns
ENSMUSG00000033157.17	540.776	-0.0265643	0.29555	-0.0898809	0.876557	0.973282	Abhd10	no peak	ns
ENSMUSG00000033159.14	2469.73	-0.195414	0.347756	-0.561927	0.331478	0.93232	Cnppd1	no peak	ns
ENSMUSG00000033161.10	9935.68	-0.247178	0.350298	-0.705621	0.222663	0.902471	Atp1a1	no peak	ns
ENSMUSG00000033166.11	1601.93	0.0184818	0.374409	0.0493626	0.932015	0.974832	Dis3	no peak	ns
ENSMUSG00000033170.14	14.2002	0.708637	1.71477	0.413256	0.475102	0.951793	Card10	no peak	ns
ENSMUSG00000033174.17	109.844	1.21514	1.18473	1.02567	0.0762958	0.76023	Mgll	no peak	log2fc
ENSMUSG00000033177.13	88.3773	-1.20746	0.823762	-1.46578	0.0113021	0.319583	Tmprss7	no peak	log2fc
ENSMUSG00000033182.12	9.3396	0.149154	0.84877	0.175729	0.761356	0.969363	Kbtbd12	no peak	ns
ENSMUSG00000033184.14	3808.3	0.265254	0.207706	1.27706	0.0273095	0.531598	Tmed7	no peak	ns
ENSMUSG00000033186.9	1580.67	0.109048	0.293319	0.371773	0.520542	0.955816	Mzt1	no peak	ns
ENSMUSG00000033187.8	8.74353	-0.519043	1.11592	-0.465126	0.421486	0.945992	BC016579	no peak	ns
ENSMUSG00000033191.14	84.1844	0.433378	1.01314	0.427756	0.459748	0.950264	Tie1	no peak	ns
ENSMUSG00000033192.5	677.463	0.151609	0.557454	0.271966	0.63834	0.963673	Lpcat2	no peak	ns
ENSMUSG00000033200.16	4.29408	0.400786	1.83074	0.218921	0.705174	0.967002	Tpsg1	no peak	ns
ENSMUSG00000033207.7	87.9714	0.779183	1.0106	0.771007	0.182702	0.883622	Mamdc2	no peak	ns
ENSMUSG00000033209.17	100.408	-0.564176	0.494317	-1.14132	0.0485557	0.668639	Ttc28	no peak	ns
ENSMUSG00000033210.16	0.459803	-0.739441	4.0495	-0.182601	0.752324	0.969006	Slc9c1	no peak	ns
ENSMUSG00000033213.16	63.4421	-1.25337	1.07131	-1.16993	0.0431848	0.642174	AA467197	no peak	log2fc
ENSMUSG00000033216.9	1056.26	-0.32051	0.268379	-1.19424	0.0390243	0.618576	Eefsec	no peak	ns
ENSMUSG00000033220.7	11150.9	-0.152391	0.254282	-0.599301	0.300327	0.925821	Rac2	no peak	ns
ENSMUSG00000033222.16	1776.88	-0.040827	0.293013	-0.139335	0.809707	0.97114	Ttf2	no peak	ns
ENSMUSG00000033227.7	17.935	-0.716954	0.886462	-0.808782	0.162184	0.870801	Wnt6	no peak	ns
ENSMUSG00000033228.8	6658.96	-0.0855284	0.187142	-0.457023	0.42962	0.946961	Scaf11	no peak	ns
ENSMUSG00000033233.17	360.853	0.615241	0.518292	1.18705	0.0402177	0.625657	Trim45	no peak	ns
ENSMUSG00000033237.19	7659.07	-0.290656	0.304288	-0.955201	0.0987774	0.804112	Arid2	no peak	ns
ENSMUSG00000033249.10	14.8111	-0.125421	1.00822	-0.124398	0.829776	0.971818	Hsf4	no peak	ns
ENSMUSG00000033253.18	2619.01	-0.0650437	0.231828	-0.280569	0.627756	0.963083	Szt2	no peak	ns
ENSMUSG00000033255.8	12.7193	1.0215	1.36205	0.749978	0.194928	0.890119	Gm5134	no peak	log2fc
ENSMUSG00000033256.14	80.6822	-0.484599	0.367568	-1.31839	0.0226973	0.485397	Shf	no peak	ns
ENSMUSG00000033257.14	2606.66	0.0041821	0.311293	0.0134346	0.981476	0.97607	Ttll4	no peak	ns
ENSMUSG00000033268.8	0.493236	-2.41279	3.99456	-0.60402	0.296537	0.924944	Duox1	no peak	log2fc
ENSMUSG00000033272.12	2773.71	-0.151448	0.438815	-0.345129	0.550866	0.958146	Slc35a4	no peak	ns
ENSMUSG00000033276.18	37.4888	-0.381602	0.512901	-0.744007	0.198507	0.891885	Stk36	no peak	ns
ENSMUSG00000033278.10	9.86805	0.171162	1.24114	0.137907	0.81162	0.971206	Ptprm	no peak	ns
ENSMUSG00000033282.14	514.007	0.0573621	0.243862	0.235223	0.68436	0.966033	Rpgrip1l	no peak	ns
ENSMUSG00000033285.15	2218.98	0.0808168	0.339855	0.237798	0.681095	0.965876	Wdr3	no peak	ns
ENSMUSG00000033287.16	251.389	0.161063	0.664081	0.242535	0.675101	0.965583	Kctd17	no peak	ns
ENSMUSG00000033294.11	1329.05	-0.128927	0.509386	-0.253102	0.661807	0.964916	Noc4l	no peak	ns
ENSMUSG00000033295.14	114.24	0.211466	1.69732	0.124588	0.82952	0.971809	Ptprf	no peak	ns
ENSMUSG00000033306.15	970.057	0.122437	0.405231	0.302141	0.601551	0.961537	Lpp	no peak	ns
ENSMUSG00000033307.7	5906.98	-0.103664	0.556578	-0.186253	0.747537	0.968814	Mif	no peak	ns
ENSMUSG00000033308.16	3.40547	-0.340284	1.15341	-0.295025	0.610141	0.962058	Dpyd	no peak	ns
ENSMUSG00000033313.11	311.217	-0.197425	0.46386	-0.425614	0.461998	0.950494	Fbxl8	no peak	ns
ENSMUSG00000033316.14	4.6968	0.81791	1.22168	0.669494	0.247255	0.911311	Galnt9	no peak	ns
ENSMUSG00000033318.7	484.816	0.65217	0.330246	1.9748	0.000642713	0.0466182	Gstt2	no peak	pval
ENSMUSG00000033319.5	2195.33	0.0104132	0.28081	0.0370828	0.9489	0.975268	Fem1c	no peak	ns
ENSMUSG00000033323.14	1602.96	-0.0606668	0.402422	-0.150754	0.794449	0.970602	Ctdp1	no peak	ns
ENSMUSG00000033326.15	3189.38	-0.127497	0.21981	-0.580031	0.316136	0.929268	Kdm4a	no peak	ns
ENSMUSG00000033327.18	7.91429	-2.11296	1.43081	-1.47675	0.0107053	0.307904	Tnxb	no peak	log2fc
ENSMUSG00000033335.17	6631.09	-0.110651	0.189023	-0.585385	0.31169	0.928331	Dnm2	no peak	ns
ENSMUSG00000033342.15	1.19362	-0.433874	1.97591	-0.219582	0.704324	0.966964	Plppr5	no peak	ns
ENSMUSG00000033350.7	48.6605	-1.8087	1.44597	-1.25085	0.030636	0.560083	Chst2	no peak	log2fc
ENSMUSG00000033352.11	2031.42	0.0620624	0.232939	0.266431	0.645189	0.964045	Map2k4	no peak	ns
ENSMUSG00000033355.6	52.3278	0.289252	0.8186	0.35335	0.541417	0.957447	Rtp4	no peak	ns
ENSMUSG00000033356.3	474.955	-0.0978166	0.428719	-0.22816	0.693349	0.966459	Pus7l	no peak	ns
ENSMUSG00000033361.13	0.654049	0.0975993	2.67109	0.0365392	0.949648	0.975287	Prrg3	no peak	ns
ENSMUSG00000033364.13	1828.61	0.023185	0.194381	0.119276	0.836684	0.972044	Usp37	no peak	ns
ENSMUSG00000033365.14	1581.67	-0.180445	0.490741	-0.367698	0.525123	0.956184	Ipo13	no peak	ns
ENSMUSG00000033368.8	8.54026	-1.25038	0.840287	-1.48803	0.0101209	0.296072	Trim69	no peak	log2fc
ENSMUSG00000033373.16	805.006	-0.303219	0.306366	-0.989729	0.0871766	0.783683	Fntb	no peak	ns
ENSMUSG00000033377.14	1.63945	0.0432378	1.53907	0.0280935	0.961276	0.975579	Palmd	no peak	ns
ENSMUSG00000033379.13	2925.04	0.0676664	0.408101	0.165808	0.774453	0.969865	Atp6v0b	no peak	ns
ENSMUSG00000033382.15	2779.68	-0.0138842	0.300511	-0.046202	0.936358	0.974945	Trappc8	no peak	ns
ENSMUSG00000033386.10	3457.99	0.319983	0.427071	0.749251	0.195362	0.890336	Frrs1	no peak	ns
ENSMUSG00000033389.16	0.323093	0.033665	4.08047	0.00825028	0.988624	0.976238	Arhgap44	no peak	ns
ENSMUSG00000033392.16	2767.4	0.0295757	0.182334	0.162206	0.779224	0.970044	Clasp2	no peak	ns
ENSMUSG00000033396.13	2269.26	-0.00330947	0.265219	-0.0124783	0.982795	0.976101	Spg11	no peak	ns
ENSMUSG00000033400.14	1582.71	0.0577759	0.399279	0.144701	0.802528	0.970889	Agl	no peak	ns
ENSMUSG00000033405.4	72.8073	0.140405	0.493095	0.284743	0.622647	0.962792	Nudt15	no peak	ns
ENSMUSG00000033409.14	1.20574	1.33763	2.35655	0.567624	0.3266	0.931378	Syce1l	no peak	log2fc
ENSMUSG00000033411.16	1650	0.0011735	0.256253	0.00457945	0.993685	0.976357	Ctdspl2	no peak	ns
ENSMUSG00000033416.15	1186.17	-0.0546179	0.237461	-0.230008	0.690993	0.966348	Gucd1	no peak	ns
ENSMUSG00000033417.16	2684.39	0.0261178	0.287784	0.090755	0.875366	0.973246	Cacul1	no peak	ns
ENSMUSG00000033420.12	22.0252	-0.176755	0.754536	-0.234256	0.685588	0.966092	Antxr1	no peak	ns
ENSMUSG00000033423.16	2998.57	0.106854	0.238933	0.447213	0.439589	0.948101	Eri3	no peak	ns
ENSMUSG00000033427.14	130.96	1.50053	1.19502	1.25565	0.0300032	0.554934	Upb1	no peak	log2fc
ENSMUSG00000033429.10	889.819	0.194572	0.458271	0.424579	0.463088	0.950605	Mcee	no peak	ns
ENSMUSG00000033430.10	835.678	0.103801	0.195694	0.530424	0.359302	0.937232	Terf2ip	no peak	ns
ENSMUSG00000033434.15	652.294	-0.0998532	0.242533	-0.411709	0.476756	0.951953	Gtpbp6	no peak	ns
ENSMUSG00000033436.13	266.572	1.08836	0.58059	1.87457	0.0011966	0.0719468	Armcx2	no peak	pval & log2fc
ENSMUSG00000033439.12	694.297	-0.0234212	0.318487	-0.0735389	0.898867	0.973928	Trmt13	no peak	ns
ENSMUSG00000033444.14	2078.6	-0.0622794	0.268762	-0.231727	0.688804	0.966245	Specc1l	no peak	ns
ENSMUSG00000033446.7	1451.92	0.349283	0.460204	0.758974	0.189627	0.887393	Lpar6	no peak	ns
ENSMUSG00000033450.8	1805.09	0.392789	0.395918	0.992099	0.0864225	0.782207	Tagap	no peak	ns
ENSMUSG00000033453.8	1.1421	1.38049	2.03042	0.679905	0.239981	0.908867	Adamts15	no peak	log2fc
ENSMUSG00000033454.6	2355.87	-0.23909	0.271634	-0.880193	0.128215	0.841979	Zbtb1	no peak	ns
ENSMUSG00000033458.17	314.078	0.159008	0.256218	0.620597	0.283479	0.921757	Fan1	no peak	ns
ENSMUSG00000033460.14	154.442	0.47942	0.517318	0.926741	0.109239	0.819484	Armcx1	no peak	ns
ENSMUSG00000033467.12	1541.46	-0.00495514	0.28359	-0.0174729	0.97591	0.975936	Crlf2	no peak	ns
ENSMUSG00000033470.12	82.304	-0.0606352	0.609292	-0.0995174	0.863446	0.972887	Cysltr2	no peak	ns
ENSMUSG00000033475.15	2.50851	1.01061	1.34545	0.751128	0.194245	0.889775	Tomm6	no peak	log2fc
ENSMUSG00000033478.5	2571.56	-0.0565249	0.323969	-0.174476	0.763006	0.969427	Fam160b1	no peak	ns
ENSMUSG00000033486.14	100.148	-0.366177	0.314618	-1.16388	0.0442775	0.647895	Catsper2	no peak	ns
ENSMUSG00000033487.14	6126.87	0.00960038	0.384988	0.0249368	0.965625	0.975686	Fndc3a	no peak	ns
ENSMUSG00000033488.11	122.911	-0.404094	2.9501	-0.136976	0.812869	0.971249	Cryzl2	no peak	ns
ENSMUSG00000033499.14	5323.25	0.0264865	0.196931	0.134496	0.816196	0.971362	Larp4b	no peak	ns
ENSMUSG00000033501.5	1.40807	-1.63674	2.31774	-0.706179	0.222297	0.902326	Crygs	no peak	log2fc
ENSMUSG00000033502.15	1604.07	0.154401	0.215443	0.716666	0.215506	0.899557	Cdc14a	no peak	ns
ENSMUSG00000033508.7	18.2056	-2.07821	0.821692	-2.52919	1.23666e-05	0.00274211	Asprv1	no peak	pval & log2fc
ENSMUSG00000033510.14	283.951	0.0403406	0.349346	0.115474	0.841819	0.97221	Otud7a	no peak	ns
ENSMUSG00000033520.2	1.30436	0.0431002	1.92358	0.0224062	0.969111	0.975772	Idi2	no peak	ns
ENSMUSG00000033526.16	560.148	-0.275007	0.338525	-0.812368	0.160331	0.869502	Ppip5k1	no peak	ns
ENSMUSG00000033530.8	2117.39	-0.217431	0.396864	-0.547874	0.343713	0.934572	Ttc7b	no peak	ns
ENSMUSG00000033538.13	334.678	0.261347	0.526707	0.496191	0.39115	0.942047	Casp4	no peak	ns
ENSMUSG00000033540.18	1429.96	-0.0822945	0.337355	-0.24394	0.673327	0.965496	Idua	no peak	ns
ENSMUSG00000033542.13	51.2883	0.884096	0.88821	0.995368	0.0853909	0.780154	Arhgef5	no peak	ns
ENSMUSG00000033543.17	1113.94	0.023873	0.212517	0.112335	0.846066	0.972345	Gtf2a2	no peak	ns
ENSMUSG00000033545.14	7478.04	-0.299019	0.334117	-0.894954	0.121938	0.835186	Znrf1	no peak	ns
ENSMUSG00000033554.17	804.149	-0.0610991	0.376645	-0.162219	0.779207	0.970044	Dph5	no peak	ns
ENSMUSG00000033557.17	1635.2	0.226737	0.267048	0.849052	0.142278	0.855339	Fam20b	no peak	ns
ENSMUSG00000033565.18	5.41392	-0.792529	1.18068	-0.671245	0.246021	0.910905	Rbfox2	no peak	ns
ENSMUSG00000033569.17	58.8622	-0.18791	0.383273	-0.490278	0.39682	0.942827	Adgrb3	no peak	ns
ENSMUSG00000033576.12	0.668022	-1.44974	2.62046	-0.55324	0.339008	0.933724	Apol6	no peak	log2fc
ENSMUSG00000033577.18	107.99	-0.0528117	1.10744	-0.0476879	0.934316	0.974892	Myo6	no peak	ns
ENSMUSG00000033578.7	0.937589	0.123042	2.8887	0.0425942	0.941319	0.975074	Tmem35a	no peak	ns
ENSMUSG00000033579.16	0.311242	0.033665	4.08047	0.00825028	0.988624	0.976238	Fa2h	no peak	ns
ENSMUSG00000033581.17	93.2438	-0.439178	0.740263	-0.593272	0.305216	0.926922	Igf2bp2	no peak	ns
ENSMUSG00000033585.5	2.08262	-1.10341	2.1421	-0.515105	0.373347	0.93945	Ndn	no peak	log2fc
ENSMUSG00000033589.4	1383.39	-0.121741	0.310606	-0.391947	0.498168	0.953923	Reep4	no peak	ns
ENSMUSG00000033590.8	14.0425	-0.0236166	0.947676	-0.0249205	0.965647	0.975687	Myo5c	no peak	ns
ENSMUSG00000033594.11	228.58	-0.0994079	0.310976	-0.319664	0.580637	0.960207	Spata2l	no peak	ns
ENSMUSG00000033596.5	3482.19	-0.0050401	0.252373	-0.0199709	0.972467	0.975853	Rfwd3	no peak	ns
ENSMUSG00000033597.9	1.14037	2.49597	2.3152	1.07808	0.0624376	0.721817	Caskin1	no peak	log2fc
ENSMUSG00000033610.16	1106.33	0.0751089	0.398479	0.188489	0.744611	0.968695	Pank1	no peak	ns
ENSMUSG00000033615.9	0.327094	0.033665	4.08047	0.00825028	0.988624	0.976238	Cplx1	no peak	ns
ENSMUSG00000033618.7	784.641	0.0152824	0.193116	0.0791359	0.891216	0.97371	Map3k13	no peak	ns
ENSMUSG00000033623.13	1659.42	-0.215742	0.236779	-0.911153	0.115329	0.827372	Pcgf3	no peak	ns
ENSMUSG00000033624.10	1230.36	-0.0205601	0.277881	-0.0739888	0.898252	0.97391	Pdpr	no peak	ns
ENSMUSG00000033628.15	1738.29	0.0672075	0.193333	0.347625	0.547988	0.957936	Pik3c3	no peak	ns
ENSMUSG00000033629.6	1676.36	0.0197499	0.359134	0.054993	0.924282	0.974626	Hacd3	no peak	ns
ENSMUSG00000033632.16	659.065	-0.0928938	0.31645	-0.29355	0.611928	0.962165	AW554918	no peak	ns
ENSMUSG00000033633.15	2.75462	-2.17253	1.53676	-1.41371	0.0145572	0.376932	Clec18a	no peak	log2fc
ENSMUSG00000033634.7	3.59493	-0.706986	1.2736	-0.555108	0.337379	0.933425	Nat8f2	no peak	ns
ENSMUSG00000033644.5	33.6229	-0.679307	0.682029	-0.996009	0.0851898	0.779749	Piwil2	no peak	ns
ENSMUSG00000033653.18	1246.81	-0.0100347	0.240584	-0.0417096	0.942535	0.975105	Vps8	no peak	ns
ENSMUSG00000033658.16	1495.88	-0.0257833	0.228838	-0.112671	0.845611	0.972331	Ddx19b	no peak	ns
ENSMUSG00000033671.18	6132.4	0.149534	0.377161	0.396473	0.493219	0.953482	Cep350	no peak	ns
ENSMUSG00000033676.13	1.10373	-1.23919	2.30235	-0.538229	0.352275	0.93606	Gabrb3	no peak	log2fc
ENSMUSG00000033684.14	1191.46	-0.12177	0.389792	-0.312398	0.589268	0.960767	Qsox1	no peak	ns
ENSMUSG00000033685.13	10682.1	0.012098	0.336652	0.0359362	0.950478	0.975308	Ucp2	no peak	ns
ENSMUSG00000033688.10	49.9357	0.132408	0.559212	0.236776	0.68239	0.965938	1300017J02Rik	no peak	ns
ENSMUSG00000033697.16	1542.71	-0.131329	0.266063	-0.493599	0.393629	0.942391	Arhgap39	no peak	ns
ENSMUSG00000033701.13	1532.61	-0.12337	0.237033	-0.520477	0.368383	0.938685	Acbd6	no peak	ns
ENSMUSG00000033703.9	548.742	-0.146537	0.316012	-0.463707	0.422904	0.946164	Fcsk	no peak	ns
ENSMUSG00000033705.17	1178.6	0.75189	0.496943	1.51303	0.00892623	0.27058	Stard9	no peak	ns
ENSMUSG00000033706.13	1158.56	-0.247522	0.562506	-0.440034	0.446967	0.948914	Smyd5	no peak	ns
ENSMUSG00000033707.9	30.0992	-0.081631	0.612937	-0.13318	0.817963	0.971422	Lrrc24	no peak	ns
ENSMUSG00000033712.6	2863.65	-0.22331	0.375946	-0.593995	0.304627	0.926791	Ccar2	no peak	ns
ENSMUSG00000033713.12	2280.19	-0.0164881	0.361114	-0.0456588	0.937105	0.974965	Foxn3	no peak	ns
ENSMUSG00000033715.15	0.774907	-0.454052	3.05937	-0.148414	0.79757	0.970713	Akr1c14	no peak	ns
ENSMUSG00000033717.6	0.315104	0.033665	4.08047	0.00825028	0.988624	0.976238	Adra2a	no peak	ns
ENSMUSG00000033720.12	243.002	-0.294966	0.276726	-1.06591	0.0654538	0.73119	Sfxn5	no peak	ns
ENSMUSG00000033721.16	2083.64	-0.0964057	0.281161	-0.342884	0.55346	0.958334	Vav3	no peak	ns
ENSMUSG00000033722.9	3.87256	-2.27182	1.35203	-1.68031	0.00368464	0.14959	BC034090	no peak	log2fc
ENSMUSG00000033728.14	667.249	-0.24599	0.477277	-0.515402	0.373071	0.939408	Lrrc14	no peak	ns
ENSMUSG00000033730.4	147.889	1.80818	1.03924	1.7399	0.00263878	0.120903	Egr3	no peak	log2fc
ENSMUSG00000033731.9	0.315104	0.033665	4.08047	0.00825028	0.988624	0.976238	3300002A11Rik	no peak	ns
ENSMUSG00000033732.10	8436.41	-0.121855	0.466516	-0.261201	0.651689	0.964391	Sf3b3	no peak	ns
ENSMUSG00000033735.9	440.422	-0.167251	0.421481	-0.396817	0.492844	0.953448	Spr	no peak	ns
ENSMUSG00000033737.14	0.782896	-0.427251	3.05496	-0.139855	0.809011	0.971115	Fndc3c1	no peak	ns
ENSMUSG00000033739.8	131.234	-0.112558	0.272261	-0.413419	0.474928	0.951777	Fkbpl	no peak	ns
ENSMUSG00000033740.17	260.076	0.294498	0.624907	0.471267	0.415382	0.945242	St18	no peak	ns
ENSMUSG00000033751.5	1216.28	-0.252884	0.405104	-0.624243	0.28066	0.921033	Gadd45gip1	no peak	ns
ENSMUSG00000033752.7	162.811	0.258983	0.408565	0.633884	0.273298	0.919078	Mnd1	no peak	ns
ENSMUSG00000033760.17	560.023	-0.22266	0.367005	-0.606694	0.294404	0.924441	Rbm4b	no peak	ns
ENSMUSG00000033762.8	691.896	-0.0917217	0.456857	-0.200767	0.728612	0.96803	Recql4	no peak	ns
ENSMUSG00000033763.14	45.0219	-0.527389	0.713753	-0.738896	0.201608	0.893371	Mtss2	no peak	ns
ENSMUSG00000033767.14	3836.44	-0.173216	0.263181	-0.658161	0.255348	0.913879	Tmem131l	no peak	ns
ENSMUSG00000033768.17	157.132	3.60069	1.10352	3.26291	1.70976e-08	1.39275e-05	Nrxn2	no peak	pval & log2fc
ENSMUSG00000033769.16	230.4	0.325839	0.435084	0.748911	0.195564	0.890437	Exoc6b	no peak	ns
ENSMUSG00000033770.13	0.297121	-1.70121	4.0495	-0.420105	0.467815	0.951079	Clcnka	no peak	log2fc
ENSMUSG00000033773.14	748.539	-0.19667	0.268549	-0.732343	0.205635	0.895241	Rpap2	no peak	ns
ENSMUSG00000033777.4	521.505	0.933107	0.806761	1.15661	0.0456204	0.654681	Tlr13	no peak	ns
ENSMUSG00000033781.7	309.362	0.303298	0.463883	0.653824	0.258493	0.914838	Asb13	no peak	ns
ENSMUSG00000033788.15	28.4396	0.282702	0.437672	0.645924	0.264291	0.91655	Dysf	no peak	ns
ENSMUSG00000033790.11	4122.31	0.319794	0.685886	0.466249	0.420366	0.945856	Tubgcp5	no peak	ns
ENSMUSG00000033792.12	643.686	-0.0103878	0.387743	-0.0267905	0.963071	0.975623	Atp7a	no peak	ns
ENSMUSG00000033793.12	1759.43	0.0440602	0.30536	0.144289	0.803078	0.970908	Atp6v1h	no peak	ns
ENSMUSG00000033799.10	2685.2	0.0825806	0.263825	0.313012	0.588536	0.96072	Tasor2	no peak	ns
ENSMUSG00000033805.12	0.662313	2.87319	3.86548	0.743295	0.198936	0.892094	Ephx4	no peak	log2fc
ENSMUSG00000033808.16	1792.42	-0.0676736	0.290908	-0.232629	0.687657	0.96619	Tmem87a	no peak	ns
ENSMUSG00000033809.15	584.717	-0.311973	0.44965	-0.693814	0.2305	0.905473	Alg3	no peak	ns
ENSMUSG00000033813.15	1180.53	0.106306	0.268726	0.395591	0.494182	0.953568	Tcea1	no peak	ns
ENSMUSG00000033819.16	592.018	-0.0724325	0.361317	-0.200468	0.729001	0.968047	Ppp1r16a	no peak	ns
ENSMUSG00000033825.10	9.6541	0.0311567	2.06036	0.0151219	0.97915	0.976014	Tpsb2	no peak	ns
ENSMUSG00000033826.10	145.048	-0.487269	2.22324	-0.219171	0.704853	0.966988	Dnah8	no peak	ns
ENSMUSG00000033837.5	0.95517	-0.931265	2.37888	-0.391472	0.498689	0.953969	Foxh1	no peak	ns
ENSMUSG00000033845.13	1274.24	-0.092356	0.361831	-0.255246	0.659123	0.964778	Mrpl15	no peak	ns
ENSMUSG00000033847.15	8187.16	-0.00298863	0.180424	-0.0165645	0.977162	0.975966	Pla2g4c	no peak	ns
ENSMUSG00000033849.3	0.461533	-2.3256	3.99996	-0.581405	0.314991	0.929029	B3galt2	no peak	log2fc
ENSMUSG00000033852.16	11.7653	-0.458124	0.959163	-0.47763	0.409113	0.94445	Gm28042	no peak	ns
ENSMUSG00000033854.10	6.76478	0.106829	0.847989	0.125979	0.827647	0.971747	Kcnk10	no peak	ns
ENSMUSG00000033855.15	7.57922	-0.210383	0.860931	-0.244367	0.672789	0.965469	Ston1	no peak	ns
ENSMUSG00000033857.12	348.615	0.068685	0.282221	0.243373	0.674043	0.965531	Engase	no peak	ns
ENSMUSG00000033863.2	1194.46	0.211846	0.369477	0.573367	0.321728	0.930412	Klf9	no peak	ns
ENSMUSG00000033871.14	446.733	0.0609787	0.532439	0.114527	0.8431	0.972251	Ppargc1b	no peak	ns
ENSMUSG00000033880.11	3409.4	0.182741	0.411712	0.443856	0.44303	0.948483	Lgals3bp	no peak	ns
ENSMUSG00000033882.15	0.337215	1.89689	4.0373	0.469841	0.416795	0.945418	Rbm46	no peak	log2fc
ENSMUSG00000033883.11	440.717	0.353393	0.313612	1.12685	0.05148	0.681466	Zfp267	no peak	ns
ENSMUSG00000033885.15	1452.57	0.220015	0.35298	0.623308	0.281381	0.92122	Pxk	no peak	ns
ENSMUSG00000033898.17	1.1365	2.48968	2.78691	0.893346	0.12261	0.835941	Cfhr2	no peak	log2fc
ENSMUSG00000033900.13	22.6198	1.68807	0.91175	1.85146	0.00137545	0.0794512	Map9	no peak	pval & log2fc
ENSMUSG00000033902.12	397.837	-0.0829791	0.334622	-0.247979	0.66824	0.965242	Mapkbp1	no peak	ns
ENSMUSG00000033904.16	872.282	0.00232267	0.213344	0.010887	0.984989	0.976153	Ccp110	no peak	ns
ENSMUSG00000033906.5	117.626	0.0403031	0.460273	0.0875634	0.879715	0.973375	Zdhhc15	no peak	ns
ENSMUSG00000033909.17	1757.1	-0.164677	0.467654	-0.352134	0.542809	0.957551	Usp36	no peak	ns
ENSMUSG00000033910.13	77.9183	-0.920318	1.34487	-0.684319	0.236943	0.907807	Gucy1a1	no peak	ns
ENSMUSG00000033916.5	1021.81	0.0740987	0.271549	0.272874	0.637219	0.963612	Chmp2a	no peak	ns
ENSMUSG00000033917.15	900.174	0.105478	0.248602	0.424284	0.463398	0.950636	Gde1	no peak	ns
ENSMUSG00000033918.16	1447.02	-0.0992669	0.360553	-0.275318	0.634207	0.963445	Parl	no peak	ns
ENSMUSG00000033931.9	876.364	0.027799	0.305493	0.0909972	0.875036	0.973237	Rbm34	no peak	ns
ENSMUSG00000033933.13	754.499	-0.0689995	0.279306	-0.247039	0.669422	0.965301	Vhl	no peak	ns
ENSMUSG00000033938.5	1523.6	-0.0640501	0.367738	-0.174173	0.763405	0.969443	Ndufb7	no peak	ns
ENSMUSG00000033940.8	2640.68	-0.0303489	0.204259	-0.148581	0.797347	0.970705	Brk1	no peak	ns
ENSMUSG00000033943.15	5425	0.0709347	0.295979	0.239661	0.678735	0.965761	Mga	no peak	ns
ENSMUSG00000033948.3	10.9485	-0.897072	0.90897	-0.98691	0.0880805	0.785427	Zswim5	no peak	ns
ENSMUSG00000033949.12	146.075	0.842635	0.597422	1.41045	0.0147855	0.380594	Trim36	no peak	ns
ENSMUSG00000033952.14	2622.38	0.215482	0.423352	0.508991	0.379046	0.940306	Aspm	no peak	ns
ENSMUSG00000033953.10	264.449	0.134709	0.258684	0.520748	0.368134	0.938646	Ppp3r1	no peak	ns
ENSMUSG00000033955.13	274.853	-0.117168	0.40109	-0.292124	0.613658	0.962267	Tnks1bp1	no peak	ns
ENSMUSG00000033960.6	110.656	-0.66089	0.570919	-1.15759	0.045437	0.653769	Jcad	no peak	ns
ENSMUSG00000033961.16	296.755	-0.0143563	0.249119	-0.0576282	0.920666	0.974529	Zfp446	no peak	ns
ENSMUSG00000033963.16	1.50259	-0.948042	1.78055	-0.532443	0.357476	0.936932	Fancd2os	no peak	ns
ENSMUSG00000033964.12	580.976	-0.0353171	0.300558	-0.117505	0.839076	0.972121	Zbtb41	no peak	ns
ENSMUSG00000033965.10	7.40122	-0.00736177	0.931864	-0.00790005	0.989107	0.97625	Slc16a2	no peak	ns
ENSMUSG00000033966.8	45.0589	-0.973098	0.834053	-1.16671	0.0437636	0.645227	Cdkl4	no peak	ns
ENSMUSG00000033967.4	51.2119	-0.0934334	0.816749	-0.114397	0.843276	0.972257	Rnf225	no peak	ns
ENSMUSG00000033970.15	619.246	-0.0779123	0.379227	-0.20545	0.72254	0.96777	Rfc3	no peak	ns
ENSMUSG00000033972.9	645.499	-0.00907279	0.43082	-0.0210594	0.970967	0.975817	Zfp944	no peak	ns
ENSMUSG00000033981.14	8.0292	0.755079	1.08105	0.698468	0.227388	0.904303	Gria2	no peak	ns
ENSMUSG00000033983.14	576.388	-0.0197472	0.247644	-0.0797401	0.890391	0.973686	Coil	no peak	ns
ENSMUSG00000033985.17	239.705	0.221142	0.383431	0.576746	0.318885	0.929835	Tesk2	no peak	ns
ENSMUSG00000033987.16	9.33444	0.919763	0.955784	0.962313	0.0962921	0.800067	Dnah17	no peak	ns
ENSMUSG00000033991.9	1565.01	0.0761173	0.196391	0.38758	0.502967	0.954342	Ttc37	no peak	ns
ENSMUSG00000033998.9	0.513604	0.919858	4.03866	0.227763	0.693856	0.966482	Kcnk1	no peak	ns
ENSMUSG00000034006.17	851.072	0.0052942	0.357582	0.0148056	0.979586	0.976024	Pqlc1	no peak	ns
ENSMUSG00000034007.10	407.568	0.303964	0.44287	0.686351	0.235553	0.907313	Scaper	no peak	ns
ENSMUSG00000034009.14	0.626346	0.123517	3.20887	0.0384924	0.946961	0.975219	Rxfp1	no peak	ns
ENSMUSG00000034021.15	3460.33	-0.00572928	0.205077	-0.0279373	0.961491	0.975584	Pds5b	no peak	ns
ENSMUSG00000034022.8	4627.88	-0.115148	0.319415	-0.360497	0.53327	0.956825	Cpsf1	no peak	ns
ENSMUSG00000034023.16	1707.15	0.145589	0.439027	0.331617	0.566569	0.959259	Fancd2	no peak	ns
ENSMUSG00000034024.8	11053.7	-0.0303153	0.25074	-0.120903	0.834488	0.971973	Cct2	no peak	ns
ENSMUSG00000034028.16	15.1872	-0.197837	1.34782	-0.146783	0.799746	0.970791	Cd226	no peak	ns
ENSMUSG00000034032.15	1767.26	-0.162894	0.333084	-0.489048	0.398005	0.942988	Rpap1	no peak	ns
ENSMUSG00000034035.18	105.106	0.20036	0.499089	0.401452	0.487806	0.95299	Ccdc17	no peak	ns
ENSMUSG00000034037.14	1.9925	0.513261	1.54839	0.33148	0.56673	0.95927	Fgd5	no peak	ns
ENSMUSG00000034040.16	3.17054	0.119925	1.51667	0.0790712	0.891305	0.973712	Galnt17	no peak	ns
ENSMUSG00000034041.5	4642.53	-0.298856	0.401391	-0.744552	0.198178	0.891726	Lyl1	no peak	ns
ENSMUSG00000034042.16	3118.95	-0.0505752	0.350217	-0.144411	0.802915	0.970902	Gpbp1l1	no peak	ns
ENSMUSG00000034055.16	92.7291	-0.624045	1.26746	-0.492357	0.39482	0.942554	Phka1	no peak	ns
ENSMUSG00000034057.8	2.78712	-0.486714	1.29392	-0.376154	0.51564	0.955414	Myrfl	no peak	ns
ENSMUSG00000034059.14	1.25254	-1.49132	2.33018	-0.64	0.268697	0.917806	Ypel4	no peak	log2fc
ENSMUSG00000034063.8	22.1324	-0.281073	0.560845	-0.50116	0.386424	0.941379	4930590J08Rik	no peak	ns
ENSMUSG00000034064.14	1029.66	0.207834	0.259828	0.79989	0.16685	0.873958	Poglut1	no peak	ns
ENSMUSG00000034066.13	466.62	0.0825326	0.400836	0.205901	0.721957	0.967745	Farp2	no peak	ns
ENSMUSG00000034071.15	43.8433	-0.145017	0.423651	-0.342304	0.554131	0.958382	Zfp551	no peak	ns
ENSMUSG00000034075.10	2996.21	-0.00602603	0.287706	-0.0209451	0.971125	0.975821	Zdhhc5	no peak	ns
ENSMUSG00000034083.16	505.294	-0.0258865	0.277311	-0.0933483	0.871835	0.973141	Ccdc174	no peak	ns
ENSMUSG00000034088.15	11658.4	0.151506	0.268511	0.564246	0.329486	0.931939	Hdlbp	no peak	ns
ENSMUSG00000034098.14	2.01606	-0.497951	2.03742	-0.244402	0.672745	0.965467	Fstl5	no peak	ns
ENSMUSG00000034101.14	262.87	0.870742	0.448946	1.93953	0.000802435	0.0542058	Ctnnd1	peak	pval
ENSMUSG00000034105.9	285.206	-0.141752	0.409845	-0.345867	0.550014	0.958084	Meak7	no peak	ns
ENSMUSG00000034107.10	10.1547	1.09589	0.866817	1.26427	0.0288924	0.545598	Ano7	no peak	log2fc
ENSMUSG00000034108.6	735.865	-0.0511136	0.199822	-0.255796	0.658435	0.964743	Ccs	no peak	ns
ENSMUSG00000034109.15	1669.63	0.0661098	0.271981	0.243068	0.674429	0.96555	Golim4	no peak	ns
ENSMUSG00000034110.8	185.877	0.186064	0.439613	0.423244	0.464496	0.950747	Kctd7	no peak	ns
ENSMUSG00000034111.6	1718.81	-0.310591	0.322849	-0.962031	0.0963898	0.800229	Tmed8	no peak	ns
ENSMUSG00000034112.9	1.90886	-0.412602	1.74457	-0.236506	0.682732	0.965955	Atp2c2	no peak	ns
ENSMUSG00000034115.10	0.830704	-0.549531	2.20244	-0.24951	0.666315	0.965145	Scn11a	no peak	ns
ENSMUSG00000034116.17	5987.05	-0.127599	0.287305	-0.444126	0.442753	0.948453	Vav1	no peak	ns
ENSMUSG00000034117.3	3.42693	1.36518	1.52572	0.894774	0.122013	0.835271	Ptgdr2	no peak	log2fc
ENSMUSG00000034118.15	112.746	-0.0701771	0.421812	-0.166371	0.773708	0.969837	Tpst1	no peak	ns
ENSMUSG00000034120.18	11069.7	0.0398997	0.364658	0.109417	0.850016	0.97247	Srsf2	no peak	ns
ENSMUSG00000034121.12	297.696	-0.391873	0.356537	-1.09911	0.0574963	0.704963	Mks1	no peak	ns
ENSMUSG00000034126.5	794.172	0.00231935	0.243486	0.0095256	0.986865	0.976197	Pomt2	no peak	ns
ENSMUSG00000034127.15	0.989258	0.01683	2.08005	0.00809115	0.988843	0.976244	Tspan8	no peak	ns
ENSMUSG00000034135.15	3564.74	-0.274658	0.255884	-1.07337	0.063591	0.725477	Sik3	no peak	ns
ENSMUSG00000034145.14	0.878765	-0.664181	3.0067	-0.220901	0.702634	0.966887	Tmem63c	no peak	ns
ENSMUSG00000034152.6	1703.97	0.308667	0.274704	1.12363	0.052149	0.684262	Exoc3	no peak	ns
ENSMUSG00000034154.15	2487.97	-0.0443767	0.238652	-0.185947	0.747937	0.96883	Ino80	no peak	ns
ENSMUSG00000034156.16	3567.98	0.385335	0.890979	0.432485	0.454801	0.94975	Tspoap1	no peak	ns
ENSMUSG00000034157.12	1313.26	-0.16502	0.256834	-0.642519	0.266817	0.917275	Cipc	no peak	ns
ENSMUSG00000034158.9	2711.78	0.0208542	0.353617	0.0589741	0.918819	0.974479	Lrrc58	no peak	ns
ENSMUSG00000034160.13	16109	-0.0206169	0.499189	-0.0413008	0.943097	0.97512	Ogt	no peak	ns
ENSMUSG00000034161.8	1.98373	-0.425061	2.07403	-0.204945	0.723194	0.967798	Scx	no peak	ns
ENSMUSG00000034163.10	5209.88	-0.0988397	0.393183	-0.251384	0.663962	0.965026	Zfc3h1	no peak	ns
ENSMUSG00000034164.17	317.85	-0.00106628	0.791423	-0.00134729	0.998142	0.97646	Emid1	no peak	ns
ENSMUSG00000034165.16	7951.19	-0.285242	0.456698	-0.624575	0.280404	0.920967	Ccnd3	no peak	ns
ENSMUSG00000034168.7	1217.44	-0.579042	0.349456	-1.65698	0.00418787	0.162526	Irf2bpl	no peak	ns
ENSMUSG00000034171.13	160.184	1.23951	0.552632	2.24293	0.000106057	0.0142292	Faah	no peak	pval & log2fc
ENSMUSG00000034173.13	1331.37	-0.153331	0.426058	-0.359884	0.533966	0.956879	Zbed5	no peak	ns
ENSMUSG00000034175.13	745.013	-0.090917	0.229509	-0.396137	0.493586	0.953515	Rhbdd3	no peak	ns
ENSMUSG00000034177.15	441.158	0.215712	0.809495	0.266477	0.645133	0.964042	Rnf43	no peak	ns
ENSMUSG00000034187.18	2712.7	0.178948	0.328582	0.544607	0.346598	0.935081	Nsf	no peak	ns
ENSMUSG00000034189.5	1147.84	0.0455736	0.229456	0.198616	0.731407	0.968148	Hsdl1	no peak	ns
ENSMUSG00000034190.9	1129.52	-0.0291324	0.25572	-0.113923	0.843917	0.972277	Chmp7	no peak	ns
ENSMUSG00000034192.5	773.051	-0.257962	0.560359	-0.46035	0.426269	0.946566	Lsm3	no peak	ns
ENSMUSG00000034194.17	485.281	-0.1825	0.319732	-0.570789	0.323909	0.930848	R3hcc1	no peak	ns
ENSMUSG00000034201.13	305.511	0.298042	0.470892	0.632932	0.274019	0.919274	Gas2l1	no peak	ns
ENSMUSG00000034203.8	1193.14	-0.469825	0.483719	-0.971276	0.0932316	0.79485	Chchd4	no peak	ns
ENSMUSG00000034205.16	31.1028	0.0659897	0.512345	0.128799	0.82385	0.971621	Loxl2	no peak	ns
ENSMUSG00000034206.15	1429.76	0.164755	0.323621	0.509099	0.378945	0.940292	Polq	no peak	ns
ENSMUSG00000034209.4	0.638197	0.163896	3.1988	0.0512368	0.92944	0.974764	Rasl10a	no peak	ns
ENSMUSG00000034210.14	1669.89	0.186571	0.254657	0.732637	0.205453	0.895158	Efcab14	no peak	ns
ENSMUSG00000034211.14	1105.83	-0.043186	0.231712	-0.186378	0.747374	0.968808	Mrps17	no peak	ns
ENSMUSG00000034212.14	6.47054	-0.232969	0.973167	-0.239393	0.679075	0.965778	Ankmy1	no peak	ns
ENSMUSG00000034216.12	2181.22	-0.180692	0.352895	-0.512026	0.37621	0.939884	Vps18	no peak	ns
ENSMUSG00000034218.16	2724.93	-0.00197025	0.319767	-0.00616151	0.991504	0.976306	Atm	no peak	ns
ENSMUSG00000034219.15	0.710099	-0.0384212	3.92234	-0.00979546	0.986493	0.976188	2020-09-14	no peak	ns
ENSMUSG00000034220.7	285.818	-0.354801	1.02992	-0.344495	0.551598	0.958199	Gpc1	no peak	ns
ENSMUSG00000034224.14	5.44952	-0.0564979	0.957547	-0.0590027	0.91878	0.974478	Slc38a8	no peak	ns
ENSMUSG00000034226.7	23.8583	0.359455	0.940409	0.382233	0.508877	0.954849	Rhov	no peak	ns
ENSMUSG00000034227.7	3.95546	1.31165	1.26988	1.03289	0.0742492	0.755239	Foxj1	no peak	log2fc
ENSMUSG00000034235.17	384.209	0.200692	0.25599	0.783985	0.175446	0.879389	Usp54	no peak	ns
ENSMUSG00000034239.14	2.53194	0.202056	1.31798	0.153308	0.791047	0.970479	Gm884	no peak	ns
ENSMUSG00000034243.17	5180.24	0.229731	0.378403	0.607107	0.294075	0.924363	Golgb1	no peak	ns
ENSMUSG00000034245.10	61.7487	-0.290009	0.677429	-0.428102	0.459384	0.950226	Hdac11	no peak	ns
ENSMUSG00000034247.9	2218.12	0.0815006	0.340821	0.23913	0.679407	0.965794	Plekhm1	no peak	ns
ENSMUSG00000034248.7	4906.18	0.0360417	0.369307	0.0975929	0.866062	0.972967	Slc25a37	no peak	ns
ENSMUSG00000034252.14	4458.63	-0.1478	0.285098	-0.518418	0.370281	0.93898	Senp6	no peak	ns
ENSMUSG00000034254.17	1733.46	-0.00117181	0.241713	-0.00484794	0.993315	0.976348	Agpat1	no peak	ns
ENSMUSG00000034255.17	2136.22	0.0526578	0.29145	0.180675	0.754851	0.969107	Arhgap27	no peak	ns
ENSMUSG00000034258.4	1.1715	-1.32092	2.24475	-0.588447	0.309166	0.927788	Flvcr2	no peak	log2fc
ENSMUSG00000034259.8	581.99	-0.0636239	0.405584	-0.15687	0.786308	0.970306	Exosc4	no peak	ns
ENSMUSG00000034263.13	1330.74	-0.168444	0.262517	-0.641649	0.267465	0.917459	Ints14	no peak	ns
ENSMUSG00000034265.8	1018.96	0.376286	0.67798	0.555011	0.337464	0.933441	Zdhhc14	no peak	ns
ENSMUSG00000034266.6	371.465	-0.207067	0.348691	-0.593841	0.304752	0.926819	Batf	no peak	ns
ENSMUSG00000034269.12	7504.46	0.0336929	0.308115	0.109352	0.850104	0.972473	Setd5	no peak	ns
ENSMUSG00000034271.16	1406.25	-0.0512746	0.261849	-0.195818	0.735048	0.968301	Jdp2	no peak	ns
ENSMUSG00000034274.11	1126.61	-0.145548	0.333135	-0.436903	0.450207	0.949263	Thoc5	no peak	ns
ENSMUSG00000034275.18	4.58163	-0.163359	1.08175	-0.151014	0.794102	0.970589	Igsf9b	no peak	ns
ENSMUSG00000034278.3	4642.34	-0.024292	0.210451	-0.115428	0.841882	0.972212	Dnajc17	no peak	ns
ENSMUSG00000034282.3	32.8432	0.607358	1.35819	0.447181	0.439621	0.948105	Evpl	no peak	ns
ENSMUSG00000034285.15	869.658	-0.161665	0.272478	-0.593316	0.30518	0.926914	Nipsnap1	no peak	ns
ENSMUSG00000034290.9	4767.07	-0.150317	0.231282	-0.649929	0.26134	0.915688	Nek9	no peak	ns
ENSMUSG00000034292.13	282.882	0.0701775	0.241511	0.290577	0.615537	0.962378	Traf3ip1	no peak	ns
ENSMUSG00000034295.10	3.34946	0.89224	1.21886	0.732028	0.20583	0.89533	Fhod3	no peak	ns
ENSMUSG00000034297.14	4310.37	-0.088182	0.300073	-0.293869	0.611542	0.962142	Med13	no peak	ns
ENSMUSG00000034300.17	1364.67	-0.238449	0.307569	-0.77527	0.180295	0.882251	Fam53c	no peak	ns
ENSMUSG00000034303.7	489.103	-0.181513	0.402897	-0.450519	0.436214	0.947721	Ccdc15	no peak	ns
ENSMUSG00000034308.13	159.989	0.473243	0.479914	0.9861	0.0883415	0.785925	Sdr42e1	no peak	ns
ENSMUSG00000034310.8	2336.94	-0.369169	0.26972	-1.36871	0.0180081	0.428039	Tmem132d	no peak	ns
ENSMUSG00000034311.3	1809.36	-0.0247244	0.29451	-0.083951	0.884642	0.973519	Kif4	no peak	ns
ENSMUSG00000034312.15	3000.53	0.110293	0.336269	0.327991	0.57082	0.95955	Iqsec1	no peak	ns
ENSMUSG00000034317.14	1784.96	-0.146304	0.343549	-0.425862	0.461738	0.950467	Trim59	no peak	ns
ENSMUSG00000034320.14	882.011	0.177637	0.424305	0.418654	0.469353	0.951232	Slc26a2	no peak	ns
ENSMUSG00000034321.14	1179.58	-0.0649803	0.450442	-0.144259	0.803119	0.97091	Exosc1	no peak	ns
ENSMUSG00000034324.16	3.99645	-0.462022	1.07287	-0.430641	0.456727	0.949951	Tmem132c	no peak	ns
ENSMUSG00000034327.17	908.982	0.0910947	0.285993	0.318521	0.581992	0.960296	Kctd9	no peak	ns
ENSMUSG00000034329.16	1629.29	-0.00770363	0.272719	-0.0282475	0.961064	0.975574	Brip1	no peak	ns
ENSMUSG00000034330.10	11926.4	-0.335986	0.263507	-1.27506	0.027553	0.533807	Plcg2	no peak	ns
ENSMUSG00000034333.15	2012.87	-0.0540826	0.265778	-0.203488	0.725082	0.967879	Zbed4	no peak	ns
ENSMUSG00000034334.8	164.81	-0.104037	0.343893	-0.302529	0.601085	0.961508	Fam151b	no peak	ns
ENSMUSG00000034336.3	0.818863	1.92762	2.46877	0.780803	0.177206	0.880443	Ina	no peak	log2fc
ENSMUSG00000034341.17	2573.17	0.120479	0.301143	0.400074	0.489301	0.953127	Wbp2	no peak	ns
ENSMUSG00000034342.9	14399.4	0.180702	0.387323	0.46654	0.420076	0.945821	Cbl	no peak	ns
ENSMUSG00000034343.14	1074.96	-0.0703261	0.220241	-0.319315	0.581051	0.960234	Ube2f	no peak	ns
ENSMUSG00000034345.14	623.179	0.0284091	0.337216	0.0842459	0.88424	0.973508	Gtf2h5	no peak	ns
ENSMUSG00000034349.14	10657.4	-0.12007	0.324275	-0.370273	0.522226	0.955952	Smc4	no peak	ns
ENSMUSG00000034353.14	3670.55	-0.493173	0.298055	-1.65464	0.00424172	0.163843	Ramp1	no peak	ns
ENSMUSG00000034354.17	5615.83	-0.143948	0.244696	-0.588274	0.309308	0.927819	Mtmr3	no peak	ns
ENSMUSG00000034361.10	1497.43	0.713309	0.542191	1.3156	0.0229857	0.488551	Cpne2	no peak	ns
ENSMUSG00000034362.7	2.28262	-1.84146	2.53321	-0.726929	0.209006	0.896756	Csta1	no peak	log2fc
ENSMUSG00000034371.9	589.903	-0.236925	0.35788	-0.662024	0.252569	0.913014	Tkfc	no peak	ns
ENSMUSG00000034377.10	42197.5	0.322594	0.415337	0.776703	0.179491	0.881786	Tulp4	no peak	ns
ENSMUSG00000034379.9	231.428	0.113781	0.296318	0.383982	0.50694	0.954684	Wdr5b	no peak	ns
ENSMUSG00000034382.14	34.7854	-0.561893	0.757415	-0.741856	0.199807	0.892514	AI661453	no peak	ns
ENSMUSG00000034390.16	4448.92	-0.0922235	0.216205	-0.426556	0.461008	0.950393	Cmip	no peak	ns
ENSMUSG00000034391.12	47.3335	-0.151632	0.393954	-0.384898	0.505927	0.954597	Fbxo15	no peak	ns
ENSMUSG00000034394.14	6.73387	-0.907038	0.987285	-0.91872	0.11234	0.823589	Lif	no peak	ns
ENSMUSG00000034401.16	554.811	-0.293616	0.413974	-0.709262	0.220285	0.901522	Spata6	no peak	ns
ENSMUSG00000034402.3	2.26787	-2.5634	2.3244	-1.10282	0.0566586	0.701901	Kcnh5	no peak	log2fc
ENSMUSG00000034403.16	774.007	0.0768722	0.234989	0.32713	0.57183	0.959619	Pja1	no peak	ns
ENSMUSG00000034412.13	385.222	0.0582002	0.313749	0.185499	0.748524	0.968854	Tbc1d10a	no peak	ns
ENSMUSG00000034413.14	304.26	0.274314	0.715711	0.383275	0.507722	0.95475	Neurl1b	no peak	ns
ENSMUSG00000034416.18	23.3824	-0.836912	0.490125	-1.70755	0.00316704	0.136004	Pkd1l2	no peak	ns
ENSMUSG00000034422.14	1545.11	-0.0690232	0.552369	-0.124959	0.829021	0.971793	Parp14	no peak	ns
ENSMUSG00000034424.5	625.693	0.0944541	0.450389	0.209717	0.717024	0.96753	Gcsh	no peak	ns
ENSMUSG00000034427.17	172.304	-1.18366	0.50047	-2.36509	4.36191e-05	0.00745555	Myo15b	no peak	pval & log2fc
ENSMUSG00000034429.15	321.95	0.191437	0.264202	0.724587	0.210477	0.897403	Zfp707	no peak	ns
ENSMUSG00000034430.16	1007.88	-0.0457664	0.249019	-0.183787	0.750769	0.968944	Zxdc	no peak	ns
ENSMUSG00000034432.11	1302.16	-0.0974661	0.252169	-0.386511	0.504145	0.954444	Cops8	no peak	ns
ENSMUSG00000034437.8	941.345	-0.0374115	0.431614	-0.0866781	0.880922	0.973411	Gm9761	no peak	ns
ENSMUSG00000034438.16	357.386	0.994444	0.918825	1.0823	0.061419	0.718502	Gbp8	no peak	ns
ENSMUSG00000034442.11	492.397	-0.0528102	0.258017	-0.204677	0.723541	0.967813	Trmt5	no peak	ns
ENSMUSG00000034445.8	4457.63	0.207506	0.501224	0.413998	0.474309	0.951717	Cyb561a3	no peak	ns
ENSMUSG00000034449.7	788.686	-0.290364	0.248788	-1.16711	0.0436908	0.644846	Dhrs11	no peak	ns
ENSMUSG00000034452.7	1.32409	0.0214372	2.26332	0.00947159	0.98694	0.976199	Slc24a1	no peak	ns
ENSMUSG00000034453.8	1715.38	-0.050977	0.340883	-0.149544	0.796062	0.970659	Polr3b	no peak	ns
ENSMUSG00000034456.15	0.344929	-1.88756	4.03248	-0.468089	0.418534	0.945632	Uroc1	no peak	log2fc
ENSMUSG00000034457.10	54.3867	0.771427	1.0818	0.713095	0.217801	0.90051	Eda2r	no peak	ns
ENSMUSG00000034459.8	27.2536	0.537644	1.0862	0.494979	0.392308	0.942208	Ifit1	no peak	ns
ENSMUSG00000034460.9	81.4884	-1.55706	0.78169	-1.99191	0.000576394	0.0432171	Six4	no peak	pval & log2fc
ENSMUSG00000034462.9	685.126	0.666359	0.340633	1.95624	0.000722666	0.0505513	Pkd2	no peak	pval
ENSMUSG00000034463.4	7.31921	-0.142352	0.897609	-0.15859	0.784022	0.970222	Scara3	no peak	ns
ENSMUSG00000034467.7	2.64632	1.15129	2.38854	0.482006	0.404834	0.943896	Dynlrb2	no peak	log2fc
ENSMUSG00000034471.12	217.865	-0.15404	0.43031	-0.357975	0.536138	0.957046	Caskin2	no peak	ns
ENSMUSG00000034472.13	17.1972	2.44535	0.923559	2.64775	4.74123e-06	0.00131697	Rasd2	no peak	pval & log2fc
ENSMUSG00000034473.14	436.1	0.0678514	0.243334	0.27884	0.629876	0.963203	Sec22a	no peak	ns
ENSMUSG00000034480.18	1052.06	0.63956	0.31894	2.00527	0.000529106	0.04074	Diaph2	peak	pval
ENSMUSG00000034482.2	0.361033	-1.94556	4.02761	-0.483056	0.403812	0.943762	Ly6g5c	no peak	log2fc
ENSMUSG00000034484.8	2583.75	0.0530416	0.237108	0.223702	0.699045	0.966723	Snx2	no peak	ns
ENSMUSG00000034485.10	106.388	-1.66749	0.839638	-1.98597	0.00059868	0.04434	Uaca	no peak	pval & log2fc
ENSMUSG00000034486.8	66.2234	0.455926	0.546382	0.834445	0.14927	0.861175	Gbx2	no peak	ns
ENSMUSG00000034487.4	325.112	0.159542	0.334473	0.476994	0.409736	0.94453	Poglut3	no peak	ns
ENSMUSG00000034488.14	11.8465	-0.0916173	1.25931	-0.0727518	0.899944	0.973958	Edil3	no peak	ns
ENSMUSG00000034493.1	264.546	-0.118329	0.357397	-0.331085	0.567192	0.959302	4930556J24Rik	no peak	ns
ENSMUSG00000034501.7	374.005	0.184367	0.340122	0.542061	0.348857	0.935474	Pcnx4	no peak	ns
ENSMUSG00000034509.9	328.99	-0.0379473	0.255594	-0.148467	0.797498	0.970711	Mad2l1bp	no peak	ns
ENSMUSG00000034518.14	2067.77	-0.34319	0.327144	-1.04905	0.0698314	0.743723	Hmgxb4	no peak	ns
ENSMUSG00000034520.14	3.28234	-1.19359	1.22151	-0.977141	0.0912718	0.791364	Gjc1	no peak	log2fc
ENSMUSG00000034522.10	1572.78	-0.0159456	0.373733	-0.0426657	0.94122	0.975072	Zfp395	no peak	ns
ENSMUSG00000034525.7	3197.15	-0.0319528	0.27758	-0.115112	0.842309	0.972226	Ice1	no peak	ns
ENSMUSG00000034528.15	0.344929	-1.88756	4.03248	-0.468089	0.418534	0.945632	Hsd17b13	no peak	log2fc
ENSMUSG00000034532.9	0.445681	-2.28033	4.00289	-0.56967	0.324859	0.931036	Fbxo16	no peak	log2fc
ENSMUSG00000034533.10	0.325364	1.85226	4.04133	0.458331	0.428301	0.946806	Scn10a	no peak	log2fc
ENSMUSG00000034538.8	69.7563	0.218136	0.397184	0.549206	0.342541	0.934362	Zfp418	no peak	ns
ENSMUSG00000034543.15	3135.41	-0.43481	0.370339	-1.17409	0.0424485	0.638213	Morc2a	no peak	ns
ENSMUSG00000034544.17	1323.02	0.122183	0.266614	0.458278	0.428354	0.946812	Rsrc1	no peak	ns
ENSMUSG00000034551.12	15.5314	-0.0243718	0.567014	-0.0429827	0.940784	0.97506	Hdx	no peak	ns
ENSMUSG00000034552.8	0.517732	0.934662	3.36361	0.277875	0.631062	0.96327	Zswim2	no peak	ns
ENSMUSG00000034557.14	12.6975	-0.629173	1.03083	-0.610356	0.2915	0.923746	Zfyve9	no peak	ns
ENSMUSG00000034560.6	2355.48	0.180462	0.301952	0.597652	0.301659	0.926124	Washc4	no peak	ns
ENSMUSG00000034566.10	2300.95	0.0719217	0.280326	0.256564	0.657474	0.964693	Atp5h	no peak	ns
ENSMUSG00000034570.12	219.471	-0.228817	0.713501	-0.320696	0.579416	0.960126	Inpp5j	no peak	ns
ENSMUSG00000034573.14	3.70326	-0.0311001	1.34226	-0.02317	0.968059	0.975746	Ptpn13	no peak	ns
ENSMUSG00000034574.10	834.164	0.162603	0.352613	0.461138	0.425478	0.946472	Daam1	no peak	ns
ENSMUSG00000034575.13	1121.34	0.0483199	0.244787	0.197396	0.732994	0.968215	Tent4a	no peak	ns
ENSMUSG00000034579.17	5.69724	0.332927	0.984453	0.338185	0.558909	0.958724	Pla2g3	no peak	ns
ENSMUSG00000034583.9	0.333087	1.88164	4.03866	0.465907	0.420707	0.945898	Olfr1347	no peak	log2fc
ENSMUSG00000034584.3	0.312972	-1.76553	4.04338	-0.436647	0.450472	0.949291	Exph5	no peak	log2fc
ENSMUSG00000034586.14	35.5855	-1.22274	1.03325	-1.1834	0.0408356	0.629222	Hid1	no peak	log2fc
ENSMUSG00000034587.8	140.824	0.00746893	0.312735	0.0238826	0.967077	0.975722	8430429K09Rik	no peak	ns
ENSMUSG00000034591.5	232.694	0.716176	1.54633	0.463147	0.423464	0.946231	Slc41a2	no peak	ns
ENSMUSG00000034593.16	7166.67	0.0643742	0.448407	0.143562	0.80405	0.970942	Myo5a	no peak	ns
ENSMUSG00000034595.17	4525.31	-0.251247	0.354661	-0.708414	0.220837	0.901744	Ppp1r18	no peak	ns
ENSMUSG00000034601.17	1438.25	0.000139562	0.359038	0.000388711	0.999464	0.97649	2700049A03Rik	no peak	ns
ENSMUSG00000034602.15	3147.86	-0.0360649	0.212032	-0.170092	0.76879	0.96965	Mon2	no peak	ns
ENSMUSG00000034607.6	1.15006	-0.408242	2.25253	-0.181237	0.754114	0.969078	Pof1b	no peak	ns
ENSMUSG00000034610.14	3340.56	-0.128281	0.377144	-0.340138	0.556642	0.958562	Tut4	no peak	ns
ENSMUSG00000034612.7	2184.33	0.306386	0.276154	1.10947	0.0551831	0.696351	Chst11	no peak	ns
ENSMUSG00000034613.12	2401.25	0.0688189	0.480268	0.143293	0.80441	0.970955	Ppm1h	no peak	ns
ENSMUSG00000034614.14	3331.62	-0.241291	0.444157	-0.543255	0.347797	0.93529	Pik3ip1	no peak	ns
ENSMUSG00000034616.17	1342.53	-0.0038652	0.365238	-0.0105827	0.985408	0.976163	Ssh3	no peak	ns
ENSMUSG00000034617.7	773.471	-0.0870582	0.279616	-0.311349	0.590519	0.960847	Mtrr	no peak	ns
ENSMUSG00000034620.17	544.958	-0.0774717	0.209361	-0.37004	0.522488	0.955973	Rxylt1	no peak	ns
ENSMUSG00000034621.14	2836.85	-0.0918712	0.205555	-0.446943	0.439865	0.948132	Gpatch8	no peak	ns
ENSMUSG00000034634.7	352.115	1.29261	1.48038	0.87316	0.131293	0.84511	Ly6d	no peak	log2fc
ENSMUSG00000034636.9	2610.09	-0.083734	0.199887	-0.418907	0.469085	0.951205	Zyg11b	no peak	ns
ENSMUSG00000034639.7	134.825	-0.442094	0.358706	-1.23247	0.0331719	0.579574	Setmar	no peak	ns
ENSMUSG00000034640.9	967.86	0.109686	0.283637	0.386713	0.503923	0.954425	Tiparp	no peak	ns
ENSMUSG00000034641.2	219.393	0.604067	0.630387	0.958248	0.0977062	0.802388	Cd300ld	no peak	ns
ENSMUSG00000034645.14	2.15637	-1.69343	1.66655	-1.01613	0.0790693	0.766678	Zyg11a	no peak	log2fc
ENSMUSG00000034647.15	2371.32	0.227148	0.411117	0.552514	0.339641	0.933839	Ankrd12	no peak	ns
ENSMUSG00000034648.9	0.329226	1.86701	4.03998	0.462133	0.42448	0.946353	Lrrn1	no peak	log2fc
ENSMUSG00000034652.12	3152	0.0596238	0.630452	0.094573	0.870169	0.973091	Cd300a	no peak	ns
ENSMUSG00000034653.11	712.318	-0.0335339	0.252248	-0.13294	0.818285	0.971433	Ythdc2	no peak	ns
ENSMUSG00000034656.18	169.086	0.0592946	0.438479	0.135228	0.815213	0.971329	Cacna1a	no peak	ns
ENSMUSG00000034659.14	826.213	-0.0992869	0.510651	-0.194432	0.736853	0.968376	Tmem109	no peak	ns
ENSMUSG00000034663.13	3563.04	-0.219104	0.421545	-0.519763	0.36904	0.938787	Bmp2k	no peak	ns
ENSMUSG00000034664.13	1922.31	0.139031	0.682496	0.20371	0.724795	0.967867	Itga2b	no peak	ns
ENSMUSG00000034667.8	6565.82	-0.181328	0.391749	-0.462869	0.423743	0.946265	Xpot	no peak	ns
ENSMUSG00000034673.14	2010.86	0.00142721	0.243063	0.00587177	0.991903	0.976315	Pbx2	no peak	ns
ENSMUSG00000034674.18	1084.44	-0.100325	0.309056	-0.324618	0.574786	0.959818	Tdg	no peak	ns
ENSMUSG00000034675.17	167.481	0.0076329	0.405898	0.0188049	0.974074	0.975892	Dbn1	no peak	ns
ENSMUSG00000034681.17	2723.3	-0.0806805	0.327591	-0.246284	0.670373	0.965349	Rnps1	no peak	ns
ENSMUSG00000034683.12	0.997248	0.032787	1.88431	0.0174	0.97601	0.975939	Ppp1r1c	no peak	ns
ENSMUSG00000034684.12	9.36325	-0.0159399	1.01833	-0.015653	0.978418	0.975997	Sema3f	no peak	ns
ENSMUSG00000034685.4	154.741	0.693492	0.789881	0.877971	0.129181	0.842976	Fam171a2	no peak	ns
ENSMUSG00000034686.8	222.728	-0.0207355	0.432411	-0.0479532	0.933951	0.974882	Prr7	no peak	ns
ENSMUSG00000034687.8	2.76127	-0.0891447	1.40158	-0.0636031	0.912472	0.974306	Fras1	no peak	ns
ENSMUSG00000034690.13	0.509742	0.906878	3.37382	0.268799	0.642256	0.963887	Nlrp4c	no peak	ns
ENSMUSG00000034706.16	0.856677	0.586337	2.49868	0.234659	0.685077	0.966067	Dnaic2	no peak	ns
ENSMUSG00000034707.7	5346.73	-0.0937579	0.663712	-0.141263	0.807126	0.97105	Gns	no peak	ns
ENSMUSG00000034708.11	12280.2	0.310391	0.502363	0.617861	0.285607	0.922295	Grn	no peak	ns
ENSMUSG00000034709.8	1441.5	0.308908	0.235307	1.31279	0.0232803	0.491734	Ppp1r21	no peak	ns
ENSMUSG00000034714.9	1043.81	-0.656646	0.527306	-1.24529	0.0313861	0.566034	Ttyh2	no peak	ns
ENSMUSG00000034723.11	3072.32	0.604456	0.623125	0.970039	0.0936492	0.795578	Tmx4	no peak	ns
ENSMUSG00000034724.18	5734.91	-0.068178	0.286591	-0.237893	0.680973	0.96587	Cnot6l	no peak	ns
ENSMUSG00000034729.16	1042.93	-0.0937831	0.237585	-0.394735	0.495116	0.953652	Mrps10	no peak	ns
ENSMUSG00000034730.17	1.60376	1.34909	2.52472	0.534354	0.355753	0.936646	Adgrb1	no peak	log2fc
ENSMUSG00000034731.11	448.778	0.169556	0.507514	0.334092	0.563677	0.959058	Dgkh	no peak	ns
ENSMUSG00000034738.8	81.476	-0.318028	0.575337	-0.552769	0.339419	0.933799	Nostrin	no peak	ns
ENSMUSG00000034739.17	0.953039	-2.13779	2.80706	-0.761577	0.188113	0.886589	Mfrp	no peak	log2fc
ENSMUSG00000034744.13	539.66	0.450544	0.450286	1.00057	0.0837688	0.776847	Nagk	no peak	ns
ENSMUSG00000034748.16	655.695	-0.162078	0.311487	-0.520335	0.368514	0.938705	Sirt6	no peak	ns
ENSMUSG00000034751.17	300.438	-0.127271	0.364933	-0.348752	0.546692	0.95784	Mast4	no peak	ns
ENSMUSG00000034755.18	187.176	-0.0846241	0.294449	-0.287399	0.619406	0.962604	Pcdh11x	no peak	ns
ENSMUSG00000034757.15	1148.74	-0.0212314	0.214245	-0.0990984	0.864015	0.972904	Tmub2	no peak	ns
ENSMUSG00000034758.12	492.011	-0.0194488	0.749521	-0.0259483	0.964231	0.975652	Tle6	no peak	ns
ENSMUSG00000034761.15	994.398	0.0452862	0.380332	0.11907	0.836962	0.972053	Map4k5	no peak	ns
ENSMUSG00000034762.9	29.2413	-0.456917	0.861719	-0.530239	0.359469	0.937259	Glis1	no peak	ns
ENSMUSG00000034764.15	34.5772	-2.74374	1.25247	-2.19065	0.000153114	0.0179163	1700006J14Rik	no peak	pval & log2fc
ENSMUSG00000034765.6	1021.58	-0.27964	0.414613	-0.674459	0.243767	0.910156	Dusp5	no peak	ns
ENSMUSG00000034768.4	9.74292	0.910885	1.24184	0.733498	0.204921	0.894914	Asb16	no peak	ns
ENSMUSG00000034771.15	293.349	-0.217822	0.969945	-0.224571	0.697933	0.966672	Tle2	no peak	ns
ENSMUSG00000034773.16	959.118	-0.0637822	0.359307	-0.177515	0.759006	0.969271	BC030867	no peak	ns
ENSMUSG00000034780.6	8.66353	0.106537	0.822004	0.129606	0.822766	0.971585	B3galt1	no peak	ns
ENSMUSG00000034781.5	1193.98	0.243237	0.324348	0.749926	0.194959	0.890134	Gna11	no peak	ns
ENSMUSG00000034785.14	0.525445	-2.49573	3.98971	-0.625542	0.279661	0.920773	Dio1	no peak	log2fc
ENSMUSG00000034786.17	895.876	0.00140501	0.24711	0.00568575	0.99216	0.976321	Gpsm3	no peak	ns
ENSMUSG00000034789.8	1560.32	0.0660683	0.274116	0.241023	0.677012	0.965677	Rab24	no peak	ns
ENSMUSG00000034792.8	2119.14	0.0782857	0.359759	0.217606	0.706862	0.967079	Gna15	no peak	ns
ENSMUSG00000034793.15	1650.75	0.0994927	0.332689	0.299056	0.605269	0.961764	G6pc3	no peak	ns
ENSMUSG00000034795.14	122.661	-0.331178	0.695145	-0.476415	0.410305	0.944602	Ccdc122	no peak	ns
ENSMUSG00000034799.16	361.519	-0.088545	0.859657	-0.103	0.858716	0.972742	Unc13a	no peak	ns
ENSMUSG00000034800.15	234.11	0.09747	0.300733	0.324108	0.575388	0.959858	Zfp661	no peak	ns
ENSMUSG00000034801.13	2110.48	-0.0865005	0.400125	-0.216184	0.70869	0.967161	Sos2	no peak	ns
ENSMUSG00000034807.9	6762.65	-0.0337293	0.269203	-0.125293	0.82857	0.971778	Colgalt1	no peak	ns
ENSMUSG00000034810.7	0.485775	0.934713	3.42439	0.272958	0.637116	0.963606	Scn7a	no peak	ns
ENSMUSG00000034813.18	3.12872	-0.118138	1.42232	-0.0830601	0.885858	0.973555	Grip1	no peak	ns
ENSMUSG00000034818.17	27.0113	-0.030351	0.790553	-0.0383922	0.947099	0.975222	Celf5	no peak	ns
ENSMUSG00000034820.4	3382.62	-0.132578	0.255962	-0.517961	0.370703	0.939045	Cpsf7	no peak	ns
ENSMUSG00000034825.14	10.9501	-0.74467	0.82961	-0.897615	0.120833	0.833929	Nrip3	no peak	ns
ENSMUSG00000034826.14	1233.58	0.015324	0.247627	0.0618834	0.91483	0.974371	Nup54	no peak	ns
ENSMUSG00000034829.8	1.46903	-0.282974	2.13721	-0.132404	0.819005	0.971458	Nxnl1	no peak	ns
ENSMUSG00000034832.15	7003.45	-0.140085	0.354027	-0.395691	0.494072	0.953558	Tet3	no peak	ns
ENSMUSG00000034833.10	2111.02	-0.294635	0.458428	-0.642708	0.266676	0.917235	Tespa1	no peak	ns
ENSMUSG00000034839.5	1.22583	-0.494414	2.36418	-0.209127	0.717785	0.967563	Larp6	no peak	ns
ENSMUSG00000034842.16	13.6516	-0.116887	0.818221	-0.142855	0.804996	0.970976	Art3	no peak	ns
ENSMUSG00000034845.6	95.4388	-0.48212	0.54722	-0.881034	0.127851	0.841601	Plvap	no peak	ns
ENSMUSG00000034848.17	531.763	0.00312989	0.28523	0.0109732	0.98487	0.97615	Ttc21b	no peak	ns
ENSMUSG00000034850.15	1783.28	0.0601928	0.261257	0.230397	0.690497	0.966325	Tmem127	no peak	ns
ENSMUSG00000034853.16	518.993	0.482123	0.272051	1.77218	0.00219323	0.107843	Acot11	no peak	ns
ENSMUSG00000034854.8	3249.89	0.323892	0.436514	0.741997	0.199722	0.892473	Mfsd12	no peak	ns
ENSMUSG00000034855.13	11.6701	0.95864	0.953331	1.00557	0.0822359	0.773629	Cxcl10	no peak	ns
ENSMUSG00000034858.16	1271.85	-0.117374	0.575996	-0.203775	0.72471	0.967863	Fam214a	no peak	ns
ENSMUSG00000034863.9	469.459	-0.487608	0.508004	-0.95985	0.0971471	0.801477	Ano8	no peak	ns
ENSMUSG00000034867.16	2537.62	0.292794	0.250415	1.16924	0.0433093	0.642836	Ankrd27	no peak	ns
ENSMUSG00000034868.9	616.566	0.397416	0.274504	1.44776	0.0123471	0.339111	Myl12b	no peak	ns
ENSMUSG00000034871.2	1.61389	0.647692	2.12903	0.304219	0.599054	0.961383	Fam151a	no peak	ns
ENSMUSG00000034872.6	145.493	0.187695	0.913259	0.205522	0.722447	0.967766	Gipc3	no peak	ns
ENSMUSG00000034875.5	668.919	0.0657869	0.410861	0.16012	0.781992	0.970147	Nudt19	no peak	ns
ENSMUSG00000034880.7	913.126	-0.145503	0.383412	-0.379496	0.511916	0.955105	Mrpl34	no peak	ns
ENSMUSG00000034881.8	348.401	-1.34875	0.62612	-2.15414	0.000196983	0.0212084	Tbxa2r	no peak	pval & log2fc
ENSMUSG00000034883.9	260.1	0.0939272	0.342439	0.274289	0.635475	0.963515	Lrr1	no peak	ns
ENSMUSG00000034889.8	1817.94	-0.2201	0.404811	-0.543709	0.347394	0.93522	Cactin	no peak	ns
ENSMUSG00000034892.8	8622.52	-0.0682419	0.183369	-0.372156	0.520113	0.955781	Rps29	no peak	ns
ENSMUSG00000034893.9	1843.18	0.119313	0.23393	0.510038	0.378066	0.940161	Cog3	no peak	ns
ENSMUSG00000034898.17	28.572	-0.548852	0.72727	-0.754674	0.192147	0.888706	Filip1	no peak	ns
ENSMUSG00000034902.17	5425.6	-0.0482414	0.437296	-0.110317	0.848796	0.972432	Pip5k1c	no peak	ns
ENSMUSG00000034903.18	282.293	-0.299139	0.61583	-0.48575	0.401195	0.943415	Cobll1	no peak	ns
ENSMUSG00000034906.15	2032.65	0.00394943	0.360195	0.0109647	0.984881	0.97615	Ncaph	no peak	ns
ENSMUSG00000034908.16	4447.31	-0.179556	0.221038	-0.812331	0.160349	0.869515	Sidt2	no peak	ns
ENSMUSG00000034910.5	0.477786	0.906682	3.436	0.263877	0.648361	0.964215	Pygo1	no peak	ns
ENSMUSG00000034911.8	1.13396	-0.37999	1.97635	-0.192269	0.739674	0.968493	Ushbp1	no peak	ns
ENSMUSG00000034912.17	3.13191	-0.738537	1.16931	-0.631603	0.275027	0.919546	Mdga2	no peak	ns
ENSMUSG00000034917.8	629.021	-0.201941	0.453493	-0.445302	0.441546	0.948319	Tjp3	no peak	ns
ENSMUSG00000034923.9	16.4951	-1.36734	1.89906	-0.720012	0.213371	0.898654	Ly6g6f	no peak	log2fc
ENSMUSG00000034926.3	3830.84	0.493715	0.502448	0.98262	0.0894706	0.788054	Dhcr24	no peak	ns
ENSMUSG00000034928.16	4705.58	-0.142629	0.353459	-0.403523	0.485564	0.952783	Rnf44	no peak	ns
ENSMUSG00000034930.16	128.884	0.110866	0.473769	0.23401	0.685902	0.966107	Rtkn	no peak	ns
ENSMUSG00000034931.15	2117.59	-0.0535986	0.252672	-0.212127	0.713914	0.967393	Dhx8	no peak	ns
ENSMUSG00000034932.4	804.461	-0.207981	0.425158	-0.489185	0.397873	0.94297	Mrpl54	no peak	ns
ENSMUSG00000034936.2	7.91566	-0.337307	0.992824	-0.339745	0.557097	0.958595	Arl4d	no peak	ns
ENSMUSG00000034940.15	2246.04	-0.204003	0.319876	-0.637757	0.270378	0.918276	Synrg	no peak	ns
ENSMUSG00000034947.13	419.549	1.59439	0.78956	2.01934	0.000483212	0.0382605	Tmem106a	peak	pval & log2fc
ENSMUSG00000034949.18	214.652	-0.0880558	0.994179	-0.0885714	0.878342	0.973335	Zfr2	no peak	ns
ENSMUSG00000034951.10	1088.61	0.0742281	0.282929	0.262356	0.650252	0.964315	Cog7	no peak	ns
ENSMUSG00000034957.10	6695.23	0.41478	0.404535	1.02533	0.0763939	0.760464	Cebpa	no peak	ns
ENSMUSG00000034958.11	2.47614	0.23639	1.29163	0.183016	0.751778	0.968985	Atcay	no peak	ns
ENSMUSG00000034959.8	681.457	0.305525	0.623616	0.489926	0.397159	0.942873	Rubcnl	no peak	ns
ENSMUSG00000034968.3	4.55594	0.0306635	1.31435	0.0233298	0.967839	0.975741	Lbx2	no peak	ns
ENSMUSG00000034973.16	1126.01	0.118516	0.349467	0.339134	0.557806	0.958645	Dop1a	no peak	ns
ENSMUSG00000034974.13	991.225	-0.180451	0.309758	-0.582555	0.314035	0.928828	Dapk3	no peak	ns
ENSMUSG00000034981.9	40.3389	-0.69792	0.862384	-0.809291	0.16192	0.870617	Parm1	no peak	ns
ENSMUSG00000034987.4	664.001	-0.716929	0.4557	-1.57325	0.00654915	0.217376	Hrh2	no peak	ns
ENSMUSG00000034990.15	5.45335	-0.393236	1.07413	-0.366097	0.526929	0.956328	Otoa	no peak	ns
ENSMUSG00000034993.7	4996.45	0.850709	0.409619	2.07683	0.000331636	0.0302714	Vat1	peak	pval
ENSMUSG00000034994.10	113299	-0.207742	0.220804	-0.940845	0.10395	0.812026	Eef2	no peak	ns
ENSMUSG00000034997.5	54.6747	0.79647	0.741712	1.07383	0.063479	0.725126	Htr2a	no peak	ns
ENSMUSG00000034998.18	1609.69	0.0689643	0.264353	0.26088	0.65209	0.964412	Foxn2	no peak	ns
ENSMUSG00000035000.8	714.921	0.648364	1.56088	0.415384	0.472831	0.951573	Dpp4	no peak	ns
ENSMUSG00000035004.3	1822.17	0.629196	0.748447	0.84067	0.146259	0.85872	Igsf6	no peak	ns
ENSMUSG00000035007.5	662.006	0.0273438	0.203015	0.134689	0.815937	0.971354	Rundc1	no peak	ns
ENSMUSG00000035011.15	4433.25	-0.00365655	0.241674	-0.0151301	0.979139	0.976014	Zbtb7a	no peak	ns
ENSMUSG00000035020.11	1.00751	0.969107	2.41687	0.400977	0.488321	0.953037	Epgn	no peak	ns
ENSMUSG00000035021.13	6303.12	0.0689741	0.251808	0.273916	0.635934	0.963541	Baz1a	no peak	ns
ENSMUSG00000035024.16	4000.49	0.0596301	0.410001	0.145439	0.801542	0.970854	Ncapd3	no peak	ns
ENSMUSG00000035027.18	3023.7	-0.12658	0.305628	-0.414163	0.474133	0.9517	Map2k2	no peak	ns
ENSMUSG00000035031.15	0.935457	-0.910638	2.88154	-0.316025	0.584953	0.960489	C8a	no peak	ns
ENSMUSG00000035032.12	3.31258	-0.262714	1.14376	-0.229693	0.691394	0.966367	Nek11	no peak	ns
ENSMUSG00000035033.15	2.68262	-0.356326	1.25868	-0.283094	0.624662	0.962907	Tbr1	no peak	ns
ENSMUSG00000035041.8	2.04985	0.319672	2.11598	0.151076	0.79402	0.970586	Creb3l3	no peak	ns
ENSMUSG00000035042.2	16.7646	-0.504803	0.873612	-0.577834	0.317973	0.929648	Ccl5	no peak	ns
ENSMUSG00000035045.17	55.6525	0.768782	0.657605	1.16906	0.0433404	0.643	Zc3h12b	no peak	ns
ENSMUSG00000035047.9	2189.59	-0.135274	0.28861	-0.46871	0.417917	0.945556	Kri1	no peak	ns
ENSMUSG00000035048.13	385.761	0.114099	0.3237	0.352483	0.542409	0.957521	Anapc13	no peak	ns
ENSMUSG00000035049.4	1593.91	-0.281771	0.664625	-0.423955	0.463746	0.950671	Rrp12	no peak	ns
ENSMUSG00000035051.15	1637.98	0.19063	0.435491	0.437737	0.449343	0.94917	Dhx57	no peak	ns
ENSMUSG00000035057.7	1.69711	0.652324	1.88022	0.34694	0.548777	0.957994	Mgat4d	no peak	ns
ENSMUSG00000035062.13	139.983	-0.00547091	0.431976	-0.0126649	0.982537	0.976095	Zc4h2	no peak	ns
ENSMUSG00000035064.17	7201.42	-0.487187	0.364358	-1.33711	0.0208416	0.464131	Eef2k	no peak	ns
ENSMUSG00000035067.9	10.392	-0.309344	0.829967	-0.372719	0.519481	0.955729	Xkr6	no peak	ns
ENSMUSG00000035069.3	804.025	-0.065957	0.229805	-0.287013	0.619876	0.962632	Oma1	no peak	ns
ENSMUSG00000035078.6	2245.04	-0.163179	0.201194	-0.811053	0.161008	0.86998	Mtmr9	no peak	ns
ENSMUSG00000035085.5	217.781	0.372626	0.481993	0.773093	0.181521	0.882953	1700020L24Rik	no peak	ns
ENSMUSG00000035086.13	2754.51	-0.0164312	0.237229	-0.0692633	0.904718	0.974092	Becn1	no peak	ns
ENSMUSG00000035093.16	1852.39	0.0342286	0.315053	0.108644	0.851063	0.972503	Secisbp2l	no peak	ns
ENSMUSG00000035095.11	85.039	0.175035	0.776526	0.225408	0.696864	0.966622	Fam167a	no peak	ns
ENSMUSG00000035104.14	0.481648	0.919858	4.03866	0.227763	0.693856	0.966482	Eva1a	no peak	ns
ENSMUSG00000035105.5	4640.28	-0.045754	0.60156	-0.0760589	0.895421	0.97383	Egln3	no peak	ns
ENSMUSG00000035107.13	17.3661	-0.849287	0.859858	-0.987706	0.0878245	0.784936	Dcbld2	no peak	ns
ENSMUSG00000035109.14	33.071	-0.0971927	0.488243	-0.199066	0.730821	0.968124	Shc4	no peak	ns
ENSMUSG00000035112.17	15.2247	-0.302474	0.867997	-0.348474	0.547011	0.957864	Wnk4	no peak	ns
ENSMUSG00000035121.6	40.4544	0.257694	0.964023	0.26731	0.644099	0.963986	Neil2	no peak	ns
ENSMUSG00000035125.10	698.368	0.070337	0.313499	0.224361	0.698203	0.966684	Gcfc2	no peak	ns
ENSMUSG00000035126.19	201.414	-0.0928462	0.49395	-0.187967	0.745294	0.968723	Wdr78	no peak	ns
ENSMUSG00000035129.6	175.054	0.198291	0.559521	0.354394	0.540223	0.957357	Gm6781	no peak	ns
ENSMUSG00000035131.14	180.152	-0.128641	0.324885	-0.395958	0.493781	0.953532	Brinp3	no peak	ns
ENSMUSG00000035133.9	486.645	0.0724444	0.448177	0.161642	0.779972	0.970072	Arhgap5	no peak	ns
ENSMUSG00000035139.14	1723.21	-0.11515	0.205739	-0.559691	0.333406	0.932685	Secisbp2	no peak	ns
ENSMUSG00000035142.18	281.963	-0.0707614	0.320006	-0.221125	0.702346	0.966874	Nubpl	no peak	ns
ENSMUSG00000035150.15	5603.21	0.0569871	0.283734	0.200847	0.728508	0.968026	Eif2s3x	no peak	ns
ENSMUSG00000035151.12	776.9	-0.0487066	0.408413	-0.119258	0.836708	0.972045	Elmod2	no peak	ns
ENSMUSG00000035152.14	5963.71	0.0806913	0.182531	0.442068	0.444869	0.948685	Ap2b1	no peak	ns
ENSMUSG00000035158.15	1486.57	0.13034	0.269426	0.483768	0.403119	0.94367	Mitf	no peak	ns
ENSMUSG00000035161.7	1846.64	-0.0591754	0.189171	-0.312814	0.588772	0.960735	Ints6	no peak	ns
ENSMUSG00000035164.8	632.109	0.149313	0.636788	0.234478	0.685306	0.966078	Zc3h12c	no peak	ns
ENSMUSG00000035165.14	62.1162	0.532154	0.426311	1.24828	0.0309812	0.562842	Kcne3	no peak	ns
ENSMUSG00000035168.16	734.461	0.224587	0.721835	0.311133	0.590777	0.960863	Tanc1	no peak	ns
ENSMUSG00000035171.9	782.972	0.0492332	0.233341	0.210993	0.715376	0.967458	1110059E24Rik	no peak	ns
ENSMUSG00000035172.15	81.562	-0.0815716	0.509869	-0.159985	0.78217	0.970154	Plekhh3	no peak	ns
ENSMUSG00000035173.14	761.973	0.0395837	0.281222	0.140756	0.807805	0.971074	Ccdc186	no peak	ns
ENSMUSG00000035177.8	2.1508	0.763713	1.62348	0.470417	0.416223	0.945347	Nlrp2	no peak	ns
ENSMUSG00000035179.4	7.02692	-0.118897	0.834029	-0.142558	0.805393	0.970989	Ppp1r32	no peak	ns
ENSMUSG00000035181.6	3274.2	0.152134	0.280184	0.542978	0.348043	0.935333	Heatr5a	no peak	ns
ENSMUSG00000035183.14	165.789	-0.669275	0.687507	-0.973481	0.0924908	0.793546	Slc24a5	no peak	ns
ENSMUSG00000035184.15	0.977534	0.0592974	2.37477	0.0249697	0.965579	0.975685	Fam124a	no peak	ns
ENSMUSG00000035187.10	6.58347	-0.863464	1.41053	-0.612156	0.290079	0.923401	Nkx6-1	no peak	ns
ENSMUSG00000035189.17	4.58831	-1.02974	1.05102	-0.979755	0.0904087	0.789791	Ano4	no peak	log2fc
ENSMUSG00000035191.15	0.361033	-1.94556	4.02761	-0.483056	0.403812	0.943762	Rfpl4	no peak	log2fc
ENSMUSG00000035198.9	994.448	-0.276997	0.369958	-0.748726	0.195674	0.890492	Tubg1	no peak	ns
ENSMUSG00000035199.6	2663.49	-0.0482035	0.240221	-0.200663	0.728747	0.968036	Arl6ip5	no peak	ns
ENSMUSG00000035200.7	0.311242	0.033665	4.08047	0.00825028	0.988624	0.976238	Chrnb4	no peak	ns
ENSMUSG00000035202.8	1060.98	-0.0813968	0.290207	-0.280478	0.627867	0.96309	Lars2	no peak	ns
ENSMUSG00000035203.16	5460.88	-0.152366	0.266388	-0.571971	0.322908	0.930648	Epn1	no peak	ns
ENSMUSG00000035206.10	1429.27	-0.129544	0.415543	-0.311746	0.590046	0.960816	Sppl2b	no peak	ns
ENSMUSG00000035208.16	530.059	0.416277	0.511339	0.814092	0.159445	0.868872	Slfn8	no peak	ns
ENSMUSG00000035211.9	3.70239	1.10871	1.1609	0.955043	0.0988331	0.8042	Xrra1	no peak	log2fc
ENSMUSG00000035212.14	1115.1	0.0949848	0.25665	0.370095	0.522426	0.955968	Leprot	no peak	ns
ENSMUSG00000035215.9	232.769	-0.0525358	0.397127	-0.13229	0.819158	0.971463	Lsm7	no peak	ns
ENSMUSG00000035226.5	0.34706	0.033665	4.08047	0.00825028	0.988624	0.976238	Rims4	no peak	ns
ENSMUSG00000035227.7	3809.6	0.142891	0.256829	0.556365	0.336287	0.933223	Spcs2	no peak	ns
ENSMUSG00000035228.15	114.407	0.0681548	0.437107	0.155922	0.787568	0.970352	Ccdc106	no peak	ns
ENSMUSG00000035232.8	1182.29	-0.12325	0.316775	-0.389077	0.501319	0.954199	Pdk3	no peak	ns
ENSMUSG00000035234.18	809.382	-0.16415	0.192603	-0.852272	0.140771	0.854017	Abraxas1	no peak	ns
ENSMUSG00000035235.13	244.465	0.0362251	0.364274	0.0994448	0.863545	0.97289	Trim13	no peak	ns
ENSMUSG00000035236.17	822.5	0.0155711	0.51317	0.0303429	0.958178	0.975502	Scai	no peak	ns
ENSMUSG00000035237.7	28.2146	-0.248691	0.635922	-0.391072	0.499127	0.954007	Lcat	no peak	ns
ENSMUSG00000035239.6	84.8942	0.0598299	0.518921	0.115297	0.84206	0.972218	Neu3	no peak	ns
ENSMUSG00000035242.15	4371.15	-0.129927	0.314456	-0.413181	0.475182	0.951801	Oaz1	no peak	ns
ENSMUSG00000035245.12	213.096	0.35558	0.354719	1.00243	0.0831975	0.775658	Eogt	no peak	ns
ENSMUSG00000035246.16	57.1298	-0.347623	0.832699	-0.417465	0.470616	0.951356	Pcyt1b	no peak	ns
ENSMUSG00000035247.16	7803.63	-0.171316	0.307985	-0.556248	0.336388	0.933242	Hectd1	no peak	ns
ENSMUSG00000035248.9	2850.62	0.0103703	0.331938	0.0312416	0.956941	0.975471	Tut7	no peak	ns
ENSMUSG00000035258.15	2.76737	-1.20218	1.38472	-0.868176	0.133508	0.847288	Abi3bp	no peak	log2fc
ENSMUSG00000035262.5	16.5452	-0.10931	0.684587	-0.159673	0.782585	0.970169	Amh	no peak	ns
ENSMUSG00000035266.16	752.878	-0.207625	0.314103	-0.66101	0.253296	0.913242	Helq	no peak	ns
ENSMUSG00000035268.14	1570.28	-0.138696	0.271857	-0.510181	0.377933	0.940141	Pkig	no peak	ns
ENSMUSG00000035270.15	6.73181	0.116971	0.959025	0.121969	0.833051	0.971926	Impg2	no peak	ns
ENSMUSG00000035273.14	3417.43	-0.380033	0.770389	-0.4933	0.393915	0.94243	Hpse	no peak	ns
ENSMUSG00000035274.13	0.505489	0.948211	3.38841	0.279839	0.62865	0.963134	Tpbg	no peak	ns
ENSMUSG00000035275.14	0.654188	-0.00917579	3.99151	-0.00229883	0.99683	0.976429	Raver2	no peak	ns
ENSMUSG00000035277.15	2.25408	0.990512	1.86145	0.53212	0.357767	0.93698	Arx	no peak	ns
ENSMUSG00000035278.9	954.567	-0.150549	0.306893	-0.490558	0.39655	0.942791	Plekhj1	no peak	ns
ENSMUSG00000035279.8	6.1158	-0.369998	0.891379	-0.415085	0.47315	0.951604	Ssc5d	no peak	ns
ENSMUSG00000035283.5	5.89376	-1.35805	1.3315	-1.01994	0.0779508	0.76412	Adrb1	no peak	log2fc
ENSMUSG00000035284.10	4701.68	-0.130993	0.455568	-0.287538	0.619236	0.962594	Vps13c	no peak	ns
ENSMUSG00000035285.6	35.5402	-0.816193	0.790795	-1.03212	0.0744661	0.755778	Nat14	no peak	ns
ENSMUSG00000035293.13	1675.79	0.108384	0.467908	0.231634	0.688922	0.96625	G2e3	no peak	ns
ENSMUSG00000035295.10	7127.15	-0.088774	0.185481	-0.478614	0.408148	0.944326	Wdr38	no peak	ns
ENSMUSG00000035296.14	0.792488	-1.80403	2.93851	-0.613926	0.288686	0.92306	Sgcg	no peak	log2fc
ENSMUSG00000035297.14	3293.93	-0.413711	0.256384	-1.61364	0.00529122	0.18876	Cops4	no peak	ns
ENSMUSG00000035298.8	23.3328	-0.0154537	0.501529	-0.0308131	0.957531	0.975486	Klhl35	no peak	ns
ENSMUSG00000035299.16	863.711	-2.32639	0.602261	-3.86276	2.45963e-11	6.37928e-08	Mid1	peak	pval & log2fc
ENSMUSG00000035305.5	2.982	-0.320931	1.5267	-0.210212	0.716384	0.967502	Ror1	no peak	ns
ENSMUSG00000035310.15	1614.01	0.0322062	0.22337	0.144184	0.803219	0.970913	Lin54	no peak	ns
ENSMUSG00000035311.16	4753.7	-0.117463	0.250612	-0.468707	0.41792	0.945557	Gnptab	no peak	ns
ENSMUSG00000035314.10	112.1	-0.0192577	0.627834	-0.0306732	0.957724	0.975491	Gdpd5	no peak	ns
ENSMUSG00000035325.16	5448.68	0.000917946	0.195909	0.00468557	0.993539	0.976353	Sec31a	no peak	ns
ENSMUSG00000035329.7	1249.29	0.0364404	0.250394	0.145532	0.801417	0.97085	Fbxo33	no peak	ns
ENSMUSG00000035337.3	78.6978	0.0198697	0.40923	0.0485539	0.933126	0.974861	Uchl4	no peak	ns
ENSMUSG00000035342.14	785.053	1.47295	0.520822	2.82813	1.02036e-06	0.000437096	Lzts2	peak	pval & log2fc
ENSMUSG00000035351.16	671.462	0.133854	0.439916	0.304273	0.598989	0.961379	Nup37	no peak	ns
ENSMUSG00000035352.3	0.330956	0.033665	4.08047	0.00825028	0.988624	0.976238	Ccl12	no peak	ns
ENSMUSG00000035354.9	4011.46	-0.0777067	0.376849	-0.206201	0.721568	0.967728	Uvrag	no peak	ns
ENSMUSG00000035355.15	3.6228	-0.232274	1.7159	-0.135365	0.815029	0.971323	Kcnh4	no peak	ns
ENSMUSG00000035356.17	398.543	-0.196373	0.338114	-0.58079	0.315504	0.929136	Nfkbiz	no peak	ns
ENSMUSG00000035357.17	3.03649	1.34671	1.48563	0.906494	0.1172	0.829659	Pdzrn3	no peak	log2fc
ENSMUSG00000035365.15	829.889	0.029931	0.402378	0.0743852	0.89771	0.973895	Parpbp	no peak	ns
ENSMUSG00000035367.9	711.216	0.143384	0.244273	0.586983	0.310371	0.928048	Rmi1	no peak	ns
ENSMUSG00000035370.9	0.493638	0.90678	3.40443	0.266353	0.645287	0.96405	Gm49322	no peak	ns
ENSMUSG00000035371.8	5.05146	-1.46714	1.29152	-1.13598	0.0496189	0.67342	Ssx9	no peak	log2fc
ENSMUSG00000035372.2	259.243	0.326478	0.490616	0.665446	0.250125	0.912239	1810055G02Rik	no peak	ns
ENSMUSG00000035373.2	6.14755	-0.844281	1.32702	-0.636223	0.271532	0.918595	Ccl7	no peak	ns
ENSMUSG00000035376.10	808.713	-0.218191	0.266333	-0.819241	0.156823	0.866971	Hacd2	no peak	ns
ENSMUSG00000035378.17	854.989	0.0196634	0.366264	0.0536865	0.926076	0.974674	Shq1	no peak	ns
ENSMUSG00000035382.9	1205	-0.08007	0.238193	-0.336157	0.561269	0.95889	Pcsk7	no peak	ns
ENSMUSG00000035385.5	24.1392	-0.531225	0.909175	-0.584294	0.312593	0.928523	Ccl2	no peak	ns
ENSMUSG00000035390.16	15.4846	0.433271	0.658414	0.658053	0.255426	0.913903	Brsk1	no peak	ns
ENSMUSG00000035392.17	2055.62	-0.240231	0.373764	-0.642736	0.266655	0.917229	Dennd1a	no peak	ns
ENSMUSG00000035394.11	180.317	1.07184	0.673594	1.59123	0.00595932	0.203675	Cfap53	no peak	log2fc
ENSMUSG00000035397.8	761.081	-0.223329	0.358917	-0.62223	0.282214	0.921434	Klf16	no peak	ns
ENSMUSG00000035399.12	1159.35	-0.104454	0.357368	-0.292288	0.613459	0.962255	Oser1	no peak	ns
ENSMUSG00000035401.9	1857.59	-0.00529581	0.248379	-0.0213215	0.970606	0.975808	Emsy	no peak	ns
ENSMUSG00000035403.10	1.42708	-0.892241	1.96308	-0.45451	0.432161	0.947256	Crb2	no peak	ns
ENSMUSG00000035407.8	0.341077	1.9113	4.03602	0.47356	0.413117	0.944959	Kank4	no peak	log2fc
ENSMUSG00000035413.8	4.01263	-0.292241	1.36491	-0.21411	0.711359	0.96728	Tmem98	no peak	ns
ENSMUSG00000035427.18	5.67254	1.12283	0.965605	1.16283	0.0444699	0.648884	Mageb4	no peak	log2fc
ENSMUSG00000035429.13	2.47656	1.04363	1.34089	0.77831	0.178593	0.881262	Ptprh	no peak	log2fc
ENSMUSG00000035435.17	52.8591	0.115741	0.489059	0.236661	0.682536	0.965945	Abca17	no peak	ns
ENSMUSG00000035437.15	1756	-0.0649935	0.273339	-0.237776	0.681122	0.965877	Rabgap1	no peak	ns
ENSMUSG00000035439.13	1173.01	0.418899	0.348938	1.2005	0.0380106	0.612347	Haus8	no peak	ns
ENSMUSG00000035441.14	38.1377	-0.454043	1.0936	-0.415181	0.473048	0.951594	Myo1d	no peak	ns
ENSMUSG00000035443.10	1046.14	0.024617	0.345998	0.0711478	0.902139	0.97402	Thyn1	no peak	ns
ENSMUSG00000035448.9	5.0985	1.58946	1.96052	0.810737	0.161171	0.870094	Ccr3	no peak	log2fc
ENSMUSG00000035455.12	1523.46	0.0148702	0.380434	0.0390875	0.946142	0.975198	Fignl1	no peak	ns
ENSMUSG00000035456.9	0.771045	-0.462391	3.81151	-0.121315	0.833933	0.971954	Prdm8	no peak	ns
ENSMUSG00000035458.15	82.744	0.926937	0.662197	1.39979	0.0155562	0.392643	Tnni3	no peak	ns
ENSMUSG00000035459.18	55.1595	2.17712	1.37648	1.58167	0.00626676	0.210755	Stab2	no peak	log2fc
ENSMUSG00000035469.17	403.966	-0.0151425	0.343236	-0.0441169	0.939225	0.97502	Rcbtb1	no peak	ns
ENSMUSG00000035472.14	16.2032	-0.957436	0.912983	-1.04869	0.0699274	0.743984	Slc25a21	no peak	ns
ENSMUSG00000035473.10	97.976	0.469738	1.10843	0.423787	0.463922	0.950689	Galm	no peak	ns
ENSMUSG00000035476.9	603.329	0.159985	0.273916	0.584065	0.312783	0.928564	Tab3	no peak	ns
ENSMUSG00000035478.14	2923.16	-0.270983	0.336151	-0.806135	0.163562	0.87175	Mbd3	no peak	ns
ENSMUSG00000035486.14	3.28995	-0.554014	1.86163	-0.297596	0.607031	0.961871	Plk5	no peak	ns
ENSMUSG00000035491.5	0.315104	0.033665	4.08047	0.00825028	0.988624	0.976238	Fthl17a	no peak	ns
ENSMUSG00000035493.10	248.848	1.84034	0.842759	2.18371	0.000160674	0.0185238	Tgfbi	no peak	pval & log2fc
ENSMUSG00000035495.15	1557.03	-0.133614	0.243258	-0.549269	0.342486	0.934352	Tstd2	no peak	ns
ENSMUSG00000035498.10	15.033	-0.520963	1.28266	-0.406159	0.482718	0.952518	Cdcp1	no peak	ns
ENSMUSG00000035504.16	134.949	0.0488902	0.528585	0.0924927	0.873	0.973176	Reep6	no peak	ns
ENSMUSG00000035505.14	432.985	0.0530703	0.299061	0.177456	0.759082	0.969274	Cox18	no peak	ns
ENSMUSG00000035506.16	5.88588	-0.106767	0.902195	-0.118341	0.837947	0.972085	Slc12a8	no peak	ns
ENSMUSG00000035509.17	8.15659	0.471136	1.39793	0.337024	0.560259	0.958819	Fbxl21	no peak	ns
ENSMUSG00000035513.19	1227	-0.244271	0.479667	-0.50925	0.378803	0.94027	Ntng2	no peak	ns
ENSMUSG00000035517.17	611.011	-0.00547922	0.413972	-0.0132357	0.98175	0.976076	Tdrd7	no peak	ns
ENSMUSG00000035521.13	517.195	-0.0780424	0.274026	-0.284799	0.622578	0.962788	Gnptg	no peak	ns
ENSMUSG00000035528.4	0.333087	1.88164	4.03866	0.465907	0.420707	0.945898	Npffr2	no peak	log2fc
ENSMUSG00000035529.10	1229.48	-0.144643	0.31703	-0.456245	0.430406	0.947052	Prdm4	no peak	ns
ENSMUSG00000035530.13	3889.96	-0.357591	0.262959	-1.35987	0.0187647	0.438144	Eif1	no peak	ns
ENSMUSG00000035539.14	38.4054	-0.593588	0.659364	-0.900243	0.119748	0.832677	Ccdc180	no peak	ns
ENSMUSG00000035545.13	7162.09	-0.0480018	0.378849	-0.126704	0.82667	0.971715	Leng8	no peak	ns
ENSMUSG00000035547.14	2025.47	-0.618626	0.656339	-0.94254	0.103328	0.811109	Capn5	no peak	ns
ENSMUSG00000035551.6	2.01233	-0.461573	1.42676	-0.32351	0.576092	0.959905	Igfbpl1	no peak	ns
ENSMUSG00000035559.9	400.95	-0.0834765	0.327875	-0.254598	0.659933	0.96482	Mpv17l2	no peak	ns
ENSMUSG00000035560.5	41.7022	-0.0828958	0.411291	-0.20155	0.727595	0.967987	Wdr20rt	no peak	ns
ENSMUSG00000035561.5	477.832	-0.157575	0.555984	-0.283415	0.62427	0.962885	Aldh1b1	no peak	ns
ENSMUSG00000035566.7	0.328824	-1.82779	4.03771	-0.452679	0.434018	0.94747	Pcdh17	no peak	log2fc
ENSMUSG00000035569.17	10845.2	-0.230311	0.277017	-0.831399	0.15076	0.862358	Ankrd11	no peak	ns
ENSMUSG00000035572.16	938.514	-0.120197	0.2433	-0.494027	0.393219	0.942334	Dcaf10	no peak	ns
ENSMUSG00000035575.11	2140.5	0.0114622	0.300447	0.0381506	0.947431	0.975231	Utp6	no peak	ns
ENSMUSG00000035576.13	8.17104	0.0759618	1.15442	0.0658008	0.90946	0.974223	L3mbtl1	no peak	ns
ENSMUSG00000035580.10	1.5207	-0.345816	2.20635	-0.156736	0.786486	0.970313	Kcnh8	no peak	ns
ENSMUSG00000035582.13	1.79614	0.879867	1.63648	0.537658	0.352786	0.936147	Gdpd4	no peak	ns
ENSMUSG00000035585.16	887.914	-0.0149112	0.239202	-0.0623371	0.914207	0.974354	Tsen34	no peak	ns
ENSMUSG00000035595.6	161.729	-0.185524	0.355197	-0.522315	0.366695	0.93842	1600002K03Rik	no peak	ns
ENSMUSG00000035596.14	2277.34	0.0603471	0.208194	0.28986	0.616409	0.962429	Mboat7	no peak	ns
ENSMUSG00000035597.19	2343.52	-0.0256363	0.328541	-0.0780309	0.892726	0.973753	Prpf39	no peak	ns
ENSMUSG00000035601.9	265.737	0.072272	0.298949	0.241754	0.676089	0.965632	Trmt10b	no peak	ns
ENSMUSG00000035606.8	5.48128	1.41665	1.91987	0.73789	0.202222	0.893661	Ky	no peak	log2fc
ENSMUSG00000035614.11	1650.18	0.10517	0.269833	0.389761	0.500567	0.954133	Togaram1	no peak	ns
ENSMUSG00000035615.12	12.3813	2.35849	0.994041	2.37263	4.1234e-05	0.00712735	Frmpd1	no peak	pval & log2fc
ENSMUSG00000035620.15	1318.17	0.0138572	0.340299	0.0407207	0.943895	0.97514	Ric8b	no peak	ns
ENSMUSG00000035621.13	4174.66	-0.419401	0.274372	-1.52858	0.00824786	0.255266	Midn	no peak	ns
ENSMUSG00000035623.14	7067.59	-0.0487515	0.174197	-0.279864	0.628619	0.963132	Rsf1	no peak	ns
ENSMUSG00000035629.19	1164.39	0.205191	0.286447	0.71633	0.215721	0.899647	Rubcn	no peak	ns
ENSMUSG00000035632.16	3127.84	-0.141636	0.228688	-0.619343	0.284453	0.922004	Cnot3	no peak	ns
ENSMUSG00000035637.14	567.462	0.0682806	0.768503	0.0888489	0.877963	0.973323	Grhpr	no peak	ns
ENSMUSG00000035638.14	1.11053	1.43179	3.49275	0.409934	0.478659	0.952135	Muc20	no peak	log2fc
ENSMUSG00000035640.18	187.25	0.269059	0.353836	0.760404	0.188794	0.886952	Cbarp	no peak	ns
ENSMUSG00000035642.16	197.799	-0.223623	0.234551	-0.953409	0.0994115	0.805118	Aamdc	no peak	ns
ENSMUSG00000035649.17	2087.52	0.00322708	0.384023	0.00840335	0.988413	0.976233	Zcchc7	no peak	ns
ENSMUSG00000035653.16	3.89089	0.3703	1.18364	0.312848	0.588732	0.960732	Lrfn5	no peak	ns
ENSMUSG00000035666.14	2293.78	-0.200385	0.331396	-0.60467	0.296018	0.924822	Gtf3c4	no peak	ns
ENSMUSG00000035671.6	1503.25	-0.233315	0.294606	-0.791957	0.171097	0.876701	Zswim4	no peak	ns
ENSMUSG00000035673.10	3984.03	-0.0175658	0.195226	-0.0899769	0.876426	0.973278	Sbno2	no peak	ns
ENSMUSG00000035674.13	788.513	0.0334359	0.292295	0.114391	0.843284	0.972257	Ndufa3	no peak	ns
ENSMUSG00000035678.8	207.739	0.239462	0.436887	0.54811	0.343505	0.934535	Tnfsf9	no peak	ns
ENSMUSG00000035681.7	0.509593	-2.45469	3.99207	-0.61489	0.28793	0.922873	Kcnc2	no peak	log2fc
ENSMUSG00000035683.13	759.708	-0.0274089	0.423103	-0.0647807	0.910858	0.974262	Melk	no peak	ns
ENSMUSG00000035692.7	45.7746	0.48392	0.682468	0.709074	0.220407	0.901571	Isg15	no peak	ns
ENSMUSG00000035694.15	10.2233	0.0545796	0.709166	0.0769631	0.894185	0.973795	Caps2	no peak	ns
ENSMUSG00000035696.15	3772.97	-0.24968	0.288817	-0.864494	0.135163	0.848875	Rnf38	no peak	ns
ENSMUSG00000035697.14	16024.1	-0.237598	0.281979	-0.84261	0.14533	0.857946	Arhgap45	no peak	ns
ENSMUSG00000035699.8	0.525445	-2.49573	3.98971	-0.625542	0.279661	0.920773	Slc51a	no peak	log2fc
ENSMUSG00000035704.17	1898.79	-0.0781648	0.243448	-0.321073	0.57897	0.960097	Alg8	no peak	ns
ENSMUSG00000035711.5	2474.4	-0.189557	0.341001	-0.555883	0.336705	0.933301	Dok3	no peak	ns
ENSMUSG00000035713.15	342.094	0.590339	0.866396	0.681373	0.238967	0.908516	Usp35	no peak	ns
ENSMUSG00000035722.15	5386.26	-0.0823955	0.226654	-0.36353	0.52983	0.956557	Abca7	no peak	ns
ENSMUSG00000035725.13	831.675	0.0699848	0.429809	0.162828	0.7784	0.970014	Prkx	no peak	ns
ENSMUSG00000035726.8	6462.05	0.0444445	0.241379	0.184128	0.750322	0.968926	Supt16	no peak	ns
ENSMUSG00000035735.10	30.8218	0.76093	0.924217	0.823324	0.154766	0.865441	Dagla	no peak	ns
ENSMUSG00000035745.9	5.15277	0.124617	1.01116	0.123241	0.831335	0.971869	Grin3b	no peak	ns
ENSMUSG00000035754.8	2398.69	-0.234583	0.582574	-0.402667	0.48649	0.952869	Wdr18	no peak	ns
ENSMUSG00000035757.16	734.461	0.00860367	0.242205	0.0355222	0.951048	0.975323	Selenoo	no peak	ns
ENSMUSG00000035759.4	107.832	-0.0126418	0.418503	-0.0302072	0.958365	0.975507	Bbs10	no peak	ns
ENSMUSG00000035762.11	463.3	-0.206148	0.44384	-0.464464	0.422147	0.946072	Tmem161b	no peak	ns
ENSMUSG00000035764.5	1356.87	-0.00811221	0.244686	-0.0331535	0.954309	0.975405	Fbxo45	no peak	ns
ENSMUSG00000035765.10	2474.61	0.0457866	0.187178	0.244615	0.672476	0.965453	Dym	no peak	ns
ENSMUSG00000035769.9	93.0251	0.127539	0.783454	0.162791	0.77845	0.970015	Xylb	no peak	ns
ENSMUSG00000035770.8	2207.34	-0.127444	0.337943	-0.377117	0.514565	0.955325	Dync1li2	no peak	ns
ENSMUSG00000035772.11	1085.33	-0.0202951	0.419283	-0.0484043	0.933332	0.974866	Mrps2	no peak	ns
ENSMUSG00000035773.6	44.8835	-0.00607473	0.587396	-0.0103418	0.98574	0.976171	Kiss1r	no peak	ns
ENSMUSG00000035776.14	292.349	0.289322	0.45011	0.642782	0.266621	0.917219	Cd99l2	no peak	ns
ENSMUSG00000035778.17	3598.38	-0.0909262	0.234421	-0.387876	0.502641	0.954314	Ggta1	no peak	ns
ENSMUSG00000035781.14	3299.23	-0.0745915	0.22743	-0.327976	0.570838	0.959551	R3hdm4	no peak	ns
ENSMUSG00000035783.9	13.587	0.816129	0.848215	0.962172	0.096341	0.800148	Acta2	no peak	ns
ENSMUSG00000035785.6	0.84283	1.91259	2.95199	0.647899	0.262833	0.916126	Cmtm2b	no peak	log2fc
ENSMUSG00000035790.15	354.158	-0.0586149	0.305922	-0.191601	0.740545	0.968529	Cep19	no peak	ns
ENSMUSG00000035798.14	981.4	-0.0361477	0.311658	-0.115985	0.841129	0.972188	Zdhhc17	no peak	ns
ENSMUSG00000035799.6	0.998978	-0.955715	2.08938	-0.457414	0.429225	0.946914	Twist1	no peak	ns
ENSMUSG00000035818.14	2.42474	0.282866	1.67335	0.169042	0.770177	0.969703	Plekhs1	no peak	ns
ENSMUSG00000035824.7	702.042	0.246272	0.333226	0.739053	0.201512	0.893326	Tk2	no peak	ns
ENSMUSG00000035828.11	784.758	-0.00174318	0.262501	-0.00664064	0.990843	0.97629	Pim3	no peak	ns
ENSMUSG00000035829.13	41.6671	-0.817815	0.715728	-1.14263	0.0482979	0.667458	Ppp1r26	no peak	ns
ENSMUSG00000035834.11	548.748	0.248086	0.305948	0.810876	0.1611	0.870044	Polr3g	no peak	ns
ENSMUSG00000035835.14	6112.78	-0.280999	0.334921	-0.839001	0.147061	0.859383	Plppr3	no peak	ns
ENSMUSG00000035840.7	424.108	0.341284	0.268921	1.26909	0.0282874	0.540347	Lysmd3	no peak	ns
ENSMUSG00000035842.10	1164.4	0.040287	0.347229	0.116024	0.841076	0.972186	Ddx11	no peak	ns
ENSMUSG00000035845.17	648.252	0.0615837	0.237957	0.258801	0.654681	0.964548	Alg12	no peak	ns
ENSMUSG00000035847.15	331.936	0.695548	0.539556	1.28911	0.0258879	0.518267	Ids	no peak	ns
ENSMUSG00000035849.14	1.17736	-2.46961	2.24046	-1.10228	0.0567805	0.702351	Krt222	no peak	log2fc
ENSMUSG00000035851.14	2295.91	0.0202515	0.285214	0.0710047	0.902335	0.974025	Ythdc1	no peak	ns
ENSMUSG00000035852.11	5.37897	1.07578	1.04527	1.02919	0.0752916	0.757807	Misp	no peak	log2fc
ENSMUSG00000035860.9	5.99175	1.52019	1.31474	1.15627	0.0456832	0.654992	Cdhr3	no peak	log2fc
ENSMUSG00000035863.14	2418.57	0.354628	0.427148	0.830222	0.151339	0.862812	Palm	no peak	ns
ENSMUSG00000035864.14	87.9201	0.321778	0.345901	0.930261	0.107899	0.817652	Syt1	no peak	ns
ENSMUSG00000035868.9	245.591	0.113598	0.466408	0.243558	0.673809	0.965519	Zfp983	no peak	ns
ENSMUSG00000035873.8	34.0032	0.293691	0.527953	0.556282	0.336359	0.933237	Pawr	no peak	ns
ENSMUSG00000035875.15	27.3801	-0.123944	0.637819	-0.194324	0.736993	0.968382	AI182371	no peak	ns
ENSMUSG00000035877.17	255.008	-0.534203	0.335644	-1.59157	0.00594845	0.203442	Zhx3	no peak	ns
ENSMUSG00000035878.13	1.51325	1.00023	1.8241	0.54834	0.343303	0.934498	Hykk	no peak	log2fc
ENSMUSG00000035885.5	3340.19	-0.0803494	0.295746	-0.271683	0.638689	0.963692	Cox8a	no peak	ns
ENSMUSG00000035890.9	2275.15	-0.193797	0.290966	-0.666046	0.249698	0.912102	Rnf126	no peak	ns
ENSMUSG00000035891.16	3800.96	0.585077	0.561201	1.04254	0.0715832	0.748417	Cerk	no peak	ns
ENSMUSG00000035898.13	1326.85	0.084924	0.209872	0.404647	0.484349	0.95267	Uba6	no peak	ns
ENSMUSG00000035900.18	2692.81	-0.21659	0.431146	-0.502359	0.385289	0.941217	Gramd4	no peak	ns
ENSMUSG00000035901.14	4873.44	-0.0551754	0.27043	-0.204029	0.724382	0.967849	Dennd5a	no peak	ns
ENSMUSG00000035914.11	24.9386	-0.634707	0.781797	-0.811856	0.160594	0.869688	Cd276	no peak	ns
ENSMUSG00000035916.8	1.9584	-0.97286	1.58957	-0.612027	0.290181	0.923426	Ptprq	no peak	ns
ENSMUSG00000035919.16	738.904	-0.0396457	0.28196	-0.140608	0.808003	0.97108	Bbs9	no peak	ns
ENSMUSG00000035929.11	2304.57	0.0876085	0.538101	0.16281	0.778423	0.970014	H2-Q4	no peak	ns
ENSMUSG00000035933.5	3214.77	0.0325063	0.241522	0.13459	0.81607	0.971358	Cog5	no peak	ns
ENSMUSG00000035934.16	1.3125	1.64646	1.92956	0.853282	0.140301	0.853599	Pknox2	no peak	log2fc
ENSMUSG00000035936.6	15.1495	-1.1629	1.03594	-1.12255	0.0523755	0.685198	Aldh5a1	no peak	log2fc
ENSMUSG00000035941.15	2536.61	0.114776	0.284882	0.402891	0.486247	0.952846	Ibtk	no peak	ns
ENSMUSG00000035944.17	348.431	-0.0354566	0.357894	-0.0990699	0.864054	0.972906	Ttc38	no peak	ns
ENSMUSG00000035948.13	3.12578	-1.05788	1.21951	-0.867468	0.133825	0.847595	Acss3	no peak	log2fc
ENSMUSG00000035949.15	1603.2	0.0252259	0.233964	0.10782	0.85218	0.972538	Fbxw2	no peak	ns
ENSMUSG00000035951.2	1.17792	3.70194	2.53886	1.45811	0.011737	0.32785	Ascl3	no peak	log2fc
ENSMUSG00000035953.14	1576.48	0.188743	0.248195	0.760463	0.188759	0.886934	Pip4p1	no peak	ns
ENSMUSG00000035954.10	389.633	0.552323	0.394158	1.40127	0.0154469	0.390962	Dock4	no peak	ns
ENSMUSG00000035958.3	1556.56	-0.0120914	0.246642	-0.0490241	0.93248	0.974844	Tdp2	no peak	ns
ENSMUSG00000035960.14	2132.05	-0.161703	0.626233	-0.258215	0.655413	0.964586	Apex1	no peak	ns
ENSMUSG00000035964.8	9.70324	-0.929164	0.802175	-1.15831	0.0453038	0.653105	Tmem59l	no peak	ns
ENSMUSG00000035967.15	2198.43	0.204806	0.373078	0.548962	0.342756	0.934401	Ints6l	no peak	ns
ENSMUSG00000035969.15	141.907	0.429544	0.945329	0.454385	0.432287	0.947271	Rusc2	no peak	ns
ENSMUSG00000035983.4	26.366	-0.125236	0.508031	-0.246512	0.670086	0.965335	Gm7008	no peak	ns
ENSMUSG00000035984.14	2.31395	-1.89074	2.3247	-0.813326	0.159838	0.869152	Nme5	no peak	log2fc
ENSMUSG00000035992.15	2726.78	0.0122296	0.479646	0.0254972	0.964853	0.975667	Fnip1	no peak	ns
ENSMUSG00000036002.12	445.183	0.191972	0.493872	0.388709	0.501724	0.954234	Fam214b	no peak	ns
ENSMUSG00000036006.20	4769.15	-0.135779	0.312059	-0.435106	0.452072	0.949462	Ripor2	no peak	ns
ENSMUSG00000036009.16	402.074	-0.124557	0.338579	-0.367882	0.524916	0.956168	Mettl25	no peak	ns
ENSMUSG00000036019.8	158.348	0.236269	0.499341	0.473163	0.413508	0.945008	Tmtc2	no peak	ns
ENSMUSG00000036022.15	1188.35	-0.0283704	0.388894	-0.0729515	0.899671	0.97395	Fam122b	no peak	ns
ENSMUSG00000036023.6	1459.13	0.105139	0.205662	0.511221	0.376962	0.939996	Parp2	no peak	ns
ENSMUSG00000036026.15	709.943	-0.194375	0.453019	-0.429066	0.458374	0.950122	Tmem63b	no peak	ns
ENSMUSG00000036030.9	4.28055	0.994216	1.0936	0.909122	0.116142	0.828373	Prtg	no peak	ns
ENSMUSG00000036036.15	42.0908	1.18635	0.947901	1.25155	0.0305431	0.559335	Zfp57	no peak	log2fc
ENSMUSG00000036040.14	25.4996	0.69425	1.13317	0.612664	0.289679	0.923303	Adamtsl2	no peak	ns
ENSMUSG00000036045.6	1.4829	0.335126	1.83038	0.183091	0.751681	0.968981	Gm12221	no peak	ns
ENSMUSG00000036046.14	5332.24	0.278886	0.359559	0.775633	0.180091	0.882133	5031439G07Rik	no peak	ns
ENSMUSG00000036052.14	96.2206	0.228819	0.370842	0.617026	0.286258	0.922458	Dnajb5	no peak	ns
ENSMUSG00000036053.17	706.973	0.777119	0.893631	0.86962	0.132863	0.84666	Fmnl2	no peak	ns
ENSMUSG00000036054.15	2480.07	-0.124173	0.19714	-0.62987	0.276347	0.919899	Sugp2	no peak	ns
ENSMUSG00000036057.11	1980.17	-0.115123	0.307843	-0.373967	0.518083	0.955615	Ptpn23	no peak	ns
ENSMUSG00000036061.10	543.899	-0.0357468	0.27658	-0.129246	0.82325	0.971601	Smug1	no peak	ns
ENSMUSG00000036062.13	4.32381	0.0332301	1.0115	0.0328525	0.954723	0.975415	Phf24	no peak	ns
ENSMUSG00000036067.12	811.863	-0.846985	0.571306	-1.48254	0.0104017	0.301808	Slc2a6	no peak	ns
ENSMUSG00000036078.16	1196.32	0.0977257	0.434021	0.225164	0.697176	0.966637	Sigmar1	no peak	ns
ENSMUSG00000036086.16	18082.5	-0.117449	0.201557	-0.58271	0.313906	0.928801	Zranb3	no peak	ns
ENSMUSG00000036087.18	3438	0.112275	0.216422	0.518777	0.36995	0.938928	Slain2	no peak	ns
ENSMUSG00000036091.8	49.9252	0.619926	0.499941	1.24	0.0321124	0.571645	Hyal3	no peak	ns
ENSMUSG00000036093.7	1950.1	0.147738	0.195427	0.755977	0.191381	0.88831	Arl5a	no peak	ns
ENSMUSG00000036095.11	34.0249	-0.265384	0.443887	-0.597865	0.301487	0.926085	Dgkb	no peak	ns
ENSMUSG00000036097.8	2515.45	0.068955	0.28979	0.237948	0.680904	0.965866	Slf2	no peak	ns
ENSMUSG00000036098.15	4.44982	-1.74995	1.1437	-1.53007	0.00818537	0.253823	Myrf	no peak	log2fc
ENSMUSG00000036099.16	711.453	0.187649	0.242603	0.773482	0.181302	0.882828	Vezt	no peak	ns
ENSMUSG00000036103.9	608.348	-0.029218	0.386939	-0.0755106	0.896171	0.973851	Colec12	no peak	ns
ENSMUSG00000036104.12	2023.98	-0.00940811	0.251605	-0.0373923	0.948474	0.975257	Rab3gap1	no peak	ns
ENSMUSG00000036106.15	1037.81	-0.0709594	0.431145	-0.164584	0.776074	0.969926	Prr5	no peak	ns
ENSMUSG00000036109.17	908.312	0.258692	0.366695	0.705469	0.222763	0.90251	Mbnl3	no peak	ns
ENSMUSG00000036111.8	443.53	-1.21482	0.584735	-2.07755	0.000330045	0.0301746	Lmo1	no peak	pval & log2fc
ENSMUSG00000036112.15	4319.69	0.177618	0.304728	0.582875	0.313769	0.928772	Metap2	no peak	ns
ENSMUSG00000036114.3	269.906	-0.303788	0.393762	-0.771503	0.182421	0.883463	Rpp25l	no peak	ns
ENSMUSG00000036120.10	459.31	-0.189512	0.212335	-0.892514	0.122959	0.83633	Rfxank	no peak	ns
ENSMUSG00000036131.12	0.816731	0.659684	2.20606	0.299032	0.605297	0.961766	Frmd7	no peak	ns
ENSMUSG00000036136.9	14.7559	0.839996	1.15783	0.725495	0.209906	0.897153	Fam110c	no peak	ns
ENSMUSG00000036138.16	1368.05	0.0637218	0.249835	0.255056	0.659361	0.96479	Acaa1a	no peak	ns
ENSMUSG00000036144.6	0.329077	-1.82721	4.03776	-0.452529	0.43417	0.947487	Meox2	no peak	log2fc
ENSMUSG00000036151.15	10.0819	-0.27655	0.773722	-0.357428	0.53676	0.957093	Tm6sf2	no peak	ns
ENSMUSG00000036155.13	21177.2	-0.195438	0.224931	-0.868881	0.133193	0.846982	Mgat5	no peak	ns
ENSMUSG00000036158.12	78.4188	1.28538	1.0599	1.21273	0.0360921	0.599984	Prickle1	no peak	log2fc
ENSMUSG00000036160.13	1263.86	-0.0391184	0.30947	-0.126405	0.827073	0.971728	Surf6	no peak	ns
ENSMUSG00000036162.3	1.33419	-0.740701	1.87806	-0.394396	0.495487	0.953685	Fam219aos	no peak	ns
ENSMUSG00000036167.16	2490.37	0.0974068	0.264333	0.368501	0.524219	0.956112	Pphln1	no peak	ns
ENSMUSG00000036168.15	347.885	0.0554082	0.364014	0.152215	0.792503	0.970531	Ccdc38	no peak	ns
ENSMUSG00000036172.17	238.068	1.41363	0.818392	1.72733	0.00283364	0.12654	Cd200r3	no peak	log2fc
ENSMUSG00000036180.15	4063.08	-0.190506	0.37923	-0.502349	0.385298	0.941218	Gatad2a	no peak	ns
ENSMUSG00000036181.2	483.306	0.872025	0.674847	1.29218	0.0255363	0.514852	H1f2	no peak	ns
ENSMUSG00000036185.9	46.0215	-0.168475	0.612942	-0.274863	0.634767	0.963476	Sapcd1	no peak	ns
ENSMUSG00000036186.5	125.97	-0.310586	0.519934	-0.597356	0.301898	0.926178	Dipk1b	no peak	ns
ENSMUSG00000036188.4	747.39	0.0710227	0.252458	0.281325	0.626829	0.963031	Ankmy2	no peak	ns
ENSMUSG00000036192.15	1.0352	0.932108	2.84661	0.327445	0.571461	0.959594	Rorb	no peak	ns
ENSMUSG00000036196.16	121.762	0.339239	0.95846	0.353942	0.54074	0.957396	Slc26a8	no peak	ns
ENSMUSG00000036197.16	1701.31	0.245426	0.268903	0.912693	0.114716	0.826609	Gxylt1	no peak	ns
ENSMUSG00000036202.16	3996.28	0.00239742	0.196554	0.0121973	0.983182	0.97611	Rif1	no peak	ns
ENSMUSG00000036206.12	94.4083	0.34419	0.5888	0.584561	0.312372	0.928476	Sh3bp4	no peak	ns
ENSMUSG00000036208.13	794.245	-0.0310851	0.322505	-0.0963863	0.867702	0.973016	Nepro	no peak	ns
ENSMUSG00000036211.4	0.333087	1.88164	4.03866	0.465907	0.420707	0.945898	H1f6	no peak	log2fc
ENSMUSG00000036214.14	89.8753	0.296132	0.554301	0.534243	0.355853	0.936662	Znrd1as	no peak	ns
ENSMUSG00000036216.5	0.341077	1.9113	4.03602	0.47356	0.413117	0.944959	Leap2	no peak	log2fc
ENSMUSG00000036218.16	3.61704	0.814837	1.28708	0.633089	0.2739	0.919242	Pdzrn4	no peak	ns
ENSMUSG00000036223.16	582.654	0.0584984	0.431225	0.135656	0.814639	0.971309	Ska1	no peak	ns
ENSMUSG00000036225.15	1831.22	-0.606221	0.291265	-2.08134	0.000321863	0.0296717	Kctd1	peak	pval
ENSMUSG00000036241.3	3372.71	-0.128908	0.224242	-0.574861	0.320469	0.930157	Ube2r2	no peak	ns
ENSMUSG00000036244.5	0.54155	-2.53578	3.98746	-0.635939	0.271746	0.918654	Tbc1d21	no peak	log2fc
ENSMUSG00000036246.14	5019.9	-0.271428	0.366201	-0.7412	0.200206	0.892704	Gmip	no peak	ns
ENSMUSG00000036249.16	788.765	-0.0213335	0.296427	-0.0719686	0.901015	0.973988	Rbm43	no peak	ns
ENSMUSG00000036251.16	0.644181	-1.41001	3.14716	-0.448026	0.438757	0.948008	Trpm8	no peak	log2fc
ENSMUSG00000036256.13	127.825	0.0937608	0.554808	0.168997	0.770236	0.969705	Igfbp7	no peak	ns
ENSMUSG00000036257.15	1092.17	0.122151	0.369884	0.33024	0.568181	0.95937	Pnpla8	no peak	ns
ENSMUSG00000036264.9	3.64365	-0.777798	1.15157	-0.675422	0.243095	0.90993	Fstl4	no peak	ns
ENSMUSG00000036270.16	2339.47	-0.175725	0.239034	-0.735146	0.203905	0.894446	Edc4	no peak	ns
ENSMUSG00000036273.15	802.968	0.388516	0.697393	0.557097	0.335651	0.933105	Lrrk2	no peak	ns
ENSMUSG00000036275.13	3879.13	0.000442956	0.255458	0.00173397	0.997609	0.976447	9530068E07Rik	no peak	ns
ENSMUSG00000036278.7	853.109	0.017709	0.29855	0.0593167	0.918349	0.974467	Macrod1	no peak	ns
ENSMUSG00000036281.13	1510.22	-0.0142079	0.252888	-0.0561824	0.92265	0.974583	Snapc4	no peak	ns
ENSMUSG00000036282.15	1195.4	-0.0896745	0.209766	-0.427498	0.460019	0.950291	Naa30	no peak	ns
ENSMUSG00000036285.10	1085.66	-0.088056	0.462981	-0.190193	0.742384	0.968604	Noa1	no peak	ns
ENSMUSG00000036291.6	1168.47	0.120769	0.31657	0.381491	0.5097	0.954918	Ap5m1	no peak	ns
ENSMUSG00000036292.14	142.949	-0.298965	0.388056	-0.770416	0.183038	0.88381	Gramd1c	no peak	ns
ENSMUSG00000036295.5	7.2635	5.33433	1.69827	3.14104	5.68471e-08	3.81307e-05	Lrrn3	no peak	pval & log2fc
ENSMUSG00000036298.10	18.4614	-0.0627679	0.571317	-0.109865	0.849409	0.972451	Slc2a13	no peak	ns
ENSMUSG00000036299.5	852.895	0.130362	0.20708	0.629524	0.276611	0.91997	BC031181	no peak	ns
ENSMUSG00000036304.14	160.191	-0.586898	0.535885	-1.09519	0.0583908	0.708164	Zdhhc23	no peak	ns
ENSMUSG00000036305.7	403.867	-0.123668	0.220284	-0.5614	0.331932	0.932406	Rpl39-ps	no peak	ns
ENSMUSG00000036306.13	70.6293	-0.0649774	0.767914	-0.0846155	0.883736	0.973493	Lzts1	no peak	ns
ENSMUSG00000036309.14	2693.05	0.0379315	0.255149	0.148664	0.797235	0.970701	Skp1a	no peak	ns
ENSMUSG00000036315.13	485.758	0.269906	0.257187	1.04945	0.0697235	0.743428	Znrd1	no peak	ns
ENSMUSG00000036323.14	5043.58	0.117842	0.218059	0.540414	0.350324	0.935727	Srp72	no peak	ns
ENSMUSG00000036327.18	521.579	-0.153494	0.415596	-0.369334	0.523281	0.956037	Qsox2	no peak	ns
ENSMUSG00000036330.12	24.1998	-0.0355168	0.501123	-0.0708743	0.902513	0.97403	Slc18a1	no peak	ns
ENSMUSG00000036333.11	5634.56	-0.0725982	0.350408	-0.207182	0.720299	0.967673	Kidins220	no peak	ns
ENSMUSG00000036339.18	1242.8	0.157593	0.289552	0.544264	0.346902	0.935134	Tmem260	no peak	ns
ENSMUSG00000036352.16	1088.58	0.0186232	0.289114	0.0644145	0.91136	0.974276	Ubac1	no peak	ns
ENSMUSG00000036353.13	45.2147	0.0217267	0.571736	0.0380014	0.947636	0.975236	P2ry12	no peak	ns
ENSMUSG00000036356.15	232.375	-0.316109	0.241866	-1.30696	0.0238999	0.4983	Csgalnact1	no peak	ns
ENSMUSG00000036362.2	217.425	0.40245	0.605993	0.664117	0.251072	0.912541	P2ry13	no peak	ns
ENSMUSG00000036368.8	42.9508	0.939155	0.591274	1.58836	0.00605012	0.205609	Rmdn2	no peak	ns
ENSMUSG00000036371.6	16342.8	0.0824396	0.268913	0.306566	0.596238	0.961208	Serbp1	no peak	ns
ENSMUSG00000036372.14	1258.41	0.0586297	0.291103	0.201405	0.727784	0.967995	Tmem258	no peak	ns
ENSMUSG00000036376.3	398.566	-0.173317	0.376131	-0.460789	0.425828	0.946514	Abt1	no peak	ns
ENSMUSG00000036377.19	148.939	0.650707	0.673522	0.966126	0.0949805	0.797864	C530008M17Rik	no peak	ns
ENSMUSG00000036381.13	345.247	-0.517156	0.563311	-0.918065	0.112596	0.82392	P2ry14	no peak	ns
ENSMUSG00000036390.8	363.667	0.698648	0.534859	1.30623	0.0239788	0.499124	Gadd45a	no peak	ns
ENSMUSG00000036391.16	1183.72	0.141005	0.210463	0.669978	0.246913	0.911199	Sec24a	no peak	ns
ENSMUSG00000036395.15	12.2011	0.944724	1.77828	0.531258	0.358547	0.937108	Glb1l2	no peak	ns
ENSMUSG00000036398.13	621.682	0.0034139	0.340773	0.0100181	0.986186	0.976181	Ppp1r11	no peak	ns
ENSMUSG00000036402.13	7622.69	-0.0767872	0.327295	-0.234611	0.685137	0.96607	Gng12	no peak	ns
ENSMUSG00000036403.15	857.373	0.00611393	0.207142	0.0295156	0.959318	0.97553	Cep135	no peak	ns
ENSMUSG00000036411.10	48.5263	-0.282949	0.716489	-0.394911	0.494924	0.953635	9530077C05Rik	no peak	ns
ENSMUSG00000036412.5	0.311242	0.033665	4.08047	0.00825028	0.988624	0.976238	Arsi	no peak	ns
ENSMUSG00000036422.10	0.297121	-1.70121	4.0495	-0.420105	0.467815	0.951079	Pcdh8	no peak	log2fc
ENSMUSG00000036427.5	24899.2	0.0366866	0.546626	0.0671147	0.907661	0.974174	Gpi1	no peak	ns
ENSMUSG00000036430.8	328.936	-0.324119	0.35915	-0.902461	0.11884	0.831612	Tbcc	no peak	ns
ENSMUSG00000036432.8	630.797	0.046671	0.221724	0.210491	0.716024	0.967486	Siah2	no peak	ns
ENSMUSG00000036435.13	1966.26	0.196429	0.251563	0.780837	0.177187	0.880432	Exoc1	no peak	ns
ENSMUSG00000036437.6	1.28893	1.68933	2.24492	0.752509	0.193426	0.88936	Npy1r	no peak	log2fc
ENSMUSG00000036438.14	5915.06	0.0685865	0.185553	0.369632	0.522946	0.95601	Calm2	no peak	ns
ENSMUSG00000036442.8	982.261	-0.0549013	0.240802	-0.227994	0.693562	0.966469	Thap11	no peak	ns
ENSMUSG00000036446.5	1.02906	-2.2326	2.36641	-0.943454	0.102994	0.810612	Lum	no peak	log2fc
ENSMUSG00000036450.4	1686.33	-0.162376	0.235209	-0.690348	0.232837	0.906333	Hif1an	no peak	ns
ENSMUSG00000036452.18	2030.39	-0.310875	0.470742	-0.660395	0.253738	0.91338	Arhgap26	no peak	ns
ENSMUSG00000036459.15	9.9946	0.539849	0.756061	0.714028	0.2172	0.900262	Wtip	no peak	ns
ENSMUSG00000036461.16	7907.56	-0.280949	0.315841	-0.889526	0.124218	0.83772	Elf1	no peak	ns
ENSMUSG00000036466.17	14.2465	0.308493	0.713426	0.432411	0.454878	0.949758	Megf11	no peak	ns
ENSMUSG00000036469.16	476.816	1.23046	0.735238	1.67356	0.00382438	0.153301	2020-03-01	no peak	log2fc
ENSMUSG00000036473.16	648.646	0.046242	0.415661	0.111249	0.847535	0.972392	Tbc1d24	no peak	ns
ENSMUSG00000036478.8	1907.9	0.322519	0.447671	0.720437	0.213101	0.898539	Btg1	no peak	ns
ENSMUSG00000036492.12	0.658451	2.86544	3.81967	0.750179	0.194808	0.890059	Rnf39	no peak	log2fc
ENSMUSG00000036499.9	2076.53	0.285	0.362877	0.78539	0.174674	0.878921	Eea1	no peak	ns
ENSMUSG00000036501.7	2515.32	-0.310498	0.421443	-0.73675	0.20292	0.893988	Fam13b	no peak	ns
ENSMUSG00000036502.14	0.814852	-0.512889	2.51168	-0.204201	0.724158	0.96784	Tmem255a	no peak	ns
ENSMUSG00000036503.13	2119.27	0.119041	0.379208	0.313919	0.587457	0.960651	Rnf13	no peak	ns
ENSMUSG00000036504.6	35.0717	0.281395	0.5352	0.525775	0.363529	0.937917	Phpt1	no peak	ns
ENSMUSG00000036510.17	5.02967	0.0361875	1.04014	0.034791	0.952054	0.975348	Cdh8	no peak	ns
ENSMUSG00000036513.15	463.822	0.0777349	0.261893	0.29682	0.60797	0.961928	Commd2	no peak	ns
ENSMUSG00000036523.16	4.06807	0.642532	1.15741	0.555148	0.337344	0.933419	Greb1	no peak	ns
ENSMUSG00000036526.8	1510	1.00344	0.938994	1.06864	0.0647684	0.729116	Card11	no peak	log2fc
ENSMUSG00000036528.16	206.46	0.843344	0.681455	1.23756	0.0324519	0.574218	Ppfibp2	no peak	ns
ENSMUSG00000036529.17	6063.34	-0.0851806	0.263574	-0.323176	0.576487	0.959932	Sbf1	no peak	ns
ENSMUSG00000036533.9	836.368	0.000181724	0.31807	0.000571333	0.999212	0.976484	Cdc42ep3	no peak	ns
ENSMUSG00000036534.6	851.482	0.417894	0.43367	0.963623	0.09584	0.799313	Slc38a7	no peak	ns
ENSMUSG00000036537.6	93.2191	0.283087	0.462136	0.612562	0.289759	0.923323	Rnf113a1	no peak	ns
ENSMUSG00000036545.9	4.55929	0.0617066	1.02894	0.059971	0.917452	0.974442	Adamts2	no peak	ns
ENSMUSG00000036550.16	13051.6	-0.0428516	0.178149	-0.240537	0.677626	0.965707	Cnot1	no peak	ns
ENSMUSG00000036551.6	0.640319	-1.40999	3.15239	-0.447277	0.439523	0.948094	Akap14	no peak	log2fc
ENSMUSG00000036552.19	1150.09	0.0478721	0.406654	0.117722	0.838783	0.972112	Ermard	no peak	ns
ENSMUSG00000036553.16	596.601	0.562358	0.39098	1.43833	0.0129273	0.349478	Sh3tc1	no peak	ns
ENSMUSG00000036555.14	991.893	-0.076662	0.31066	-0.246771	0.669759	0.965318	Iqce	no peak	ns
ENSMUSG00000036557.8	5.55177	0.119052	0.96551	0.123304	0.83125	0.971866	Stpg4	no peak	ns
ENSMUSG00000036560.14	6.89368	0.904848	0.870477	1.03949	0.0724192	0.750596	Lgi4	no peak	ns
ENSMUSG00000036561.9	940.816	-0.261227	0.378542	-0.690087	0.233014	0.906397	Ppp6r2	no peak	ns
ENSMUSG00000036564.17	6.42744	-0.518177	1.57545	-0.328906	0.569745	0.959477	Ndrg4	no peak	ns
ENSMUSG00000036565.7	9076.68	-0.337993	0.390718	-0.865057	0.134909	0.848634	Ttyh3	no peak	ns
ENSMUSG00000036568.7	2518.18	-0.0956668	0.266467	-0.359019	0.534949	0.956954	Bicral	no peak	ns
ENSMUSG00000036570.14	7.99762	-1.04826	1.52293	-0.688317	0.234214	0.906833	Fxyd1	no peak	log2fc
ENSMUSG00000036572.16	1307.44	0.0806936	0.283959	0.284173	0.623343	0.962832	Upf3b	no peak	ns
ENSMUSG00000036578.7	7.0643	-0.186117	0.962936	-0.193281	0.738354	0.968439	Fxyd7	no peak	ns
ENSMUSG00000036580.15	753.387	0.249458	0.250889	0.994297	0.0857279	0.780829	Spg20	no peak	ns
ENSMUSG00000036585.16	4.48332	-1.81363	1.20517	-1.50488	0.00930119	0.278777	Fgf1	no peak	log2fc
ENSMUSG00000036586.6	2.82034	-0.537412	1.97596	-0.271976	0.638328	0.963673	Grifin	no peak	ns
ENSMUSG00000036587.13	1074.18	0.00552503	0.277032	0.0199437	0.972504	0.975854	Fut7	no peak	ns
ENSMUSG00000036591.16	3877.92	-0.15763	0.204828	-0.769569	0.18352	0.88408	Arhgap21	no peak	ns
ENSMUSG00000036594.15	1777.42	1.56764	1.98174	0.791043	0.171592	0.877013	H2-Aa	no peak	log2fc
ENSMUSG00000036596.6	0.941302	-2.11142	2.88331	-0.73229	0.205667	0.895255	Cpz	no peak	log2fc
ENSMUSG00000036598.4	0.330956	0.033665	4.08047	0.00825028	0.988624	0.976238	Ccdc113	no peak	ns
ENSMUSG00000036599.10	1994.25	-0.0421912	0.376121	-0.112174	0.846283	0.972352	Chst12	no peak	ns
ENSMUSG00000036602.14	1.36415	0.0352281	1.92492	0.0183011	0.974768	0.975909	Alx1	no peak	ns
ENSMUSG00000036606.17	8988.49	-0.340866	0.488312	-0.698048	0.227667	0.904409	Plxnb2	no peak	ns
ENSMUSG00000036611.5	395.897	-1.55574	1.73239	-0.898032	0.12066	0.833731	Eepd1	no peak	log2fc
ENSMUSG00000036613.8	941.167	-0.0519219	0.301917	-0.171974	0.766305	0.969555	Eipr1	no peak	ns
ENSMUSG00000036615.6	484.52	0.0452084	0.353817	0.127773	0.825231	0.971667	Rfxap	no peak	ns
ENSMUSG00000036617.17	887.693	0.0371073	0.268752	0.138073	0.811398	0.971198	Etl4	no peak	ns
ENSMUSG00000036620.14	1435.47	-0.257545	0.378454	-0.680517	0.239558	0.908721	Mgat4b	no peak	ns
ENSMUSG00000036622.15	9043.87	-0.413205	0.440793	-0.937414	0.105217	0.813869	Atp13a2	no peak	ns
ENSMUSG00000036632.9	932.54	-0.0459589	0.386429	-0.118932	0.837148	0.972059	Alg5	no peak	ns
ENSMUSG00000036634.15	13.031	0.17682	0.919158	0.192372	0.739539	0.968487	Mag	no peak	ns
ENSMUSG00000036636.10	1643.97	0.228003	0.465188	0.490131	0.396961	0.942846	Clcn7	no peak	ns
ENSMUSG00000036639.12	419.58	-0.165099	0.405014	-0.407639	0.481124	0.952368	Nudt1	no peak	ns
ENSMUSG00000036641.9	26.6017	1.86251	0.839736	2.21797	0.0001265	0.0158585	Ccdc148	no peak	pval & log2fc
ENSMUSG00000036644.15	6645.93	-0.0996879	0.209072	-0.47681	0.409917	0.944553	Tbc1d9b	no peak	ns
ENSMUSG00000036646.13	3123.86	-0.217529	0.258231	-0.84238	0.14544	0.858038	Man1b1	no peak	ns
ENSMUSG00000036647.5	28.5583	-0.0617463	0.481234	-0.128308	0.824511	0.971643	Olfr6	no peak	ns
ENSMUSG00000036655.8	2.47826	-0.171029	1.31046	-0.130511	0.821549	0.971544	Colec11	no peak	ns
ENSMUSG00000036661.14	1397.61	-0.168815	0.401152	-0.420826	0.467051	0.951003	Dennd3	no peak	ns
ENSMUSG00000036667.14	1.92326	1.12773	2.02882	0.555859	0.336727	0.933305	Tcaf1	no peak	log2fc
ENSMUSG00000036672.5	555.461	0.0282607	0.380773	0.0742192	0.897937	0.973901	Cenpt	no peak	ns
ENSMUSG00000036676.14	509.993	0.0127338	0.293862	0.0433324	0.940303	0.975048	Tmtc3	no peak	ns
ENSMUSG00000036678.8	1832.47	-0.0567488	0.307007	-0.184845	0.749381	0.968888	Aaas	no peak	ns
ENSMUSG00000036686.16	969.486	-0.158356	0.254955	-0.621113	0.283079	0.921655	Cc2d1a	no peak	ns
ENSMUSG00000036687.13	1.37941	-0.873241	3.33971	-0.261472	0.651352	0.964373	Tmem184a	no peak	ns
ENSMUSG00000036693.12	1851.72	-0.0344287	0.382002	-0.0901269	0.876222	0.973272	Nop14	no peak	ns
ENSMUSG00000036698.11	10819.8	-0.133129	0.225651	-0.589979	0.307908	0.927515	Ago2	no peak	ns
ENSMUSG00000036707.16	5423.23	0.0381372	0.222142	0.171679	0.766694	0.96957	Cab39	no peak	ns
ENSMUSG00000036712.15	2347.29	0.105433	0.381224	0.276565	0.632673	0.96336	Cyld	no peak	ns
ENSMUSG00000036718.17	440.562	-0.128289	0.31777	-0.403715	0.485357	0.952764	Micall2	no peak	ns
ENSMUSG00000036721.14	303.481	0.276996	0.262865	1.05376	0.068586	0.740278	Zscan12	no peak	ns
ENSMUSG00000036731.7	1.45146	0.38943	2.20524	0.176593	0.760218	0.969318	Cysrt1	no peak	ns
ENSMUSG00000036733.16	0.971424	1.05612	2.37375	0.444917	0.441941	0.948363	Rbm42	no peak	log2fc
ENSMUSG00000036743.4	17.8758	-1.09744	3.73695	-0.293674	0.611778	0.962156	Psma8	no peak	log2fc
ENSMUSG00000036745.15	1.95841	0.0609241	1.51899	0.0401083	0.944738	0.975162	Ttll7	no peak	ns
ENSMUSG00000036748.16	2345.83	0.0434986	0.319568	0.136117	0.814021	0.971288	Cuedc2	no peak	ns
ENSMUSG00000036751.7	2192.75	-0.0389023	0.399903	-0.0972792	0.866488	0.97298	Cox6b1	no peak	ns
ENSMUSG00000036752.4	5152.94	-0.194973	0.484848	-0.402132	0.487069	0.952922	Tubb4b	no peak	ns
ENSMUSG00000036760.7	0.658154	-2.82791	3.82716	-0.738907	0.201601	0.893368	Kcnk9	no peak	log2fc
ENSMUSG00000036764.12	112.238	0.389603	0.43713	0.891275	0.123479	0.836908	Dnajc12	no peak	ns
ENSMUSG00000036766.12	3.33665	-0.885141	1.22034	-0.725325	0.210012	0.8972	Dner	no peak	ns
ENSMUSG00000036768.6	4311.85	0.12503	0.365615	0.341972	0.554515	0.95841	Kif15	no peak	ns
ENSMUSG00000036769.14	386.055	0.0703665	0.340031	0.206941	0.720611	0.967686	Wdr44	no peak	ns
ENSMUSG00000036770.11	0.311242	0.033665	4.08047	0.00825028	0.988624	0.976238	Stpg3	no peak	ns
ENSMUSG00000036775.13	274.564	-0.0314123	0.334583	-0.0938847	0.871105	0.973119	Decr2	no peak	ns
ENSMUSG00000036777.8	3195.13	0.0269419	0.504312	0.0534232	0.926438	0.974684	Anln	no peak	ns
ENSMUSG00000036779.12	2028.3	-0.166166	0.283368	-0.586398	0.310853	0.928152	Tent4b	no peak	ns
ENSMUSG00000036781.13	1509.24	-0.126667	0.336322	-0.376623	0.515116	0.955371	Rps27l	no peak	ns
ENSMUSG00000036782.13	1.7559	-1.32965	1.6168	-0.822398	0.155231	0.86579	Klhl13	no peak	log2fc
ENSMUSG00000036790.5	2.28633	-3.5565	2.51268	-1.41542	0.014438	0.375002	Slitrk2	no peak	log2fc
ENSMUSG00000036792.12	2287.67	0.213128	0.250284	0.851544	0.141111	0.854317	Mbd5	no peak	ns
ENSMUSG00000036800.8	0.527577	-0.983785	4.02761	-0.244261	0.672923	0.965476	Fam135b	no peak	ns
ENSMUSG00000036810.16	1054.23	0.0631803	0.212006	0.298011	0.60653	0.961841	Cnep1r1	no peak	ns
ENSMUSG00000036814.13	5.25107	1.40988	1.80768	0.779938	0.177686	0.880728	Slc6a20a	no peak	log2fc
ENSMUSG00000036815.17	5.82536	0.605121	0.887778	0.681613	0.238802	0.908459	Dpp10	no peak	ns
ENSMUSG00000036817.14	2135.67	-0.0863351	0.352018	-0.245258	0.671666	0.965413	Sun1	no peak	ns
ENSMUSG00000036819.14	487.446	-0.310649	0.301011	-1.03202	0.0744932	0.755845	Jmjd4	no peak	ns
ENSMUSG00000036820.12	939.185	0.168162	0.32586	0.516056	0.372465	0.939316	Amdhd2	no peak	ns
ENSMUSG00000036822.6	1562.64	0.00216154	0.252559	0.00855855	0.988199	0.976228	Topors	no peak	ns
ENSMUSG00000036825.12	408.19	0.296268	0.331206	0.894513	0.122122	0.835393	Ssx2ip	no peak	ns
ENSMUSG00000036826.14	0.664043	1.50436	3.9722	0.378722	0.512776	0.955177	Igflr1	no peak	log2fc
ENSMUSG00000036832.5	0.973555	2.22986	2.79707	0.797212	0.168275	0.874892	Lpar3	no peak	log2fc
ENSMUSG00000036833.16	3757.55	0.146387	0.39945	0.366471	0.526507	0.956294	Pnpla7	no peak	ns
ENSMUSG00000036834.16	2.20895	-0.67925	1.47709	-0.459856	0.426766	0.946625	Plch1	no peak	ns
ENSMUSG00000036835.7	255.219	-0.156651	0.26705	-0.5866	0.310687	0.928116	Psenen	no peak	ns
ENSMUSG00000036840.5	483.742	-0.202183	0.291535	-0.69351	0.230704	0.905549	Siah1a	no peak	ns
ENSMUSG00000036845.12	487.293	0.0129849	0.24478	0.0530474	0.926954	0.974698	Lin37	no peak	ns
ENSMUSG00000036850.4	375.024	0.109706	0.438526	0.250169	0.665486	0.965103	Mrpl41	no peak	ns
ENSMUSG00000036853.5	16.1434	-0.0395091	1.16421	-0.0339364	0.953231	0.975378	Mcoln3	no peak	ns
ENSMUSG00000036854.14	208.771	0.111901	0.573959	0.194964	0.73616	0.968347	Hspb6	no peak	ns
ENSMUSG00000036856.4	0.312972	-1.76553	4.04338	-0.436647	0.450472	0.949291	Wnt4	no peak	log2fc
ENSMUSG00000036858.8	7.84291	2.01138	1.65938	1.21213	0.0361854	0.600603	Ptcra	no peak	log2fc
ENSMUSG00000036860.14	301.707	-0.123363	0.463442	-0.266188	0.645491	0.964061	Mrpl55	no peak	ns
ENSMUSG00000036862.15	7.3771	0.376058	1.24791	0.30135	0.602503	0.961595	Dchs1	no peak	ns
ENSMUSG00000036863.12	71.7523	-0.317403	0.412105	-0.7702	0.183161	0.883879	Syde2	no peak	ns
ENSMUSG00000036864.16	652.993	-0.17018	0.329942	-0.515787	0.372714	0.939354	Proser3	no peak	ns
ENSMUSG00000036867.7	129.182	0.153265	0.454798	0.336996	0.560291	0.958821	Smad6	no peak	ns
ENSMUSG00000036872.16	0.640066	-1.41056	3.1528	-0.447399	0.439398	0.94808	Abcc12	no peak	log2fc
ENSMUSG00000036873.13	375.076	0.0613294	0.296874	0.206584	0.721073	0.967707	2410004B18Rik	no peak	ns
ENSMUSG00000036875.15	2254.69	0.119111	0.311012	0.382981	0.508048	0.954778	Dna2	no peak	ns
ENSMUSG00000036879.15	3508.85	-0.01973	0.476361	-0.0414182	0.942936	0.975116	Phkb	no peak	ns
ENSMUSG00000036880.10	1066.25	-0.15196	0.343627	-0.442223	0.444709	0.948668	Acaa2	no peak	ns
ENSMUSG00000036882.7	763.002	-0.13372	0.305257	-0.438056	0.449012	0.949135	Arhgap33	no peak	ns
ENSMUSG00000036885.14	0.676137	-1.48938	3.12129	-0.477169	0.409565	0.944508	Arhgef26	no peak	log2fc
ENSMUSG00000036887.5	6.7148	2.3792	1.75801	1.35335	0.0193405	0.445597	C1qa	no peak	log2fc
ENSMUSG00000036890.13	251.7	0.083847	0.465782	0.180013	0.755721	0.969141	Gtdc1	no peak	ns
ENSMUSG00000036893.17	3575.16	-0.128966	0.22371	-0.57649	0.3191	0.929879	Ehmt1	no peak	ns
ENSMUSG00000036894.3	1317.86	0.324926	0.3619	0.897835	0.120742	0.833824	Rap2b	no peak	ns
ENSMUSG00000036896.5	339.517	3.26142	2.01202	1.62097	0.00508801	0.184214	C1qc	no peak	log2fc
ENSMUSG00000036898.16	732.276	-0.0165875	0.278267	-0.0596101	0.917947	0.974456	Zfp157	no peak	ns
ENSMUSG00000036899.10	0.333087	1.88164	4.03866	0.465907	0.420707	0.945898	Trpv5	no peak	log2fc
ENSMUSG00000036902.11	411.718	0.0501439	0.586525	0.0854931	0.882539	0.973458	Neto2	no peak	ns
ENSMUSG00000036904.6	25.1535	-1.38164	0.671898	-2.05633	0.00037968	0.0330558	Fzd8	no peak	pval & log2fc
ENSMUSG00000036905.8	394.113	3.31399	2.02703	1.6349	0.00472092	0.17565	C1qb	no peak	log2fc
ENSMUSG00000036908.17	8950.66	0.334254	0.335697	0.995702	0.0852861	0.779943	Unc93b1	no peak	ns
ENSMUSG00000036912.17	9.83575	-1.29343	0.920531	-1.40509	0.0151689	0.386647	Piwil4	no peak	log2fc
ENSMUSG00000036913.15	1.61708	-0.530345	2.101	-0.252425	0.662656	0.964959	Trim67	no peak	ns
ENSMUSG00000036915.17	3.05603	-0.0755474	1.83837	-0.0410947	0.943381	0.975127	Kirrel2	no peak	ns
ENSMUSG00000036916.13	1334.22	0.0144754	0.211512	0.0684374	0.905849	0.974123	Zfp280c	no peak	ns
ENSMUSG00000036918.16	5610.55	-0.0775988	0.307411	-0.252427	0.662653	0.964959	Ttc7	no peak	ns
ENSMUSG00000036923.12	26.2496	-0.246462	0.691065	-0.356641	0.537657	0.957162	Stox1	no peak	ns
ENSMUSG00000036928.14	362.867	-1.1119	0.902415	-1.23214	0.0332187	0.579918	Stag3	no peak	log2fc
ENSMUSG00000036931.15	878.224	-0.0529881	0.441032	-0.120146	0.83551	0.972006	Nfkbid	no peak	ns
ENSMUSG00000036932.14	1341.39	0.18162	0.301098	0.603193	0.297199	0.925099	Aifm1	no peak	ns
ENSMUSG00000036934.9	354.305	-0.119418	0.333667	-0.357897	0.536227	0.957053	4921524J17Rik	no peak	ns
ENSMUSG00000036940.15	3156.4	-0.0936712	0.217535	-0.430603	0.456766	0.949955	Kdm1a	no peak	ns
ENSMUSG00000036941.2	747.6	0.164623	0.361945	0.454829	0.431838	0.947219	Elac1	no peak	ns
ENSMUSG00000036943.9	3023.29	0.302276	0.271099	1.115	0.0539817	0.691676	Rab8b	no peak	ns
ENSMUSG00000036944.6	509.092	-0.0966	0.56957	-0.169602	0.769437	0.969675	Tmem71	no peak	ns
ENSMUSG00000036948.17	2288.28	0.180806	0.280686	0.644157	0.265599	0.916927	Map11	no peak	ns
ENSMUSG00000036949.16	20.798	0.186734	0.621857	0.300284	0.603788	0.961674	Slc39a12	no peak	ns
ENSMUSG00000036955.16	884.868	0.195959	0.231823	0.845295	0.144052	0.856866	Kif1bp	no peak	ns
ENSMUSG00000036957.8	1.82605	-2.16987	2.10191	-1.03233	0.0744058	0.755628	Lrfn3	no peak	log2fc
ENSMUSG00000036959.15	755.187	0.0938619	0.321701	0.291767	0.614091	0.962293	Bcorl1	no peak	ns
ENSMUSG00000036960.10	0.343199	0.033665	4.08047	0.00825028	0.988624	0.976238	Clca2	no peak	ns
ENSMUSG00000036961.5	2.56055	2.22601	2.98274	0.746299	0.197128	0.891211	Wnt8b	no peak	log2fc
ENSMUSG00000036962.12	15.4473	-0.0323502	0.687445	-0.0470586	0.935181	0.974915	Cfap221	no peak	ns
ENSMUSG00000036964.14	30.4527	0.0875574	0.686046	0.127626	0.825429	0.971674	Trim17	no peak	ns
ENSMUSG00000036966.15	668.268	-0.00126199	0.237095	-0.00532269	0.99266	0.976333	Spryd3	no peak	ns
ENSMUSG00000036968.15	792.708	-0.0475876	0.217328	-0.218967	0.705114	0.967	Cnpy4	no peak	ns
ENSMUSG00000036975.5	223.006	-0.305706	0.289436	-1.05621	0.0679437	0.738464	Tmem177	no peak	ns
ENSMUSG00000036977.8	284.102	0.122749	0.287144	0.427481	0.460037	0.950293	Anapc10	no peak	ns
ENSMUSG00000036980.13	1444.14	-0.0113323	0.296391	-0.0382343	0.947316	0.975228	Taf6	no peak	ns
ENSMUSG00000036983.7	418.445	0.156821	0.345157	0.454347	0.432326	0.947275	Tfb1m	no peak	ns
ENSMUSG00000036985.12	833.939	0.122635	0.228274	0.537227	0.353172	0.936212	Zdhhc9	no peak	ns
ENSMUSG00000036986.16	3366.15	0.350916	0.346565	1.01256	0.0801298	0.769053	Pml	no peak	ns
ENSMUSG00000036989.16	451.784	0.527005	0.499894	1.05423	0.0684604	0.739925	Trim3	no peak	ns
ENSMUSG00000036990.13	5958.15	-0.0319827	0.237006	-0.134944	0.815594	0.971342	Otud4	no peak	ns
ENSMUSG00000036992.10	884.121	-0.219979	0.352269	-0.624464	0.28049	0.920989	Nxt1	no peak	ns
ENSMUSG00000036995.7	4.01649	-0.290172	1.28497	-0.22582	0.696337	0.966598	Asap3	no peak	ns
ENSMUSG00000037001.10	302.824	0.141895	0.258182	0.549591	0.342203	0.934302	Zfp39	no peak	ns
ENSMUSG00000037003.16	10.2204	0.154682	0.758693	0.203879	0.724575	0.967858	Tns2	no peak	ns
ENSMUSG00000037005.16	0.80488	0.639258	2.51413	0.254266	0.660349	0.964841	Xpnpep2	no peak	ns
ENSMUSG00000037007.17	633.494	-0.124608	0.286771	-0.434521	0.452681	0.949526	Zfp113	no peak	ns
ENSMUSG00000037010.7	37.7103	0.217052	1.31143	0.165507	0.774851	0.96988	Apln	no peak	ns
ENSMUSG00000037012.18	4669.06	0.164766	0.316735	0.5202	0.368638	0.938724	Hk1	no peak	ns
ENSMUSG00000037013.17	2627.8	-0.0969051	0.203393	-0.476442	0.410278	0.944599	Ss18	no peak	ns
ENSMUSG00000037014.4	1.17379	1.43088	2.36044	0.606193	0.294803	0.924536	Sstr4	no peak	log2fc
ENSMUSG00000037016.11	1.0533	-0.0633978	2.85297	-0.0222217	0.969365	0.975778	Frem2	no peak	ns
ENSMUSG00000037017.15	612.139	0.0119165	0.267015	0.0446286	0.938521	0.975002	Zscan21	no peak	ns
ENSMUSG00000037020.16	2645.79	-0.0950198	0.240722	-0.394728	0.495123	0.953652	Wdr62	no peak	ns
ENSMUSG00000037022.3	277.205	0.146215	0.448806	0.325786	0.573411	0.959725	Mmaa	no peak	ns
ENSMUSG00000037029.8	2279.17	-0.105462	0.264346	-0.398956	0.490516	0.953237	Zfp146	no peak	ns
ENSMUSG00000037031.10	0.626346	0.123517	3.20887	0.0384924	0.946961	0.975219	Tspan15	no peak	ns
ENSMUSG00000037032.16	7.45069	0.287525	1.64213	0.175093	0.762194	0.969395	Apbb1	no peak	ns
ENSMUSG00000037034.16	0.312972	-1.76553	4.04338	-0.436647	0.450472	0.949291	Pax1	no peak	log2fc
ENSMUSG00000037049.9	516.605	0.208636	0.450117	0.463516	0.423095	0.946187	Smpd1	no peak	ns
ENSMUSG00000037053.6	0.325364	1.85226	4.04133	0.458331	0.428301	0.946806	Azgp1	no peak	log2fc
ENSMUSG00000037058.16	4376.9	-0.0789258	0.232789	-0.339044	0.557911	0.958653	Paip2	no peak	ns
ENSMUSG00000037060.3	2.12122	0.308271	1.44019	0.214049	0.711437	0.967283	Cavin3	no peak	ns
ENSMUSG00000037062.13	2759.39	0.0957874	0.384795	0.248931	0.667042	0.965182	Sh3glb1	no peak	ns
ENSMUSG00000037070.10	1205.27	0.0312025	0.319623	0.097623	0.866021	0.972965	Rbmxl1	no peak	ns
ENSMUSG00000037071.3	440.083	0.696757	0.578121	1.20521	0.0372618	0.607614	Scd1	no peak	ns
ENSMUSG00000037072.15	4233.35	0.287458	0.259681	1.10697	0.0557359	0.698454	Selenof	no peak	ns
ENSMUSG00000037075.7	34.457	-0.334305	0.434045	-0.770208	0.183156	0.883877	Rnf139	no peak	ns
ENSMUSG00000037085.8	175.647	0.00192527	0.377606	0.00509861	0.992969	0.97634	Trmt12	no peak	ns
ENSMUSG00000037089.11	1541.16	-0.239668	0.370719	-0.646496	0.263868	0.916428	Slc35b2	no peak	ns
ENSMUSG00000037095.8	204.859	0.336861	1.91691	0.175731	0.761353	0.969363	Lrg1	no peak	ns
ENSMUSG00000037096.6	556.839	-0.123667	0.255471	-0.484073	0.402823	0.943631	Gm9762	no peak	ns
ENSMUSG00000037098.18	392.604	-0.499272	0.39061	-1.27819	0.0271743	0.530361	Rab11fip3	no peak	ns
ENSMUSG00000037101.16	1.22196	-0.510835	2.78064	-0.183711	0.750867	0.968948	Ttc29	no peak	ns
ENSMUSG00000037103.8	1460.44	-0.223779	0.308325	-0.72579	0.20972	0.897071	Dcaf15	no peak	ns
ENSMUSG00000037104.9	848.459	-0.277301	0.419716	-0.660686	0.253529	0.913315	Socs5	no peak	ns
ENSMUSG00000037106.8	1.33872	0.726241	1.9209	0.378073	0.513499	0.955237	Fer1l6	no peak	ns
ENSMUSG00000037108.13	244.732	-0.435933	0.70471	-0.618599	0.285032	0.92215	Zcwpw1	no peak	ns
ENSMUSG00000037110.20	2049.09	-0.265737	0.361344	-0.735411	0.203742	0.89437	Ralgapa2	no peak	ns
ENSMUSG00000037111.9	4864.84	0.0852987	0.190514	0.447729	0.43906	0.948042	Setd7	no peak	ns
ENSMUSG00000037112.16	1463.37	-0.0528866	0.356464	-0.148364	0.797636	0.970716	Sik2	no peak	ns
ENSMUSG00000037119.4	3481.24	0.184793	0.238553	0.774641	0.180649	0.882454	Fam91a1	no peak	ns
ENSMUSG00000037124.6	123.863	-0.93925	0.694166	-1.35306	0.019366	0.445923	Trim58	no peak	ns
ENSMUSG00000037126.16	6.74042	-0.182233	0.863186	-0.211117	0.715216	0.967451	Psd	no peak	ns
ENSMUSG00000037134.17	847.177	-0.158804	0.241514	-0.657534	0.255801	0.914019	Prmt9	no peak	ns
ENSMUSG00000037138.18	4994.72	-0.149612	0.342591	-0.436707	0.45041	0.949285	Aff3	no peak	ns
ENSMUSG00000037139.15	2.1372	0.262864	1.44239	0.182242	0.752794	0.969025	Myom3	no peak	ns
ENSMUSG00000037140.6	0.315104	0.033665	4.08047	0.00825028	0.988624	0.976238	Tas2r108	no peak	ns
ENSMUSG00000037143.17	9.38066	-0.726102	0.918221	-0.79077	0.17174	0.877106	Cfap61	no peak	ns
ENSMUSG00000037145.14	0.477786	0.906682	3.436	0.263877	0.648361	0.964215	2210407C18Rik	no peak	ns
ENSMUSG00000037148.8	880.03	0.101288	0.335818	0.301617	0.602183	0.961576	Arhgap10	no peak	ns
ENSMUSG00000037149.10	2797.82	0.0916163	0.341525	0.268256	0.642927	0.963923	Ddx1	no peak	ns
ENSMUSG00000037151.8	703.728	-0.388475	0.30225	-1.28528	0.0263335	0.522526	Lrrc20	no peak	ns
ENSMUSG00000037152.11	450.453	-0.0554358	0.410005	-0.135208	0.815241	0.97133	Ndufc1	no peak	ns
ENSMUSG00000037157.8	0.341077	1.9113	4.03602	0.47356	0.413117	0.944959	Il22ra1	no peak	log2fc
ENSMUSG00000037159.11	0.297121	-1.70121	4.0495	-0.420105	0.467815	0.951079	Wee2	no peak	log2fc
ENSMUSG00000037161.14	26.632	-0.0394163	1.39131	-0.0283304	0.96095	0.975571	Mgarp	no peak	ns
ENSMUSG00000037166.5	8.65205	-0.715903	1.49866	-0.477695	0.409049	0.944442	Ppp1r14a	no peak	ns
ENSMUSG00000037169.15	183.005	-0.168858	0.921842	-0.183175	0.751571	0.968976	Mycn	no peak	ns
ENSMUSG00000037172.14	846.371	0.322304	0.309294	1.04206	0.0717146	0.748762	E330009J07Rik	no peak	ns
ENSMUSG00000037174.18	3324.07	-0.230071	0.283689	-0.810997	0.161037	0.87	Elf2	no peak	ns
ENSMUSG00000037185.9	86.9331	0.470676	0.445049	1.05758	0.0675873	0.737448	Krt80	no peak	ns
ENSMUSG00000037188.7	2.40861	-0.520111	1.47936	-0.351579	0.543446	0.957599	Grhl3	no peak	ns
ENSMUSG00000037190.12	273.147	-0.0906266	0.396652	-0.228479	0.692943	0.96644	Cyb561d2	no peak	ns
ENSMUSG00000037196.6	7.9254	-0.0060091	1.22087	-0.00492199	0.993213	0.976346	Pacrg	no peak	ns
ENSMUSG00000037197.11	2307.51	0.0642737	0.22715	0.282957	0.62483	0.962917	Rbm17	no peak	ns
ENSMUSG00000037202.6	25.5035	-0.515837	1.04709	-0.492637	0.394551	0.942517	Prf1	no peak	ns
ENSMUSG00000037204.7	818.536	-0.220246	0.369202	-0.596547	0.302553	0.926326	Atg101	no peak	ns
ENSMUSG00000037206.15	1.44095	-0.235078	1.82876	-0.128545	0.824192	0.971632	Islr	no peak	ns
ENSMUSG00000037210.16	1983.41	-0.199955	0.247954	-0.806422	0.163413	0.871647	Fam193a	no peak	ns
ENSMUSG00000037211.12	116.637	-0.589479	0.351282	-1.67808	0.0037303	0.150813	Spry1	no peak	ns
ENSMUSG00000037214.12	275.957	-0.165452	0.284149	-0.582272	0.31427	0.928878	Thap1	no peak	ns
ENSMUSG00000037216.5	102.395	0.0783696	0.341481	0.229499	0.691641	0.966379	Lipt1	no peak	ns
ENSMUSG00000037217.15	17.167	1.40399	0.965314	1.45444	0.0119501	0.331827	Syn1	no peak	log2fc
ENSMUSG00000037221.13	1548.93	0.391872	0.34118	1.14858	0.0471433	0.662066	Mospd3	no peak	ns
ENSMUSG00000037224.15	144.391	0.387295	0.976167	0.396751	0.492916	0.953455	Zfyve28	no peak	ns
ENSMUSG00000037225.13	1.74846	0.935645	2.46928	0.378914	0.512563	0.955159	Fgf2	no peak	ns
ENSMUSG00000037234.17	3146.8	0.0989503	0.368448	0.268559	0.642552	0.963903	Hook3	no peak	ns
ENSMUSG00000037235.13	2855.25	-0.325589	0.385391	-0.844829	0.144273	0.857054	Mxd4	no peak	ns
ENSMUSG00000037236.16	1687.87	0.142562	0.272577	0.523017	0.366051	0.938318	Matr3	no peak	ns
ENSMUSG00000037239.8	800.312	-0.134127	0.558152	-0.240306	0.677919	0.965721	Spred3	no peak	ns
ENSMUSG00000037242.8	6823.16	-0.162399	0.245923	-0.660364	0.25376	0.913387	Clic4	no peak	ns
ENSMUSG00000037243.17	871.19	0.195717	0.284576	0.687748	0.234601	0.906972	Zfp692	no peak	ns
ENSMUSG00000037247.3	8.05362	-0.271673	1.013	-0.268188	0.643012	0.963928	Pldi	no peak	ns
ENSMUSG00000037251.5	352.326	-0.141555	0.314694	-0.449818	0.436928	0.947802	Pomk	no peak	ns
ENSMUSG00000037253.8	1431.64	0.0836702	0.206698	0.404794	0.484191	0.952656	Mex3c	no peak	ns
ENSMUSG00000037254.18	0.503759	2.47677	3.29432	0.75183	0.193828	0.889564	Itih2	no peak	log2fc
ENSMUSG00000037257.8	2836.03	-0.0843044	0.242099	-0.348222	0.547301	0.957885	Aagab	no peak	ns
ENSMUSG00000037259.15	3.54458	0.368207	1.29622	0.284061	0.62348	0.96284	Dzank1	no peak	ns
ENSMUSG00000037260.8	860.191	-0.17481	0.231493	-0.755143	0.191871	0.888563	Hgsnat	no peak	ns
ENSMUSG00000037262.7	676.297	-0.194955	0.298093	-0.654008	0.258359	0.914798	Kin	no peak	ns
ENSMUSG00000037263.13	15.8008	0.721584	0.736938	0.979165	0.0906028	0.790147	Aldh3b3	no peak	ns
ENSMUSG00000037266.18	17618.1	-0.0253817	0.454251	-0.055876	0.92307	0.974594	Rsrp1	no peak	ns
ENSMUSG00000037270.18	4193.57	0.0444516	0.297847	0.149243	0.796463	0.970674	4932438A13Rik	no peak	ns
ENSMUSG00000037275.14	2784.34	-0.236405	0.430715	-0.548867	0.342839	0.934416	Gemin5	no peak	ns
ENSMUSG00000037278.9	1082.22	0.128122	0.502988	0.254721	0.65978	0.964812	Tmem97	no peak	ns
ENSMUSG00000037279.13	0.311242	0.033665	4.08047	0.00825028	0.988624	0.976238	Ovol2	no peak	ns
ENSMUSG00000037280.12	2180.11	0.821927	0.404195	2.03349	0.000440837	0.0362485	Galnt6	no peak	pval
ENSMUSG00000037286.15	3230.9	0.00570177	0.251132	0.0227042	0.9687	0.975762	Stag1	no peak	ns
ENSMUSG00000037287.15	1660.27	-0.0344826	0.311317	-0.110764	0.848192	0.972413	Tbcel	no peak	ns
ENSMUSG00000037295.7	1888.49	0.103387	0.412997	0.250333	0.665281	0.965093	Ldlrap1	no peak	ns
ENSMUSG00000037296.7	1429.9	-0.0268191	0.18066	-0.14845	0.797521	0.970711	Lsm1	no peak	ns
ENSMUSG00000037300.19	2031.83	0.104652	0.297666	0.351574	0.543451	0.957599	Ttc13	no peak	ns
ENSMUSG00000037306.13	2007.56	0.26287	0.693823	0.378872	0.51261	0.955163	Man1c1	no peak	ns
ENSMUSG00000037313.16	3094.12	-0.0412535	0.417688	-0.0987664	0.864466	0.972918	Tacc3	no peak	ns
ENSMUSG00000037315.15	590.391	-0.181189	0.307848	-0.588567	0.309067	0.927767	Jade3	no peak	ns
ENSMUSG00000037316.9	1038.59	0.0779561	0.183404	0.425051	0.462591	0.950554	Bag4	no peak	ns
ENSMUSG00000037318.10	2391.94	-0.32791	0.292718	-1.12022	0.052867	0.687209	Traf3ip3	no peak	ns
ENSMUSG00000037321.17	4303.37	-0.0693325	0.252711	-0.274354	0.635394	0.963511	Tap1	no peak	ns
ENSMUSG00000037325.10	57.3699	-1.22615	0.475855	-2.57673	8.46053e-06	0.00201024	Bbs7	no peak	pval & log2fc
ENSMUSG00000037326.10	1467.5	-0.0862701	0.30879	-0.279381	0.629212	0.963166	Capn15	no peak	ns
ENSMUSG00000037331.15	12319.3	-0.0574859	0.371308	-0.15482	0.789034	0.970406	Larp1	no peak	ns
ENSMUSG00000037336.14	372.476	-0.0916365	0.913035	-0.100365	0.862295	0.972852	Mfsd2b	no peak	ns
ENSMUSG00000037337.11	2385.44	-0.0599435	0.2758	-0.217344	0.707198	0.967094	Map4k1	no peak	ns
ENSMUSG00000037339.17	1310.45	0.00523886	0.216031	0.0242505	0.96657	0.975709	Fam53a	no peak	ns
ENSMUSG00000037341.14	9546.52	-0.135665	0.213458	-0.635558	0.272033	0.918732	Slc9a7	no peak	ns
ENSMUSG00000037343.8	2182.44	-0.122719	0.312069	-0.393244	0.496747	0.953797	Taf2	no peak	ns
ENSMUSG00000037344.14	1184.84	-0.00992177	0.325687	-0.0304641	0.958011	0.975498	Slc12a9	no peak	ns
ENSMUSG00000037346.5	4.18554	2.01165	1.35055	1.4895	0.0100471	0.294549	Hrh4	no peak	log2fc
ENSMUSG00000037347.7	9.77934	0.765088	0.768996	0.994918	0.0855322	0.780437	Chst7	no peak	ns
ENSMUSG00000037348.15	974.46	-0.12467	0.295057	-0.422529	0.465251	0.950823	Paqr7	no peak	ns
ENSMUSG00000037349.9	141.126	-0.11938	0.33119	-0.360458	0.533314	0.956828	Nudt22	no peak	ns
ENSMUSG00000037351.9	2126.46	-0.0487495	0.24279	-0.200789	0.728583	0.968029	Actr1b	no peak	ns
ENSMUSG00000037353.9	1333.54	0.0376873	0.291997	0.129067	0.82349	0.971609	Letmd1	no peak	ns
ENSMUSG00000037355.14	714.997	0.124241	0.415526	0.298997	0.60534	0.961769	Uvssa	no peak	ns
ENSMUSG00000037358.6	1.4195	0.454853	2.66776	0.1705	0.76825	0.969629	Dipk2b	no peak	ns
ENSMUSG00000037361.8	1612.15	-0.0289934	0.34044	-0.0851646	0.882986	0.973471	Sf3b6	no peak	ns
ENSMUSG00000037362.8	2.14479	-0.628492	1.38185	-0.45482	0.431847	0.94722	Ccn3	no peak	ns
ENSMUSG00000037363.9	188.447	-0.271971	0.547978	-0.496318	0.391029	0.94203	Letm2	no peak	ns
ENSMUSG00000037364.12	6794.92	-0.0844722	0.329602	-0.256286	0.657822	0.964711	Srrt	no peak	ns
ENSMUSG00000037366.14	1695.61	0.422028	0.477584	0.883672	0.126713	0.840406	Pafah2	no peak	ns
ENSMUSG00000037369.17	3630.34	-0.00753816	0.267494	-0.0281807	0.961156	0.975576	Kdm6a	no peak	ns
ENSMUSG00000037370.13	315.217	-0.42419	0.389979	-1.08773	0.0601295	0.71419	Enpp1	no peak	ns
ENSMUSG00000037373.12	5872.15	-0.273089	0.275232	-0.992212	0.0863866	0.782136	Ctbp1	no peak	ns
ENSMUSG00000037375.16	67.7001	0.00327497	0.579839	0.00564807	0.992212	0.976322	Hhat	no peak	ns
ENSMUSG00000037376.14	1296.28	0.0534923	0.400511	0.13356	0.817452	0.971405	Trmt6	no peak	ns
ENSMUSG00000037379.7	3.09624	-0.0978238	1.23385	-0.0792832	0.891015	0.973704	Spon2	no peak	ns
ENSMUSG00000037386.16	20.5874	0.150842	0.539483	0.279606	0.628937	0.96315	Rims2	no peak	ns
ENSMUSG00000037390.12	0.493236	-2.41279	3.99456	-0.60402	0.296537	0.924944	Muc3	no peak	log2fc
ENSMUSG00000037395.15	753.312	0.325739	0.42533	0.765849	0.185647	0.885256	Rcor3	no peak	ns
ENSMUSG00000037400.17	9545.69	-0.0855163	0.535917	-0.15957	0.782721	0.970174	Atp11b	no peak	ns
ENSMUSG00000037405.8	1088.99	-0.434908	0.491194	-0.88541	0.125968	0.839614	Icam1	no peak	ns
ENSMUSG00000037408.10	621.168	-0.471218	0.328949	-1.43249	0.0132982	0.355936	Cnnm4	no peak	ns
ENSMUSG00000037410.13	3439.3	0.392393	0.357855	1.09651	0.0580883	0.707089	Tbc1d2b	no peak	ns
ENSMUSG00000037411.10	22.1785	-0.206884	0.781666	-0.264671	0.647374	0.964162	Serpine1	no peak	ns
ENSMUSG00000037415.6	1950.74	0.0157114	0.216921	0.0724294	0.900385	0.97397	Ranbp10	no peak	ns
ENSMUSG00000037416.13	2426.44	-0.0249037	0.391793	-0.0635635	0.912526	0.974308	Dmxl1	no peak	ns
ENSMUSG00000037418.6	19.7121	3.06495	1.48837	2.05927	0.000372413	0.0326512	Best1	no peak	pval & log2fc
ENSMUSG00000037419.9	1120.81	0.0335528	0.467901	0.0717092	0.90137	0.973998	Endod1	no peak	ns
ENSMUSG00000037426.18	1521.72	-0.0189539	0.258993	-0.0731833	0.899354	0.973941	Depdc5	no peak	ns
ENSMUSG00000037432.15	2.49613	1.05593	1.33171	0.792917	0.170579	0.876373	Fer1l5	no peak	log2fc
ENSMUSG00000037434.7	455.03	0.4543	0.366973	1.23796	0.0323959	0.573796	Slc30a1	no peak	ns
ENSMUSG00000037437.18	5.65906	0.534819	0.91458	0.58477	0.312199	0.92844	Adam32	no peak	ns
ENSMUSG00000037438.6	309.3	-0.15358	0.351001	-0.437548	0.449538	0.949191	Uqcrh-ps1	no peak	ns
ENSMUSG00000037440.8	1.08388	-1.14482	2.87575	-0.398094	0.491453	0.953322	Vnn1	no peak	log2fc
ENSMUSG00000037443.13	16967.1	-0.256555	0.337951	-0.75915	0.189524	0.887339	Cep85	no peak	ns
ENSMUSG00000037446.14	0.329226	1.86701	4.03998	0.462133	0.42448	0.946353	Tulp1	no peak	log2fc
ENSMUSG00000037447.16	1683.14	-0.270671	0.330338	-0.819375	0.156755	0.866921	Arid5a	no peak	ns
ENSMUSG00000037451.8	0.337215	1.89689	4.0373	0.469841	0.416795	0.945418	Slc22a20	no peak	log2fc
ENSMUSG00000037455.16	9.78551	1.2936	0.986712	1.31102	0.0234664	0.493724	Slc18b1	no peak	log2fc
ENSMUSG00000037458.15	3733.26	0.0571347	0.288278	0.198193	0.731957	0.968171	Azin1	no peak	ns
ENSMUSG00000037461.10	3518.03	-0.251187	0.35785	-0.701935	0.225089	0.90342	Ints7	no peak	ns
ENSMUSG00000037463.14	8.31232	0.472856	1.37428	0.344075	0.552083	0.958235	Fbxo27	no peak	ns
ENSMUSG00000037465.10	1005.62	0.0742878	0.546447	0.135947	0.814249	0.971296	Klf10	no peak	ns
ENSMUSG00000037466.13	1069.25	-0.307711	0.492281	-0.625073	0.280021	0.920867	Tedc1	no peak	ns
ENSMUSG00000037469.10	0.646187	0.205613	4.00149	0.051384	0.929238	0.974758	Acp7	no peak	ns
ENSMUSG00000037470.14	7124.19	-0.0062729	0.216298	-0.0290011	0.960026	0.975548	Uggt1	no peak	ns
ENSMUSG00000037474.13	3041.53	0.0250299	0.210477	0.11892	0.837165	0.97206	Dtl	no peak	ns
ENSMUSG00000037475.15	4281.62	-0.0276277	0.30276	-0.0912529	0.874688	0.973226	Thoc2	no peak	ns
ENSMUSG00000037482.2	1.37941	-0.873241	3.33971	-0.261472	0.651352	0.964373	Erv3	no peak	ns
ENSMUSG00000037486.18	3341.45	0.0286086	0.234633	0.121929	0.833104	0.971927	Asxl2	no peak	ns
ENSMUSG00000037487.7	7944.84	-0.0282557	0.215176	-0.131314	0.820469	0.971507	Ubr5	no peak	ns
ENSMUSG00000037490.5	1.13184	0.50742	1.97564	0.256838	0.657132	0.964675	Slc2a12	no peak	ns
ENSMUSG00000037492.16	9.21686	0.357731	0.73551	0.486372	0.400592	0.943335	Zmat4	no peak	ns
ENSMUSG00000037493.6	39.3031	-0.0980497	0.686838	-0.142755	0.805129	0.97098	Cib2	no peak	ns
ENSMUSG00000037499.9	253.597	-0.0666986	0.498482	-0.133804	0.817125	0.971394	Nenf	no peak	ns
ENSMUSG00000037503.12	7801.55	-0.223598	0.326894	-0.684007	0.237156	0.907882	Fam168b	no peak	ns
ENSMUSG00000037509.21	301.008	-0.0258555	0.296028	-0.0873415	0.880018	0.973384	Arhgef4	no peak	ns
ENSMUSG00000037514.17	2713.55	0.00378163	0.302366	0.0125068	0.982755	0.9761	Pank2	no peak	ns
ENSMUSG00000037519.17	3287.51	-0.624066	0.308213	-2.02479	0.000466468	0.0374835	Ppfia1	peak	pval
ENSMUSG00000037523.13	1411.02	-0.240319	0.241415	-0.995462	0.0853614	0.780095	Mavs	no peak	ns
ENSMUSG00000037525.5	194.61	-0.414719	0.291673	-1.42186	0.0139983	0.367782	Bcdin3d	no peak	ns
ENSMUSG00000037526.7	705.823	-0.0773822	0.288281	-0.268426	0.642717	0.963912	Atg14	no peak	ns
ENSMUSG00000037529.13	0.312972	-1.76553	4.04338	-0.436647	0.450472	0.949291	Prss40	no peak	log2fc
ENSMUSG00000037531.8	498.632	0.0486245	0.343886	0.141397	0.806947	0.971044	Mrpl47	no peak	ns
ENSMUSG00000037533.20	3921.67	0.0170378	0.328238	0.0519069	0.92852	0.974739	Rapgef6	no peak	ns
ENSMUSG00000037536.14	714.718	-0.0427716	0.237065	-0.180421	0.755185	0.96912	Fbxo34	no peak	ns
ENSMUSG00000037541.21	17.1584	1.11313	0.735813	1.51279	0.00893689	0.270816	Shank2	no peak	log2fc
ENSMUSG00000037542.13	1.32845	-1.60106	2.1753	-0.736017	0.20337	0.894197	Aldh8a1	no peak	log2fc
ENSMUSG00000037544.14	1887.68	0.0193834	0.41832	0.0463362	0.936174	0.974941	Dlgap5	no peak	ns
ENSMUSG00000037548.15	277.681	0.682383	0.726294	0.939541	0.10443	0.812729	H2-DMb2	no peak	ns
ENSMUSG00000037552.17	553.749	-0.240954	0.409025	-0.589093	0.308635	0.927673	Plekhg2	no peak	ns
ENSMUSG00000037553.14	2844.69	-0.189011	0.235543	-0.802446	0.165499	0.87306	Zdhhc18	no peak	ns
ENSMUSG00000037563.15	10416.3	-0.070341	0.203147	-0.346256	0.549565	0.958051	Rps16	no peak	ns
ENSMUSG00000037568.12	65.467	-1.56145	1.18513	-1.31753	0.0227865	0.486376	Vash2	no peak	log2fc
ENSMUSG00000037570.16	1008.38	-0.112932	0.334149	-0.337969	0.55916	0.958741	Mcrs1	no peak	ns
ENSMUSG00000037572.17	2567.1	-0.00826989	0.305521	-0.0270681	0.962689	0.975614	Wdhd1	no peak	ns
ENSMUSG00000037573.5	248.689	0.217288	0.370513	0.586452	0.310809	0.928143	Tob1	no peak	ns
ENSMUSG00000037577.13	3.25335	-1.12733	1.56285	-0.721329	0.212535	0.898296	Ephx3	no peak	log2fc
ENSMUSG00000037578.4	10.7544	-0.0254145	1.45967	-0.0174111	0.975995	0.975938	Pkd2l1	no peak	ns
ENSMUSG00000037580.10	773.791	0.155444	0.237043	0.655763	0.257084	0.914411	Gch1	no peak	ns
ENSMUSG00000037583.2	9.55234	0.550037	0.713344	0.771069	0.182668	0.883602	Nr0b2	no peak	ns
ENSMUSG00000037593.12	36.8039	0.294651	0.404561	0.728323	0.208135	0.896368	Rskr	no peak	ns
ENSMUSG00000037594.11	80.5158	-0.260237	0.518516	-0.501888	0.385734	0.941281	Clba1	no peak	ns
ENSMUSG00000037600.16	1.52486	2.94543	2.11417	1.39319	0.0160511	0.400136	Kdf1	no peak	log2fc
ENSMUSG00000037601.11	1.34431	0.008381	1.7029	0.00492161	0.993214	0.976346	Nme1	no peak	ns
ENSMUSG00000037603.7	15.8252	-0.0326356	0.780376	-0.0418204	0.942383	0.975102	Gm5519	no peak	ns
ENSMUSG00000037605.16	284.934	1.14202	1.95644	0.583721	0.313067	0.928624	Adgrl3	no peak	log2fc
ENSMUSG00000037606.18	353.295	-1.03021	0.585789	-1.75867	0.00237051	0.11293	Osbpl5	no peak	log2fc
ENSMUSG00000037608.16	6380.85	0.00953014	0.273436	0.0348533	0.951969	0.975346	Bclaf1	no peak	ns
ENSMUSG00000037610.15	1.50486	-0.315638	1.62158	-0.194648	0.736571	0.968365	Kcnmb2	no peak	ns
ENSMUSG00000037613.16	110.974	0.331875	0.433824	0.764998	0.186136	0.885523	Tnfrsf23	no peak	ns
ENSMUSG00000037617.12	226.024	-0.733009	0.497835	-1.47239	0.010939	0.312525	Spag1	no peak	ns
ENSMUSG00000037621.8	17.4607	-0.202723	1.00699	-0.201315	0.727901	0.968	Atoh8	no peak	ns
ENSMUSG00000037622.14	1870.25	-0.238402	0.221784	-1.07493	0.0632074	0.724271	Wdtc1	no peak	ns
ENSMUSG00000037624.15	77.2742	-0.0662322	0.396673	-0.166969	0.772917	0.969807	Kcnk2	no peak	ns
ENSMUSG00000037625.7	0.620214	-1.31855	4.00289	-0.3294	0.569166	0.959437	Cldn11	no peak	log2fc
ENSMUSG00000037627.16	3.23069	0.100716	1.42228	0.0708128	0.902597	0.974033	Rgs22	no peak	ns
ENSMUSG00000037628.10	312.658	-0.143724	0.508515	-0.282635	0.625225	0.962939	Cdkn3	no peak	ns
ENSMUSG00000037636.6	85.6336	0.640916	0.49928	1.28368	0.0265208	0.524294	Slc25a43	no peak	ns
ENSMUSG00000037638.5	171.184	0.303774	0.334816	0.907285	0.116881	0.829272	Zbtb42	no peak	ns
ENSMUSG00000037640.15	560.164	0.0286238	0.22367	0.127974	0.824962	0.971658	Zfp60	no peak	ns
ENSMUSG00000037643.14	930.021	0.239286	0.292839	0.817127	0.157895	0.867755	Prkci	no peak	ns
ENSMUSG00000037646.10	5860.14	0.023277	0.303164	0.0767802	0.894435	0.973802	Vps13b	no peak	ns
ENSMUSG00000037649.10	2017.38	0.180492	0.425281	0.424406	0.46327	0.950623	H2-DMa	no peak	ns
ENSMUSG00000037652.15	2663.19	0.167481	0.380662	0.439973	0.44703	0.948921	Phc3	no peak	ns
ENSMUSG00000037653.7	1.31819	-2.67251	2.17107	-1.23096	0.0333879	0.581155	Kctd8	no peak	log2fc
ENSMUSG00000037656.9	1600.6	0.12299	0.233455	0.526828	0.362569	0.937762	Slc20a2	no peak	ns
ENSMUSG00000037661.14	771.898	0.341174	0.458078	0.744795	0.198032	0.891654	Gpr160	no peak	ns
ENSMUSG00000037664.13	298.588	1.30147	1.67764	0.775777	0.18001	0.882086	Cdkn1c	no peak	log2fc
ENSMUSG00000037669.15	1397.32	-0.0852412	0.246392	-0.345958	0.54991	0.958076	Ldah	no peak	ns
ENSMUSG00000037674.15	5706.22	-0.137255	0.300365	-0.456962	0.429681	0.946968	Rfx7	no peak	ns
ENSMUSG00000037679.9	2370	0.135662	0.2488	0.545267	0.346015	0.934978	Inf2	no peak	ns
ENSMUSG00000037683.14	29.1119	-1.16494	0.67862	-1.71663	0.00300978	0.131622	Armc3	no peak	log2fc
ENSMUSG00000037685.15	2745.43	0.176073	0.425631	0.413675	0.474654	0.95175	Atp8a1	no peak	ns
ENSMUSG00000037686.6	0.477786	0.906682	3.436	0.263877	0.648361	0.964215	Aspg	no peak	ns
ENSMUSG00000037692.14	1823.21	-0.318995	0.309454	-1.03083	0.0748281	0.756672	Ahdc1	no peak	ns
ENSMUSG00000037697.19	1250.51	0.103335	0.378294	0.273161	0.636865	0.963592	Ddhd1	no peak	ns
ENSMUSG00000037703.14	47.2911	-0.565305	0.55892	-1.01142	0.0804679	0.7698	Lzts3	no peak	ns
ENSMUSG00000037705.13	1.01511	1.05743	2.85052	0.370962	0.521452	0.955889	Tecta	no peak	log2fc
ENSMUSG00000037706.17	2673.79	-0.347327	0.30206	-1.14986	0.0468971	0.660894	Cd81	no peak	ns
ENSMUSG00000037708.16	6.87082	-0.983799	1.29026	-0.76248	0.187589	0.886309	Spag6	no peak	ns
ENSMUSG00000037709.13	1.43749	1.11744	2.19035	0.510167	0.377946	0.940143	Fam13a	no peak	log2fc
ENSMUSG00000037710.8	397.02	-0.0768693	0.422455	-0.181958	0.753167	0.96904	Cisd1	no peak	ns
ENSMUSG00000037712.16	0.989133	0.0836078	2.37317	0.0352305	0.95145	0.975333	Fermt2	no peak	ns
ENSMUSG00000037716.15	1.69113	1.22724	2.11236	0.580982	0.315344	0.929103	Ccdc33	no peak	log2fc
ENSMUSG00000037720.16	2353.46	0.0408505	0.222864	0.183298	0.751409	0.96897	Tmem33	no peak	ns
ENSMUSG00000037722.8	645.916	0.0819591	0.309781	0.264571	0.647498	0.964169	Gnpnat1	no peak	ns
ENSMUSG00000037725.8	947.854	0.0371844	0.385165	0.0965415	0.867491	0.97301	Ckap2	no peak	ns
ENSMUSG00000037727.6	0.327094	0.033665	4.08047	0.00825028	0.988624	0.976238	Avp	no peak	ns
ENSMUSG00000037730.13	691.048	0.0793287	0.292427	0.271277	0.639191	0.96372	Mynn	no peak	ns
ENSMUSG00000037731.5	1891.22	0.0870935	0.339218	0.256748	0.657245	0.964681	Themis2	no peak	ns
ENSMUSG00000037735.7	0.329077	-1.82721	4.03776	-0.452529	0.43417	0.947487	2810032G03Rik	no peak	log2fc
ENSMUSG00000037736.20	6.37562	-0.311841	0.903826	-0.345023	0.550988	0.958155	Limch1	no peak	ns
ENSMUSG00000037738.11	0.644181	-1.41001	3.14716	-0.448026	0.438757	0.948008	Nek5	no peak	log2fc
ENSMUSG00000037740.8	1105.02	-0.195481	0.418719	-0.466854	0.419763	0.945783	Mrps26	no peak	ns
ENSMUSG00000037742.14	94772	-0.0299593	0.233572	-0.128266	0.824569	0.971645	Eef1a1	no peak	ns
ENSMUSG00000037750.16	979.902	0.23371	0.342278	0.682808	0.237979	0.908171	Fam222b	no peak	ns
ENSMUSG00000037752.4	219.47	-0.131802	0.356975	-0.369219	0.523411	0.956047	Xkr8	no peak	ns
ENSMUSG00000037754.13	358.588	-0.675527	0.715353	-0.944326	0.102676	0.810137	Ppp1r16b	no peak	ns
ENSMUSG00000037759.6	487.108	-0.183061	0.331924	-0.551516	0.340514	0.933998	Ptger2	no peak	ns
ENSMUSG00000037761.16	775.261	-0.159355	0.238092	-0.669298	0.247394	0.911356	Actr5	no peak	ns
ENSMUSG00000037762.6	8.91988	0.325388	1.20802	0.269357	0.641565	0.963849	Slc16a9	no peak	ns
ENSMUSG00000037771.11	49.6355	0.721806	0.920208	0.784395	0.175221	0.879253	Slc32a1	no peak	ns
ENSMUSG00000037772.13	350.774	-0.0551155	0.247485	-0.222703	0.700325	0.966782	Mrpl23	no peak	ns
ENSMUSG00000037773.14	1059.31	-0.126866	0.249633	-0.50821	0.379778	0.940415	Pced1a	no peak	ns
ENSMUSG00000037784.14	2.4366	1.15353	1.85914	0.620468	0.283579	0.921782	Dzip1l	no peak	log2fc
ENSMUSG00000037787.14	929.139	0.00497709	0.185349	0.0268526	0.962985	0.975621	Apopt1	no peak	ns
ENSMUSG00000037788.14	524.405	0.727467	0.511902	1.42111	0.0140493	0.368628	Vopp1	no peak	ns
ENSMUSG00000037791.15	4521.91	-0.168596	0.215233	-0.783316	0.175815	0.879612	Phf12	no peak	ns
ENSMUSG00000037795.14	2988.33	-0.0373514	0.221911	-0.168316	0.771135	0.96974	N4bp2	no peak	ns
ENSMUSG00000037801.13	16.3925	1.22696	0.991457	1.23753	0.0324566	0.574254	Iqch	no peak	log2fc
ENSMUSG00000037805.15	9858.89	-0.165974	0.254763	-0.651485	0.2602	0.91535	Rpl10a	no peak	ns
ENSMUSG00000037808.13	2614.9	0.000654651	0.330513	0.00198071	0.997269	0.97644	Fam76b	no peak	ns
ENSMUSG00000037813.13	5.44683	-2.16457	1.31334	-1.64814	0.0043944	0.167624	D630003M21Rik	no peak	log2fc
ENSMUSG00000037815.7	2616.84	0.0628822	0.387477	0.162286	0.779118	0.97004	Ctnna1	no peak	ns
ENSMUSG00000037816.10	364.427	0.346869	0.30071	1.1535	0.0462044	0.657551	Fbxw17	no peak	ns
ENSMUSG00000037818.16	774.166	0.0719737	0.590962	0.121791	0.833291	0.971933	Abhd18	no peak	ns
ENSMUSG00000037820.15	1330.93	0.990891	0.825648	1.20014	0.0380684	0.612708	Tgm2	no peak	ns
ENSMUSG00000037822.12	37.8264	-0.455107	0.438642	-1.03754	0.072956	0.751976	Smim14	no peak	ns
ENSMUSG00000037824.6	3287.5	-0.426701	0.306676	-1.39137	0.0161894	0.402197	Tspan14	no peak	ns
ENSMUSG00000037826.5	450.947	0.29029	0.424123	0.684448	0.236855	0.907775	Ppm1k	no peak	ns
ENSMUSG00000037827.5	342.033	0.219288	0.259224	0.845941	0.143746	0.856604	Gm5884	no peak	ns
ENSMUSG00000037833.14	60.0723	-0.74168	0.784135	-0.945857	0.10212	0.8093	Sh2d4b	no peak	ns
ENSMUSG00000037845.14	231.051	0.00494291	0.24858	0.0198845	0.972586	0.975856	Fdxacb1	no peak	ns
ENSMUSG00000037846.18	227.902	0.028411	0.519358	0.0547041	0.924679	0.974637	Rtkn2	no peak	ns
ENSMUSG00000037847.14	308.961	0.0107398	0.558545	0.0192282	0.973491	0.975878	Nmrk1	no peak	ns
ENSMUSG00000037849.8	15.9729	-1.03975	0.983889	-1.05678	0.0677957	0.738043	Ifi206	no peak	log2fc
ENSMUSG00000037851.13	7588.1	-0.270533	0.353855	-0.764532	0.186405	0.885669	Iars	no peak	ns
ENSMUSG00000037852.8	53.9893	-0.118412	0.664986	-0.178067	0.758279	0.969242	Cpe	no peak	ns
ENSMUSG00000037855.15	11.1475	-0.315451	0.961005	-0.328251	0.570514	0.959529	Zfp365	no peak	ns
ENSMUSG00000037857.16	3822.76	0.0919888	0.312797	0.294084	0.611281	0.962126	Nufip2	no peak	ns
ENSMUSG00000037860.15	2456.7	-0.0397594	0.372894	-0.106624	0.853801	0.972589	Aim2	no peak	ns
ENSMUSG00000037868.15	18.22	0.835368	0.801676	1.04203	0.0717239	0.748786	Egr2	no peak	ns
ENSMUSG00000037872.5	5.67765	0.391407	1.42199	0.275252	0.634288	0.96345	Ackr1	no peak	ns
ENSMUSG00000037876.17	6212.79	-0.189871	0.400387	-0.474218	0.412468	0.944877	Jmjd1c	no peak	ns
ENSMUSG00000037885.18	1231.88	-0.180088	0.277973	-0.647861	0.262861	0.916134	Stk35	no peak	ns
ENSMUSG00000037887.11	8.19137	-0.426766	1.32224	-0.32276	0.576978	0.959964	Dusp8	no peak	ns
ENSMUSG00000037890.13	278.863	0.093966	0.460689	0.203969	0.724459	0.967853	Wdr19	no peak	ns
ENSMUSG00000037892.13	0.329226	1.86701	4.03998	0.462133	0.42448	0.946353	Pcdh18	no peak	log2fc
ENSMUSG00000037894.13	5260.23	-0.0779831	0.369563	-0.211015	0.715349	0.967457	H2az1	no peak	ns
ENSMUSG00000037896.17	4478.53	0.0118067	0.226952	0.0520229	0.928361	0.974735	Rcor1	no peak	ns
ENSMUSG00000037902.18	7070.4	0.669555	0.50743	1.3195	0.0225835	0.484142	Sirpa	no peak	ns
ENSMUSG00000037904.14	117.334	0.433863	0.341713	1.26967	0.0282146	0.539707	Ankrd9	no peak	ns
ENSMUSG00000037905.13	4326.68	0.18257	0.302791	0.602955	0.29739	0.925143	Bri3bp	no peak	ns
ENSMUSG00000037907.16	1300.94	-0.0944119	0.550118	-0.171621	0.766771	0.969573	Ankrd13b	no peak	ns
ENSMUSG00000037913.12	2213.9	0.204578	0.316685	0.645998	0.264236	0.916535	Tmem156	no peak	ns
ENSMUSG00000037916.14	2078.6	-0.0603699	0.393817	-0.153294	0.791064	0.970479	Ndufv1	no peak	ns
ENSMUSG00000037921.15	61.2172	0.432317	0.809024	0.534369	0.355739	0.936643	Ddx60	no peak	ns
ENSMUSG00000037922.13	40.8581	-0.578321	0.746357	-0.774858	0.180526	0.882384	Bank1	no peak	ns
ENSMUSG00000037926.15	6445.98	-0.155316	0.228063	-0.681022	0.23921	0.9086	Ssh2	no peak	ns
ENSMUSG00000037933.16	2089.76	0.0580062	0.180176	0.321943	0.577943	0.960029	Bicd2	no peak	ns
ENSMUSG00000037935.16	2192.38	-0.212193	0.285885	-0.742232	0.19958	0.892404	Smarce1	no peak	ns
ENSMUSG00000037936.15	3977.02	-0.0675298	0.359664	-0.187758	0.745567	0.968734	Scarb1	no peak	ns
ENSMUSG00000037938.4	264.727	-0.287843	0.402239	-0.715603	0.216188	0.899842	Chchd5	no peak	ns
ENSMUSG00000037940.17	636.085	-0.303536	0.611552	-0.496338	0.39101	0.942027	Inpp4b	no peak	ns
ENSMUSG00000037942.5	0.620214	-1.31855	4.00289	-0.3294	0.569166	0.959437	Crp	no peak	log2fc
ENSMUSG00000037944.8	314.86	-0.0515082	0.656349	-0.0784769	0.892117	0.973735	Ccr7	no peak	ns
ENSMUSG00000037946.11	1822.39	-0.283318	0.397065	-0.713531	0.217521	0.900395	Fgd3	no peak	ns
ENSMUSG00000037949.8	911.387	-0.00186016	0.232411	-0.00800375	0.988964	0.976246	Ano10	no peak	ns
ENSMUSG00000037957.14	1530.42	-0.0420341	0.251978	-0.166817	0.773118	0.969815	Wdr20	no peak	ns
ENSMUSG00000037958.13	725.717	0.0151936	0.230886	0.0658055	0.909454	0.974223	Nsrp1	no peak	ns
ENSMUSG00000037960.11	1088.18	-0.263486	0.322041	-0.818176	0.157362	0.867367	Card19	no peak	ns
ENSMUSG00000037962.7	5.41849	0.279219	1.26776	0.220246	0.703473	0.966925	Rflna	no peak	ns
ENSMUSG00000037965.14	4488.33	0.170582	0.286751	0.59488	0.303907	0.92663	Zc3h7a	no peak	ns
ENSMUSG00000037966.15	2021.27	-0.0840762	0.248429	-0.338432	0.558622	0.958703	Ninj1	no peak	ns
ENSMUSG00000037971.10	359.275	-0.104833	0.304635	-0.344125	0.552024	0.95823	1110032A03Rik	no peak	ns
ENSMUSG00000037972.7	784.717	-0.265639	0.720285	-0.368797	0.523885	0.956085	Snn	no peak	ns
ENSMUSG00000037974.16	0.35505	0.033665	4.08047	0.00825028	0.988624	0.976238	Muc5ac	no peak	ns
ENSMUSG00000037977.6	13.2955	-0.755223	0.982064	-0.769016	0.183835	0.884256	6430571L13Rik	no peak	ns
ENSMUSG00000037979.13	19.521	0.165901	0.564302	0.293993	0.611391	0.962133	Ccdc92	no peak	ns
ENSMUSG00000037982.16	45.9878	-0.0353037	0.53247	-0.0663018	0.908774	0.974204	Gm9725	no peak	ns
ENSMUSG00000037989.15	11.7393	-0.378168	1.16131	-0.325639	0.573585	0.959737	Wnk2	no peak	ns
ENSMUSG00000037990.18	1.68524	-0.555656	1.74109	-0.319143	0.581254	0.960247	Sh3rf3	no peak	ns
ENSMUSG00000037991.9	835.632	-0.152659	0.261649	-0.583449	0.313293	0.928672	Rmi2	no peak	ns
ENSMUSG00000037992.16	1465.54	0.244663	0.402266	0.608212	0.293198	0.924154	Rara	no peak	ns
ENSMUSG00000037993.8	3393.61	-0.0442395	0.354495	-0.124796	0.82924	0.9718	Dhx38	no peak	ns
ENSMUSG00000037994.14	3.83087	1.57043	1.16082	1.35287	0.0193835	0.446147	Slc9b2	no peak	log2fc
ENSMUSG00000037995.15	90.3152	0.752318	0.991141	0.759042	0.189587	0.887372	Igsf9	no peak	ns
ENSMUSG00000037996.17	3.99105	-1.27021	1.492	-0.851353	0.1412	0.854396	Slc24a2	no peak	log2fc
ENSMUSG00000037997.12	1122.47	-0.108951	0.31768	-0.342958	0.553374	0.958328	Parp11	no peak	ns
ENSMUSG00000037999.13	1822.5	-0.641023	0.447136	-1.43362	0.0132258	0.354686	Arap2	no peak	ns
ENSMUSG00000038000.10	1034.74	-0.186506	0.215538	-0.865303	0.134798	0.848528	Acd	no peak	ns
ENSMUSG00000038002.9	2781.71	-0.132173	0.1895	-0.697482	0.228044	0.904552	Cramp1l	no peak	ns
ENSMUSG00000038005.15	1588.11	-0.0117352	0.206369	-0.0568653	0.921713	0.974557	Hpf1	no peak	ns
ENSMUSG00000038007.14	19.27	0.221986	0.770433	0.288132	0.618512	0.962552	Acer2	no peak	ns
ENSMUSG00000038009.7	3.24613	-1.15936	1.29636	-0.894319	0.122203	0.835485	Dnajc22	no peak	log2fc
ENSMUSG00000038010.9	365.631	-0.181524	0.487991	-0.371982	0.520308	0.955797	Ccdc138	no peak	ns
ENSMUSG00000038011.15	3.0869	0.2239	1.28254	0.174576	0.762875	0.969422	Dnah10	no peak	ns
ENSMUSG00000038013.14	1521.26	-0.189819	0.218619	-0.868263	0.133469	0.84725	Wipf2	no peak	ns
ENSMUSG00000038014.7	12899	0.21492	0.212459	1.01158	0.0804201	0.769695	Fam120a	no peak	ns
ENSMUSG00000038020.5	26.0337	0.16756	0.619331	0.270551	0.640089	0.963769	Rapgefl1	no peak	ns
ENSMUSG00000038022.11	73.1944	-0.337164	0.387782	-0.869468	0.132931	0.846727	Mindy4	no peak	ns
ENSMUSG00000038023.12	1875.32	-0.0463583	0.290602	-0.159525	0.782781	0.970176	Atp6v0a2	no peak	ns
ENSMUSG00000038024.17	2591.58	0.114177	0.346649	0.329373	0.569198	0.959439	Dennd4c	no peak	ns
ENSMUSG00000038025.8	4876.33	-0.287044	0.297849	-0.963722	0.0958058	0.799255	Phf2	no peak	ns
ENSMUSG00000038028.9	421.08	0.0553406	0.378337	0.146273	0.800427	0.970815	Tigar	no peak	ns
ENSMUSG00000038034.15	1690.17	-0.169073	0.386828	-0.437075	0.450029	0.949244	Igsf8	no peak	ns
ENSMUSG00000038037.5	42.888	-0.673562	0.589528	-1.14254	0.0483155	0.667539	Socs1	no peak	ns
ENSMUSG00000038039.13	1257.32	0.263402	0.21835	1.20632	0.0370865	0.606489	Gcc2	no peak	ns
ENSMUSG00000038042.11	12.4599	-0.933791	1.02205	-0.913649	0.114336	0.826133	Ptpdc1	no peak	ns
ENSMUSG00000038044.8	0.678292	2.90414	2.99782	0.968751	0.0940859	0.796333	Cct8l1	no peak	log2fc
ENSMUSG00000038045.14	1.28679	0.818396	2.25616	0.362738	0.530727	0.956627	Sult6b1	no peak	ns
ENSMUSG00000038046.4	206.719	-0.139264	0.518878	-0.268394	0.642757	0.963914	Mrm3	no peak	ns
ENSMUSG00000038047.18	1874.29	0.0850336	0.227066	0.374488	0.517501	0.955568	Haus6	no peak	ns
ENSMUSG00000038048.8	1792.17	-0.00216502	0.24369	-0.00888433	0.98775	0.976218	Cntnap5c	no peak	ns
ENSMUSG00000038055.12	685.089	-0.0181941	0.480149	-0.0378927	0.947786	0.97524	Dexi	no peak	ns
ENSMUSG00000038056.15	7550.73	-0.203238	0.431083	-0.47146	0.415191	0.945218	Kmt2c	no peak	ns
ENSMUSG00000038057.4	1.12624	1.43187	2.29718	0.623318	0.281373	0.921218	Dbil5	no peak	log2fc
ENSMUSG00000038058.14	533.894	-0.0289417	0.494765	-0.0584959	0.919475	0.974497	Nod1	no peak	ns
ENSMUSG00000038059.7	804.364	-0.305973	0.361	-0.847571	0.142975	0.855943	Smim3	no peak	ns
ENSMUSG00000038060.15	9.36417	0.966452	1.44278	0.669855	0.247001	0.911227	Dlec1	no peak	ns
ENSMUSG00000038064.7	0.509341	-2.45474	3.99207	-0.614905	0.287918	0.92287	Cldn22	no peak	log2fc
ENSMUSG00000038065.13	72.8303	0.0475334	0.820969	0.0578992	0.920294	0.974519	Mturn	no peak	ns
ENSMUSG00000038067.2	0.337215	1.89689	4.0373	0.469841	0.416795	0.945418	Csf3	no peak	log2fc
ENSMUSG00000038068.15	99.3807	0.56259	0.873901	0.643768	0.265888	0.91701	Rnf144b	no peak	ns
ENSMUSG00000038069.6	637.822	-0.303481	0.296704	-1.02284	0.0771102	0.76216	Cdkn2aip	no peak	ns
ENSMUSG00000038070.15	479.387	0.351259	0.408789	0.859266	0.137541	0.851099	Cntln	no peak	ns
ENSMUSG00000038072.14	1727.77	-0.197594	0.369655	-0.534537	0.355588	0.936618	Galnt11	no peak	ns
ENSMUSG00000038074.16	1.78428	-0.249375	2.08626	-0.119532	0.836339	0.972033	Fkbp14	no peak	ns
ENSMUSG00000038079.14	162.514	0.359896	0.375899	0.957428	0.0979938	0.802854	Tmem237	no peak	ns
ENSMUSG00000038080.17	1021.7	0.119536	0.250179	0.477801	0.408945	0.944428	Kdm1b	no peak	ns
ENSMUSG00000038084.16	3150.91	0.0884586	0.198731	0.445117	0.441735	0.94834	Opa1	no peak	ns
ENSMUSG00000038085.13	10694	-0.225413	0.345743	-0.651967	0.259848	0.915245	Cnbd2	no peak	ns
ENSMUSG00000038092.6	1.00366	3.47188	2.63632	1.31694	0.022847	0.487039	Hsd3b5	no peak	log2fc
ENSMUSG00000038094.15	0.967423	1.12452	2.37518	0.473448	0.413227	0.944972	Atp13a4	no peak	log2fc
ENSMUSG00000038095.15	5979.42	-0.00508476	0.222947	-0.022807	0.968559	0.975758	Sbno1	no peak	ns
ENSMUSG00000038102.15	1839.98	0.13078	0.204208	0.640425	0.268379	0.917717	Trappc11	no peak	ns
ENSMUSG00000038112.15	0.669901	0.0482457	3.17405	0.0152	0.979043	0.976011	AW551984	no peak	ns
ENSMUSG00000038115.16	2.33159	1.35126	1.45123	0.931115	0.107576	0.817205	Ano2	no peak	log2fc
ENSMUSG00000038116.16	1788.4	0.0209861	0.247495	0.0847941	0.883492	0.973486	Phf20	no peak	ns
ENSMUSG00000038119.15	29.3196	-0.0667718	0.551227	-0.121133	0.834178	0.971962	Cdon	no peak	ns
ENSMUSG00000038121.6	2042.37	0.205266	0.228982	0.896431	0.121323	0.834489	Fam210a	no peak	ns
ENSMUSG00000038122.9	313.19	0.0867108	0.370207	0.234223	0.68563	0.966094	Tbc1d32	no peak	ns
ENSMUSG00000038126.17	1768.66	0.0210034	0.246238	0.0852972	0.882806	0.973466	Mphosph9	no peak	ns
ENSMUSG00000038127.15	4624.03	0.128279	0.3005	0.426886	0.460661	0.950357	Ccdc50	no peak	ns
ENSMUSG00000038128.7	1.33233	0.0357353	1.87868	0.0190215	0.973775	0.975885	Camk4	no peak	ns
ENSMUSG00000038132.6	5.40672	-1.86417	1.2726	-1.46485	0.011354	0.320581	Rbm24	no peak	log2fc
ENSMUSG00000038135.4	4.40038	-0.766154	1.61689	-0.473844	0.412836	0.944923	Crygn	no peak	ns
ENSMUSG00000038141.11	1072.18	0.0439512	0.312209	0.140775	0.807779	0.971073	Tmem181a	no peak	ns
ENSMUSG00000038143.16	13.5991	-0.622699	0.95366	-0.652957	0.259124	0.915028	Stox2	no peak	ns
ENSMUSG00000038145.17	1127.24	-0.0228475	0.258217	-0.0884819	0.878463	0.973338	Snrk	no peak	ns
ENSMUSG00000038146.8	35.0673	-0.236759	0.885236	-0.267453	0.643923	0.963977	Notch3	no peak	ns
ENSMUSG00000038147.13	1496.7	0.515086	0.538866	0.95587	0.0985414	0.803734	Cd84	no peak	ns
ENSMUSG00000038150.7	490.794	-0.108783	0.235176	-0.462561	0.42405	0.946302	Ormdl3	no peak	ns
ENSMUSG00000038151.13	46.474	1.45403	0.881423	1.64964	0.00435876	0.166724	Prdm1	no peak	log2fc
ENSMUSG00000038152.4	8.95019	1.51865	0.954202	1.59154	0.00594961	0.203467	5033430I15Rik	no peak	log2fc
ENSMUSG00000038155.11	230.596	-0.0772475	0.391236	-0.197445	0.73293	0.968212	Gstp2	no peak	ns
ENSMUSG00000038156.16	0.802748	-0.549956	2.99299	-0.183748	0.750819	0.968946	Spon1	no peak	ns
ENSMUSG00000038160.7	720.372	0.127886	0.207733	0.615627	0.287353	0.92273	Atg5	no peak	ns
ENSMUSG00000038167.6	5.13623	0.26262	1.16476	0.225472	0.696782	0.966618	Plekhg6	no peak	ns
ENSMUSG00000038168.5	12.629	-1.22677	1.49832	-0.818764	0.157064	0.867148	P3h2	no peak	log2fc
ENSMUSG00000038170.15	809.342	-0.0427348	0.296215	-0.14427	0.803104	0.970909	Pde4dip	no peak	ns
ENSMUSG00000038172.14	201.282	-0.0616367	1.09184	-0.0564519	0.92228	0.974573	Ttc39b	no peak	ns
ENSMUSG00000038173.15	5.13758	0.118033	1.07674	0.10962	0.84974	0.972462	Enpp6	no peak	ns
ENSMUSG00000038174.14	968.527	0.311358	0.478027	0.651339	0.260307	0.915381	Fam126b	no peak	ns
ENSMUSG00000038175.10	1189.64	0.0857363	0.494033	0.173544	0.764235	0.969475	Mylip	no peak	ns
ENSMUSG00000038178.16	5215.65	0.561562	0.437856	1.28253	0.0266568	0.52557	Slc43a2	no peak	ns
ENSMUSG00000038179.13	564.221	1.81521	1.69648	1.06999	0.064431	0.728083	Slamf7	no peak	log2fc
ENSMUSG00000038180.11	140.039	-0.189052	0.356453	-0.53037	0.359351	0.93724	Spag4	no peak	ns
ENSMUSG00000038181.16	1603.64	-0.117609	0.284139	-0.413915	0.474398	0.951725	Chpf2	no peak	ns
ENSMUSG00000038187.14	502.028	-0.111456	0.242752	-0.459133	0.427493	0.946711	Btbd10	no peak	ns
ENSMUSG00000038188.17	163.844	0.58776	0.586666	1.00187	0.08337	0.776018	Scarf1	no peak	ns
ENSMUSG00000038193.4	0.485775	0.934713	3.42439	0.272958	0.637116	0.963606	Hand2	no peak	ns
ENSMUSG00000038195.6	20.231	-0.0511206	0.56503	-0.0904742	0.875749	0.973258	Rilp	no peak	ns
ENSMUSG00000038199.12	0.327094	0.033665	4.08047	0.00825028	0.988624	0.976238	Iqca1l	no peak	ns
ENSMUSG00000038201.10	0.790758	-0.500217	2.51939	-0.198547	0.731497	0.968152	Kcna7	no peak	ns
ENSMUSG00000038204.13	4.17513	-2.37682	1.91472	-1.24134	0.0319268	0.570225	Asb10	no peak	log2fc
ENSMUSG00000038205.12	700.696	0.273738	0.617925	0.442996	0.443914	0.948581	Prkab2	no peak	ns
ENSMUSG00000038206.13	632.499	-0.16492	0.370461	-0.445175	0.441676	0.948334	Fbxo8	no peak	ns
ENSMUSG00000038208.13	282.973	-0.419092	0.316664	-1.32346	0.0221815	0.479657	Pgap3	no peak	ns
ENSMUSG00000038210.10	0.672023	-1.48993	3.12654	-0.476541	0.410182	0.944587	Hoxa11	no peak	log2fc
ENSMUSG00000038212.16	2518.97	0.245525	0.281477	0.872274	0.131684	0.8455	Mfsd14b	no peak	ns
ENSMUSG00000038213.7	555.174	0.0786773	0.388881	0.202317	0.726601	0.967944	Tapbpl	no peak	ns
ENSMUSG00000038214.15	940.039	-0.32193	0.595796	-0.540336	0.350393	0.935739	Bend3	no peak	ns
ENSMUSG00000038215.15	916.759	-0.0782122	0.288547	-0.271056	0.639465	0.963735	Cep44	no peak	ns
ENSMUSG00000038217.13	14.6643	0.130451	1.03147	0.126471	0.826983	0.971725	Tlcd2	no peak	ns
ENSMUSG00000038224.12	5.91391	-0.278902	1.43426	-0.194457	0.73682	0.968375	Serpinf2	no peak	ns
ENSMUSG00000038225.15	1145.48	-0.0266116	0.572491	-0.0464839	0.935971	0.974935	Primpol	no peak	ns
ENSMUSG00000038227.15	4541.06	-0.924145	0.438631	-2.10688	0.000271382	0.0263736	Hoxa9	peak	pval
ENSMUSG00000038233.10	19.9316	1.88458	0.68903	2.73512	2.27935e-06	0.000784422	Gask1a	no peak	pval & log2fc
ENSMUSG00000038235.4	82.7131	-0.407523	0.905334	-0.450135	0.436605	0.947765	F11r	no peak	ns
ENSMUSG00000038236.8	2102.15	-0.85273	0.395374	-2.15677	0.000193465	0.020964	Hoxa7	peak	pval
ENSMUSG00000038239.11	1.73994	-1.35559	2.44842	-0.553657	0.338643	0.933657	Hrc	no peak	log2fc
ENSMUSG00000038240.13	7643.15	-0.183546	0.288254	-0.636752	0.271134	0.918485	Pdss2	no peak	ns
ENSMUSG00000038241.16	3583.26	-0.0594447	0.222785	-0.266826	0.6447	0.964019	Cep250	no peak	ns
ENSMUSG00000038242.12	28.6542	-0.826713	1.27664	-0.647567	0.263077	0.916198	Aox4	no peak	ns
ENSMUSG00000038244.14	100.033	0.485312	0.570201	0.851124	0.141307	0.85449	Mical2	no peak	ns
ENSMUSG00000038248.8	2.59474	-0.282289	1.35166	-0.208847	0.718147	0.967579	Sobp	no peak	ns
ENSMUSG00000038250.9	1938.94	-0.0273327	0.224835	-0.121568	0.833591	0.971943	Usp38	no peak	ns
ENSMUSG00000038252.13	11640	-0.171685	0.380011	-0.45179	0.434921	0.947573	Ncapd2	no peak	ns
ENSMUSG00000038256.15	1805.91	-0.200786	0.262366	-0.765288	0.18597	0.885432	Bcl9	no peak	ns
ENSMUSG00000038257.9	181.992	-0.116933	0.282418	-0.414041	0.474264	0.951712	Glra3	no peak	ns
ENSMUSG00000038260.10	7535.78	0.0588743	0.210633	0.279511	0.629053	0.963157	Trpm4	no peak	ns
ENSMUSG00000038264.8	169.18	0.820903	0.8276	0.991907	0.0864833	0.782326	Sema7a	no peak	ns
ENSMUSG00000038267.15	204.953	0.131173	0.497679	0.26357	0.648742	0.964235	Slc22a23	no peak	ns
ENSMUSG00000038268.4	316.68	-0.27286	0.47949	-0.569064	0.325374	0.931138	Ovca2	no peak	ns
ENSMUSG00000038271.17	1402.33	0.0769819	0.377381	0.20399	0.724432	0.967851	Iffo1	no peak	ns
ENSMUSG00000038274.13	12213.6	-0.00807424	0.264937	-0.0304761	0.957995	0.975497	Fau	no peak	ns
ENSMUSG00000038276.12	7.66252	-1.32361	0.845196	-1.56604	0.00679991	0.223112	Asic3	no peak	log2fc
ENSMUSG00000038279.10	2940.82	-0.229759	0.522987	-0.43932	0.447704	0.948994	Nop2	no peak	ns
ENSMUSG00000038280.12	1425.53	0.234697	0.292945	0.801164	0.166175	0.873511	Ostm1	no peak	ns
ENSMUSG00000038286.11	1230.77	-0.223859	0.282045	-0.793701	0.170157	0.876104	Bphl	no peak	ns
ENSMUSG00000038290.15	9276.6	-0.0604909	0.184012	-0.328734	0.569947	0.959491	Smg6	no peak	ns
ENSMUSG00000038291.16	1114.71	0.235455	0.444429	0.529791	0.359875	0.937326	Snx25	no peak	ns
ENSMUSG00000038292.14	15.8914	0.143767	1.40538	0.102297	0.859671	0.972771	Ccdc155	no peak	ns
ENSMUSG00000038295.14	330.862	0.134557	0.557742	0.241254	0.67672	0.965663	Atg9b	no peak	ns
ENSMUSG00000038296.14	1.4524	-1.68225	2.55105	-0.659434	0.25443	0.913596	Galnt18	no peak	log2fc
ENSMUSG00000038298.14	8.60154	-0.0491708	0.793087	-0.0619992	0.914671	0.974367	Pdzk1	no peak	ns
ENSMUSG00000038299.16	2165.5	-0.0164316	0.370595	-0.0443385	0.93892	0.975012	Wdr36	no peak	ns
ENSMUSG00000038301.15	1703.25	-0.0879847	0.30263	-0.290734	0.615347	0.962367	Snx10	no peak	ns
ENSMUSG00000038302.14	508.156	-0.0109195	0.240497	-0.0454038	0.937455	0.974974	Afg1l	no peak	ns
ENSMUSG00000038305.15	0.477384	-2.36974	3.99719	-0.592852	0.305559	0.926998	Spats2l	no peak	log2fc
ENSMUSG00000038311.13	23.1956	-0.497456	0.538089	-0.924486	0.110104	0.820648	2410017I17Rik	no peak	ns
ENSMUSG00000038312.10	2320.16	0.0801082	0.237692	0.337026	0.560258	0.958819	Edem2	no peak	ns
ENSMUSG00000038319.14	50.9742	-1.23346	0.61387	-2.00932	0.000515497	0.0400022	Kcnh2	no peak	pval & log2fc
ENSMUSG00000038323.3	301.358	0.239851	0.28568	0.83958	0.146783	0.859153	1700066M21Rik	no peak	ns
ENSMUSG00000038324.13	5144.94	-0.0741898	0.203594	-0.3644	0.528846	0.956479	Trpc4ap	no peak	ns
ENSMUSG00000038327.8	0.344929	-1.88756	4.03248	-0.468089	0.418534	0.945632	Serpinb9f	no peak	log2fc
ENSMUSG00000038331.15	58.3024	-0.998494	0.511181	-1.95331	0.000736091	0.0511844	Satb2	no peak	pval
ENSMUSG00000038332.13	3001.15	-0.252401	0.376758	-0.669929	0.246948	0.91121	Sesn1	no peak	ns
ENSMUSG00000038335.13	2216.2	-0.0582136	0.492899	-0.118105	0.838266	0.972095	Tsr1	no peak	ns
ENSMUSG00000038342.15	5248.4	-0.0534784	0.232775	-0.229743	0.691331	0.966364	Mlxip	no peak	ns
ENSMUSG00000038344.14	864.075	0.106457	0.235118	0.452782	0.433913	0.947458	Txlng	no peak	ns
ENSMUSG00000038346.18	2535.67	-0.128468	0.258923	-0.496164	0.391175	0.94205	Zfp384	no peak	ns
ENSMUSG00000038349.10	15.9865	-0.148045	0.855039	-0.173144	0.764762	0.969495	Plcl1	no peak	ns
ENSMUSG00000038351.14	905.629	0.188038	0.230705	0.815056	0.158952	0.868519	Sgsm2	no peak	ns
ENSMUSG00000038352.15	205.25	1.14817	0.887692	1.29343	0.0253942	0.513458	Arl5c	no peak	log2fc
ENSMUSG00000038354.13	7.60149	-2.01387	1.36486	-1.47552	0.0107712	0.309213	Ankrd35	no peak	log2fc
ENSMUSG00000038357.10	151.203	-0.573078	2.8302	-0.202487	0.726381	0.967935	Camp	no peak	ns
ENSMUSG00000038365.8	297.879	-0.0287125	0.250194	-0.114761	0.842784	0.972241	Fbxo25	no peak	ns
ENSMUSG00000038366.15	5409.37	-0.414135	0.282046	-1.46832	0.0111614	0.316865	Lasp1	no peak	ns
ENSMUSG00000038368.16	845.96	0.0678274	0.364492	0.186087	0.747754	0.968823	Focad	no peak	ns
ENSMUSG00000038369.14	3363.02	-0.103191	0.20814	-0.495777	0.391545	0.942102	Ncoa6	no peak	ns
ENSMUSG00000038370.6	308.715	0.103001	0.798821	0.128941	0.82366	0.971615	Pcp4l1	no peak	ns
ENSMUSG00000038371.15	501.432	0.590495	0.42246	1.39775	0.0157075	0.394953	Sbf2	no peak	ns
ENSMUSG00000038372.14	545.996	0.192475	0.311403	0.61809	0.285429	0.92225	Gmds	no peak	ns
ENSMUSG00000038374.10	1435.02	0.074227	0.357822	0.207441	0.719964	0.967658	Rbm8a	no peak	ns
ENSMUSG00000038375.15	300.729	0.312629	0.687107	0.454993	0.431672	0.9472	Trp53inp2	no peak	ns
ENSMUSG00000038379.15	1129.01	0.0547267	0.396332	0.138083	0.811385	0.971197	Ttk	no peak	ns
ENSMUSG00000038383.16	1354.6	-0.0974812	0.289621	-0.336582	0.560775	0.958855	Pigu	no peak	ns
ENSMUSG00000038384.16	4900.15	-0.287012	0.359449	-0.798477	0.167601	0.874452	Setd1b	no peak	ns
ENSMUSG00000038387.9	210.125	0.254572	0.495246	0.514033	0.374343	0.939602	Rras	no peak	ns
ENSMUSG00000038388.14	2430.69	0.142076	0.342862	0.414381	0.4739	0.951677	Mpp6	no peak	ns
ENSMUSG00000038390.11	338.949	2.43623	1.97763	1.23189	0.0332546	0.580181	Gpr162	no peak	log2fc
ENSMUSG00000038393.14	8784.39	0.125889	0.632744	0.198957	0.730964	0.96813	Txnip	no peak	ns
ENSMUSG00000038398.8	736.793	-0.0735769	0.243558	-0.302092	0.601611	0.961541	Upf3a	no peak	ns
ENSMUSG00000038400.15	290.744	0.536188	0.936693	0.572427	0.322523	0.930571	Pmepa1	no peak	ns
ENSMUSG00000038402.2	0.856802	0.491368	2.96648	0.16564	0.774675	0.969874	Foxf2	no peak	ns
ENSMUSG00000038406.17	4316.59	-0.186169	0.279348	-0.666443	0.249416	0.912011	Scaf1	no peak	ns
ENSMUSG00000038408.14	0.477786	0.906682	3.436	0.263877	0.648361	0.964215	1700018A04Rik	no peak	ns
ENSMUSG00000038412.8	387.115	0.0770281	0.373123	0.206442	0.721257	0.967715	Higd1a	no peak	ns
ENSMUSG00000038416.15	1970.53	0.0427467	0.235334	0.181643	0.753581	0.969057	Cdc16	no peak	ns
ENSMUSG00000038417.4	1317.52	0.072557	0.217888	0.333001	0.564951	0.959147	Fig4	no peak	ns
ENSMUSG00000038418.7	215.038	0.470253	0.637331	0.737848	0.202248	0.893673	Egr1	no peak	ns
ENSMUSG00000038421.13	27.1063	1.04762	1.37811	0.760186	0.188921	0.88702	Fcrla	no peak	log2fc
ENSMUSG00000038422.2	27.8549	0.0759511	0.563963	0.134674	0.815957	0.971354	Hdhd3	no peak	ns
ENSMUSG00000038425.18	1225.38	-0.168363	0.43177	-0.389937	0.500373	0.954116	Poli	no peak	ns
ENSMUSG00000038429.10	4733.78	-0.0980341	0.340366	-0.288025	0.618643	0.96256	Usp5	no peak	ns
ENSMUSG00000038437.11	2015.87	-0.172324	0.480987	-0.358272	0.5358	0.95702	Mllt6	no peak	ns
ENSMUSG00000038446.8	2291.61	0.226409	0.252511	0.896631	0.121241	0.834395	Cdc40	no peak	ns
ENSMUSG00000038451.13	172.434	0.526564	0.393743	1.33733	0.020821	0.463885	Spsb2	no peak	ns
ENSMUSG00000038453.17	16.4593	-0.696069	0.906014	-0.768276	0.184257	0.88449	Srcin1	no peak	ns
ENSMUSG00000038456.9	125.134	0.562029	1.19773	0.469246	0.417385	0.945491	Dennd2a	no peak	ns
ENSMUSG00000038457.17	0.832718	3.20268	3.96009	0.808739	0.162206	0.870816	Tmem255b	no peak	log2fc
ENSMUSG00000038459.10	1133.37	0.17129	0.327485	0.523048	0.366023	0.938314	Abhd17c	no peak	ns
ENSMUSG00000038462.3	2170.45	0.0752327	0.252734	0.297676	0.606935	0.961865	Uqcrfs1	no peak	ns
ENSMUSG00000038463.8	164.501	0.168143	1.75318	0.0959073	0.868354	0.973036	Olfml2b	no peak	ns
ENSMUSG00000038467.15	4306.3	-0.0516937	0.230555	-0.224214	0.698391	0.966693	Chmp4b	no peak	ns
ENSMUSG00000038473.14	1892.17	-0.601945	0.409605	-1.46958	0.0110926	0.315528	Nos1ap	no peak	ns
ENSMUSG00000038481.13	4407.73	-0.268169	0.254178	-1.05504	0.0682485	0.739328	Cdk19	no peak	ns
ENSMUSG00000038482.11	7534.84	0.00638309	0.332398	0.0192031	0.973525	0.975879	Tfdp1	no peak	ns
ENSMUSG00000038485.6	1763.72	-0.157159	0.269325	-0.583528	0.313228	0.928658	Socs7	no peak	ns
ENSMUSG00000038486.9	113.331	-0.143369	0.426921	-0.335821	0.56166	0.958917	Sv2a	no peak	ns
ENSMUSG00000038489.8	94.811	-0.324099	0.508015	-0.637971	0.270217	0.918231	Polr2l	no peak	ns
ENSMUSG00000038491.9	5.68009	0.0424674	0.928979	0.0457141	0.937029	0.974963	Cdk19os	no peak	ns
ENSMUSG00000038495.14	1202.34	-0.0277879	0.291977	-0.0951715	0.869354	0.973066	Otud7b	no peak	ns
ENSMUSG00000038496.16	1.96868	1.66885	1.6717	0.998292	0.0844769	0.778303	Slc19a3	no peak	log2fc
ENSMUSG00000038497.7	596.994	0.000707714	0.251712	0.00281161	0.996123	0.976413	Tmco3	no peak	ns
ENSMUSG00000038500.15	632.979	-0.0409628	0.229831	-0.17823	0.758065	0.969234	Prr3	no peak	ns
ENSMUSG00000038502.17	2034.52	-0.261448	0.351201	-0.74444	0.198246	0.891758	Ptov1	no peak	ns
ENSMUSG00000038503.15	1239.67	-0.012157	0.261564	-0.0464782	0.935979	0.974935	Mesd	no peak	ns
ENSMUSG00000038506.13	953.213	0.0372333	0.207402	0.179522	0.756366	0.969167	Dcun1d2	no peak	ns
ENSMUSG00000038507.6	173.28	0.626542	0.639646	0.979514	0.0904879	0.789936	Parp12	no peak	ns
ENSMUSG00000038508.7	89.904	0.405888	0.938253	0.4326	0.454681	0.949737	Gdf15	no peak	ns
ENSMUSG00000038510.12	852.324	-0.0297826	0.345803	-0.0861261	0.881675	0.973433	Rpf2	no peak	ns
ENSMUSG00000038515.10	280.358	0.0257306	0.643435	0.0399894	0.944901	0.975166	Grtp1	no peak	ns
ENSMUSG00000038517.15	1761.37	0.0903226	0.211671	0.426712	0.460844	0.950376	Tbkbp1	no peak	ns
ENSMUSG00000038518.15	3204.79	0.0644578	0.311604	0.206858	0.720718	0.967691	Jarid2	no peak	ns
ENSMUSG00000038520.15	1346.14	-0.193648	0.357952	-0.540988	0.349813	0.935639	Tbc1d17	no peak	ns
ENSMUSG00000038521.17	20.0267	0.40855	0.519299	0.786734	0.173938	0.87847	C1s1	no peak	ns
ENSMUSG00000038522.7	12.2207	0.673947	0.810351	0.831673	0.150625	0.862252	Mfsd4b1	no peak	ns
ENSMUSG00000038523.10	7.30308	0.853025	1.09417	0.779611	0.177867	0.880835	1700003F12Rik	no peak	ns
ENSMUSG00000038524.13	390.926	-0.0735348	0.303589	-0.242218	0.675502	0.965603	Fchsd1	no peak	ns
ENSMUSG00000038525.16	1440.16	-0.243191	0.286107	-0.849999	0.141834	0.854952	Armc10	no peak	ns
ENSMUSG00000038526.14	0.509742	0.906878	3.37382	0.268799	0.642256	0.963887	Car14	no peak	ns
ENSMUSG00000038527.9	158.645	0.584654	0.816878	0.715718	0.216114	0.899811	C1rl	no peak	ns
ENSMUSG00000038528.15	14.778	0.267002	0.717664	0.372043	0.520239	0.955791	Mfsd4b5	no peak	ns
ENSMUSG00000038530.11	0.808593	-1.83662	2.47083	-0.743321	0.198921	0.892086	Rgs4	no peak	log2fc
ENSMUSG00000038533.15	1113.37	-0.0735122	0.196156	-0.374765	0.517191	0.955542	Cbfa2t2	no peak	ns
ENSMUSG00000038534.18	1072.83	0.0783133	0.185312	0.422602	0.465173	0.950815	Osbpl7	no peak	ns
ENSMUSG00000038535.17	1844.42	-0.195289	0.286216	-0.682313	0.23832	0.908291	Zfp280d	no peak	ns
ENSMUSG00000038538.17	6085.26	0.0748354	0.356021	0.210199	0.716401	0.967503	Ubn2	no peak	ns
ENSMUSG00000038539.15	1600.05	-0.258479	0.695893	-0.371435	0.520921	0.955846	Atf5	no peak	ns
ENSMUSG00000038542.14	1651.28	-0.061669	0.227974	-0.270509	0.64014	0.963772	Pcid2	no peak	ns
ENSMUSG00000038543.13	469.824	0.0159721	0.332274	0.0480691	0.933792	0.974878	BC028528	no peak	ns
ENSMUSG00000038544.14	1754.91	-0.0810086	0.24626	-0.328955	0.569688	0.959473	Inip	no peak	ns
ENSMUSG00000038545.13	1232.83	-0.166915	0.30674	-0.544157	0.346996	0.935151	Cul7	no peak	ns
ENSMUSG00000038546.9	2651.52	-0.238287	0.326395	-0.730059	0.207053	0.895883	Ranbp9	no peak	ns
ENSMUSG00000038550.10	87.162	-0.257967	0.383709	-0.672298	0.245281	0.910661	Ciart	no peak	ns
ENSMUSG00000038552.14	0.840825	0.635318	2.50314	0.253809	0.660922	0.964871	Fndc4	no peak	ns
ENSMUSG00000038555.7	20.0915	0.41529	0.67094	0.618967	0.284745	0.922078	Reep2	no peak	ns
ENSMUSG00000038560.7	5.86217	-1.33269	1.10881	-1.20191	0.0377844	0.610929	Sp6	no peak	log2fc
ENSMUSG00000038563.14	854.508	-0.00646464	0.29663	-0.0217937	0.969955	0.975792	Efl1	no peak	ns
ENSMUSG00000038564.11	1022.98	0.0895994	0.307649	0.29124	0.614732	0.962331	Ift172	no peak	ns
ENSMUSG00000038569.13	294.061	-0.217906	0.625556	-0.34834	0.547166	0.957875	Rad9b	no peak	ns
ENSMUSG00000038570.15	9.90336	0.0328344	1.29358	0.0253825	0.96501	0.975671	Saxo2	no peak	ns
ENSMUSG00000038576.15	1.13782	-0.37258	1.97618	-0.188536	0.74455	0.968693	Susd4	no peak	ns
ENSMUSG00000038578.15	4132.26	-0.140223	0.256325	-0.547051	0.344438	0.9347	Susd1	no peak	ns
ENSMUSG00000038582.15	1645.46	-0.146042	0.246126	-0.593361	0.305143	0.926906	Pptc7	no peak	ns
ENSMUSG00000038587.10	62.7433	-1.06465	0.677658	-1.57107	0.00662391	0.2191	Akap12	no peak	log2fc
ENSMUSG00000038591.3	1.51099	0.274314	2.08665	0.131462	0.820271	0.971501	Colec10	no peak	ns
ENSMUSG00000038593.18	1118.34	-0.252405	0.422077	-0.598006	0.301373	0.926059	Tctn1	no peak	ns
ENSMUSG00000038594.9	1356.66	-0.00638586	0.364805	-0.0175048	0.975866	0.975935	Cep85l	no peak	ns
ENSMUSG00000038598.9	4.81528	-0.918218	1.05367	-0.871447	0.132051	0.845862	Shoc1	no peak	ns
ENSMUSG00000038599.14	0.35505	0.033665	4.08047	0.00825028	0.988624	0.976238	Capn8	no peak	ns
ENSMUSG00000038600.12	5.22839	-0.655563	0.983517	-0.66655	0.24934	0.911987	Atp6v0a4	no peak	ns
ENSMUSG00000038602.7	2.52395	0.195715	1.33642	0.146447	0.800194	0.970806	Slc35f1	no peak	ns
ENSMUSG00000038604.9	6497.7	-0.632516	0.295831	-2.1381	0.00021977	0.0227192	Ripor1	peak	pval
ENSMUSG00000038605.11	194.809	0.319979	0.296437	1.07942	0.0621137	0.720771	Samd10	no peak	ns
ENSMUSG00000038607.12	0.666441	2.88197	3.00771	0.958193	0.0977257	0.80242	Gng10	no peak	log2fc
ENSMUSG00000038608.15	11465.7	-0.0558561	0.343775	-0.162478	0.778863	0.970031	Dock10	no peak	ns
ENSMUSG00000038611.17	3859.88	-0.212482	0.284947	-0.745689	0.197494	0.891391	Phrf1	no peak	ns
ENSMUSG00000038612.16	6660.23	0.209765	0.324142	0.64714	0.263392	0.91629	Mcl1	no peak	ns
ENSMUSG00000038615.17	3879.45	-0.0752284	0.271717	-0.276863	0.632306	0.963339	Nfe2l1	no peak	ns
ENSMUSG00000038618.12	195.594	-0.0166458	0.337102	-0.0493791	0.931992	0.974831	Rassf7	no peak	ns
ENSMUSG00000038619.12	2076.21	0.0632162	0.247177	0.255752	0.658489	0.964746	Ensa	no peak	ns
ENSMUSG00000038622.8	769.217	0.109225	0.295155	0.370059	0.522467	0.955971	Med30	no peak	ns
ENSMUSG00000038623.9	6544.32	0.160323	0.30841	0.519835	0.368974	0.938777	Tm6sf1	no peak	ns
ENSMUSG00000038624.13	0.638336	0.0514756	3.19888	0.0160917	0.977813	0.975982	Nepn	no peak	ns
ENSMUSG00000038628.8	1039.26	0.0161776	0.186718	0.0866415	0.880972	0.973412	Polr3k	no peak	ns
ENSMUSG00000038633.5	1522.01	0.399995	0.403098	0.992302	0.086358	0.782079	Degs1	no peak	ns
ENSMUSG00000038637.15	195.139	-0.00874043	0.414788	-0.021072	0.97095	0.975816	Lrrc56	no peak	ns
ENSMUSG00000038641.12	9.42788	-0.0940521	0.762458	-0.123354	0.831183	0.971864	Akr1d1	no peak	ns
ENSMUSG00000038642.10	5578.17	1.39197	0.723617	1.92364	0.000885802	0.0578906	Ctss	no peak	pval & log2fc
ENSMUSG00000038644.14	4353.47	0.0192919	0.335637	0.0574786	0.920871	0.974535	Pold1	no peak	ns
ENSMUSG00000038646.13	232.498	0.124774	0.266051	0.468987	0.417642	0.945522	Ramac	no peak	ns
ENSMUSG00000038648.5	1131.34	0.64568	0.510941	1.26371	0.0289634	0.546207	Creb3l2	no peak	ns
ENSMUSG00000038650.15	3367.13	0.0684759	0.239032	0.286472	0.620536	0.96267	Rnh1	no peak	ns
ENSMUSG00000038651.15	1.48317	1.87033	1.83074	1.02163	0.0774609	0.762982	Sycp2l	no peak	log2fc
ENSMUSG00000038658.15	1975.87	-0.0686517	0.296389	-0.231627	0.688932	0.966251	Ric1	no peak	ns
ENSMUSG00000038663.7	0.674005	-2.85779	3.00848	-0.94991	0.100659	0.807067	Fsd2	no peak	log2fc
ENSMUSG00000038664.16	5918.26	-0.054366	0.295163	-0.18419	0.75024	0.968923	Herc1	no peak	ns
ENSMUSG00000038665.15	163.282	-0.0247627	0.401251	-0.0617137	0.915062	0.974377	Dgki	no peak	ns
ENSMUSG00000038668.14	198.519	-0.570622	0.715154	-0.797901	0.167907	0.874652	Lpar1	no peak	ns
ENSMUSG00000038670.11	14.6518	0.954546	1.24964	0.763859	0.186793	0.885879	Mybpc2	no peak	ns
ENSMUSG00000038671.15	1038.8	-0.258261	0.316933	-0.814876	0.159044	0.868585	Arfrp1	no peak	ns
ENSMUSG00000038677.14	14.018	-0.494963	0.797274	-0.62082	0.283306	0.921713	Scube3	no peak	ns
ENSMUSG00000038679.16	1439.97	-0.338647	0.274889	-1.23194	0.0332473	0.580127	Trps1	no peak	ns
ENSMUSG00000038683.16	1304.19	0.0382256	0.287108	0.13314	0.818016	0.971424	Pak1ip1	no peak	ns
ENSMUSG00000038685.18	1290	-0.0873242	0.328742	-0.265632	0.646181	0.964098	Rtel1	no peak	ns
ENSMUSG00000038690.15	1748.81	-0.169828	0.425102	-0.3995	0.489925	0.953184	Atp5j2	no peak	ns
ENSMUSG00000038692.8	316.322	-0.0418037	0.287486	-0.145411	0.801579	0.970855	Hoxb4	no peak	ns
ENSMUSG00000038695.13	794.506	-0.0303809	0.198044	-0.153405	0.790917	0.970474	Josd2	no peak	ns
ENSMUSG00000038696.14	1457.67	0.115278	0.227158	0.507479	0.380464	0.940516	Mapkap1	no peak	ns
ENSMUSG00000038697.15	1743.43	-0.181432	0.385826	-0.470243	0.416396	0.945368	Taf5l	no peak	ns
ENSMUSG00000038700.4	13.4223	-1.73869	1.60106	-1.08596	0.060546	0.715598	Hoxb5	no peak	log2fc
ENSMUSG00000038702.6	98.5648	0.153564	0.294484	0.521468	0.367472	0.938542	Dsel	no peak	ns
ENSMUSG00000038705.13	1276.81	-0.142123	0.189703	-0.749188	0.195399	0.890355	Gmeb2	no peak	ns
ENSMUSG00000038708.10	4268.49	0.179613	0.273958	0.655622	0.257186	0.914442	Golga4	no peak	ns
ENSMUSG00000038712.16	1405.47	0.101655	0.258085	0.393882	0.496049	0.953735	Mindy1	no peak	ns
ENSMUSG00000038717.8	749.913	0.0367973	0.338217	0.108798	0.850855	0.972497	Atp5l	no peak	ns
ENSMUSG00000038718.15	211.44	0.587491	0.419877	1.3992	0.0155999	0.393313	Pbx3	no peak	ns
ENSMUSG00000038722.17	1237.41	-0.168566	0.337924	-0.498829	0.388636	0.941694	Bud31	no peak	ns
ENSMUSG00000038725.13	5.17664	-0.105169	1.86802	-0.0562995	0.922489	0.974578	Pkhd1l1	no peak	ns
ENSMUSG00000038732.15	210.009	0.703903	0.76011	0.926054	0.109502	0.81984	Mboat1	no peak	ns
ENSMUSG00000038733.14	14623	-0.471763	0.373654	-1.26257	0.0291085	0.547446	Wdr26	no peak	ns
ENSMUSG00000038736.10	898.032	0.244656	0.316287	0.773526	0.181277	0.882814	Nudcd1	no peak	ns
ENSMUSG00000038738.15	9.45886	-0.0418253	0.901204	-0.0464104	0.936072	0.974938	Shank1	no peak	ns
ENSMUSG00000038740.9	4860.72	-0.307854	0.231943	-1.32728	0.021799	0.475317	Mvb12b	no peak	ns
ENSMUSG00000038742.7	139.555	-0.593727	0.842274	-0.704909	0.22313	0.902655	Angptl6	no peak	ns
ENSMUSG00000038745.15	3.68001	-1.13514	2.06284	-0.55028	0.341598	0.934193	Nlrp6	no peak	log2fc
ENSMUSG00000038751.5	0.626346	0.123517	3.20887	0.0384924	0.946961	0.975219	Ptk6	no peak	ns
ENSMUSG00000038754.5	2.74999	-1.16389	1.61325	-0.721455	0.212455	0.898261	Elovl3	no peak	log2fc
ENSMUSG00000038756.13	2.03417	-1.00931	1.51902	-0.664448	0.250836	0.912466	Ttll6	no peak	log2fc
ENSMUSG00000038759.15	6427.28	-0.0275673	0.329751	-0.0836002	0.885121	0.973533	Nup205	no peak	ns
ENSMUSG00000038760.14	0.489637	0.94829	3.41892	0.277366	0.631688	0.963305	Trhr	no peak	ns
ENSMUSG00000038762.15	4242.22	-0.083424	0.31524	-0.264636	0.647417	0.964164	Abcf1	no peak	ns
ENSMUSG00000038763.12	48.7679	-0.102059	0.642269	-0.158904	0.783606	0.970207	Alpk3	no peak	ns
ENSMUSG00000038764.14	603.974	0.166343	0.323934	0.513509	0.374829	0.939675	Ptpn3	no peak	ns
ENSMUSG00000038765.13	1.94683	0.0491528	1.51769	0.0323865	0.955365	0.975432	Lmx1b	no peak	ns
ENSMUSG00000038766.16	4884.47	-0.162938	0.32668	-0.49877	0.388693	0.941702	Gabpb2	no peak	ns
ENSMUSG00000038770.17	4.13901	-0.801023	1.0714	-0.74764	0.196324	0.890815	Kpna7	no peak	ns
ENSMUSG00000038773.11	7225.79	-0.10749	0.229532	-0.468301	0.418324	0.945606	Kdm3b	no peak	ns
ENSMUSG00000038774.9	1540.12	0.0505085	0.219408	0.230204	0.690744	0.966336	Ascc3	no peak	ns
ENSMUSG00000038775.14	486.043	1.97725	0.757352	2.61074	6.42268e-06	0.00161677	Vill	no peak	pval & log2fc
ENSMUSG00000038776.13	77.984	0.702894	0.797721	0.881128	0.12781	0.841558	Ephx1	no peak	ns
ENSMUSG00000038777.19	33.6587	-0.878587	0.629703	-1.39524	0.0158957	0.397804	Sema6c	no peak	ns
ENSMUSG00000038780.14	612.684	-0.163435	0.341359	-0.47878	0.407986	0.944305	Smurf1	no peak	ns
ENSMUSG00000038781.7	9.88685	0.130205	0.769136	0.169287	0.769853	0.969691	Stap2	no peak	ns
ENSMUSG00000038782.7	54.2383	0.44598	0.363826	1.22581	0.0341345	0.586528	1700028J19Rik	no peak	ns
ENSMUSG00000038784.13	1474.76	0.103733	0.287933	0.360268	0.53353	0.956845	Cnot4	no peak	ns
ENSMUSG00000038793.8	3.68186	1.29638	1.84836	0.70137	0.225462	0.903565	Lefty1	no peak	log2fc
ENSMUSG00000038797.13	394.595	-0.387011	0.288154	-1.34307	0.0202793	0.457336	Zscan2	no peak	ns
ENSMUSG00000038803.7	1291.66	0.0681519	0.392284	0.173731	0.763988	0.969465	Ost4	no peak	ns
ENSMUSG00000038806.7	1586.08	0.0345177	0.223783	0.154246	0.789798	0.970434	Sde2	no peak	ns
ENSMUSG00000038807.19	320.249	-0.393425	0.706921	-0.556533	0.336141	0.933196	Rap1gap2	no peak	ns
ENSMUSG00000038811.13	344.727	0.274981	0.559921	0.491106	0.396023	0.942719	Gngt2	no peak	ns
ENSMUSG00000038812.16	628.19	-0.171219	0.297485	-0.575556	0.319885	0.930039	Trmt112	no peak	ns
ENSMUSG00000038816.14	211.083	-0.495607	0.451956	-1.09658	0.0580728	0.707034	Ctnnal1	no peak	ns
ENSMUSG00000038822.15	486.549	0.295177	0.285912	1.0324	0.0743853	0.755577	Hace1	no peak	ns
ENSMUSG00000038827.11	996.195	-0.0708606	0.317281	-0.223337	0.699513	0.966744	Abitram	no peak	ns
ENSMUSG00000038828.13	1767.98	0.0998259	0.268667	0.37156	0.520781	0.955835	Tmem214	no peak	ns
ENSMUSG00000038831.16	1156.79	-0.31035	0.441239	-0.703361	0.224148	0.903054	Ralgps1	no peak	ns
ENSMUSG00000038836.15	345.438	-0.0846348	0.286571	-0.295336	0.609764	0.962035	Agbl3	no peak	ns
ENSMUSG00000038838.15	1280.49	-0.15787	0.303213	-0.520659	0.368216	0.938658	Vars2	no peak	ns
ENSMUSG00000038843.18	2500.73	0.28447	0.330264	0.861343	0.136592	0.85022	Gcnt1	no peak	ns
ENSMUSG00000038844.10	1150.22	0.0256513	0.228394	0.112312	0.846097	0.972346	Kif16b	no peak	ns
ENSMUSG00000038845.11	1590.64	0.0401816	0.536099	0.0749517	0.896935	0.973873	Phb	no peak	ns
ENSMUSG00000038848.14	2740.52	-0.146869	0.28325	-0.518514	0.370192	0.938966	Ythdf1	no peak	ns
ENSMUSG00000038855.10	2269.92	-0.15344	0.278499	-0.550954	0.341007	0.934087	Itpkb	no peak	ns
ENSMUSG00000038859.7	12.0308	0.661375	1.12644	0.587137	0.310245	0.928021	Baiap2l1	no peak	ns
ENSMUSG00000038860.15	32.7282	-0.0278731	0.734113	-0.0379684	0.947682	0.975237	Garnl3	no peak	ns
ENSMUSG00000038861.14	1742.27	-0.114649	0.21239	-0.539803	0.350869	0.93582	Pi4kb	no peak	ns
ENSMUSG00000038866.15	2842.11	-0.213852	0.265765	-0.804665	0.164332	0.872274	Zcchc2	no peak	ns
ENSMUSG00000038871.5	300.422	0.060805	0.306223	0.198564	0.731474	0.968151	Bpgm	no peak	ns
ENSMUSG00000038872.10	1134.52	-0.128597	0.533446	-0.241068	0.676955	0.965674	Zfhx3	no peak	ns
ENSMUSG00000038876.12	1185.3	-0.0609378	0.352351	-0.172947	0.765022	0.969505	Rnf146	no peak	ns
ENSMUSG00000038880.13	730.028	-0.171491	0.371992	-0.461007	0.425609	0.946488	Mrps34	no peak	ns
ENSMUSG00000038884.14	898.019	-0.0799141	0.482095	-0.165764	0.774511	0.969868	Shfl	no peak	ns
ENSMUSG00000038886.10	6353.27	0.0882901	0.387226	0.228006	0.693545	0.966468	Man2a2	no peak	ns
ENSMUSG00000038888.8	456.184	-0.0836489	0.259144	-0.32279	0.576943	0.959962	Ctu1	no peak	ns
ENSMUSG00000038893.12	5735.53	-0.0514033	0.239852	-0.214312	0.711098	0.967268	Fam117a	no peak	ns
ENSMUSG00000038894.7	660.341	-0.482754	0.444488	-1.08609	0.0605159	0.715496	Irs2	no peak	ns
ENSMUSG00000038900.17	15328.1	0.0640701	0.177726	0.360499	0.533267	0.956825	Rpl12	no peak	ns
ENSMUSG00000038902.14	1875.32	-0.276662	0.238706	-1.159	0.045174	0.652455	Pogz	no peak	ns
ENSMUSG00000038903.13	3.13729	-1.48441	1.48957	-0.996536	0.0850246	0.779416	Ccdc68	no peak	log2fc
ENSMUSG00000038909.16	4475.61	-0.0764559	0.209602	-0.364768	0.52843	0.956447	Kat7	no peak	ns
ENSMUSG00000038910.7	2393.57	-0.0304955	0.275428	-0.11072	0.848251	0.972415	Plcl2	no peak	ns
ENSMUSG00000038914.15	5703.14	-0.128467	0.261911	-0.4905	0.396606	0.942798	Dido1	no peak	ns
ENSMUSG00000038916.7	0.315104	0.033665	4.08047	0.00825028	0.988624	0.976238	Soga3	no peak	ns
ENSMUSG00000038917.4	6.89315	-1.4681	1.03395	-1.4199	0.0141311	0.369982	3930402G23Rik	no peak	log2fc
ENSMUSG00000038930.11	582.374	0.0997863	0.238249	0.418831	0.469165	0.951213	Rccd1	no peak	ns
ENSMUSG00000038936.13	391.823	0.0409665	0.489255	0.0837323	0.884941	0.973528	Sccpdh	no peak	ns
ENSMUSG00000038943.16	2676.65	0.0743371	0.445733	0.166775	0.773174	0.969817	Prc1	no peak	ns
ENSMUSG00000038949.8	1248.56	-0.533321	0.434144	-1.22844	0.033751	0.583786	Cnst	no peak	ns
ENSMUSG00000038954.14	602.715	-0.145723	0.354269	-0.411334	0.477158	0.951991	Supt3	no peak	ns
ENSMUSG00000038957.13	1762.62	-0.307724	0.237701	-1.29458	0.0252638	0.512172	Edc3	no peak	ns
ENSMUSG00000038963.15	5062.25	-0.101555	0.49769	-0.204053	0.72435	0.967848	Slco4a1	no peak	ns
ENSMUSG00000038965.17	3035.81	-0.00873478	0.247544	-0.0352857	0.951374	0.975331	Ube2l3	no peak	ns
ENSMUSG00000038967.13	84.2451	0.0953382	0.81905	0.116401	0.840567	0.97217	Pdk2	no peak	ns
ENSMUSG00000038970.7	1580.08	-0.0526909	0.248934	-0.211666	0.714508	0.96742	Lmtk2	no peak	ns
ENSMUSG00000038973.2	55.6837	0.188529	0.80301	0.234778	0.684925	0.96606	Cldnd2	no peak	ns
ENSMUSG00000038975.14	1252.41	0.0292459	0.282512	0.103521	0.85801	0.97272	Rabggtb	no peak	ns
ENSMUSG00000038976.12	7658.45	-0.244826	0.345964	-0.707661	0.221328	0.90194	Ppp1r9b	no peak	ns
ENSMUSG00000038982.10	1426.23	0.0303992	0.257005	0.118282	0.838026	0.972088	Bloc1s5	no peak	ns
ENSMUSG00000038987.8	0.333087	1.88164	4.03866	0.465907	0.420707	0.945898	Cfap157	no peak	log2fc
ENSMUSG00000038990.14	916.211	-0.135866	0.237775	-0.571404	0.323388	0.930744	Cables2	no peak	ns
ENSMUSG00000038991.17	4115.79	-0.155813	0.401122	-0.388443	0.502017	0.95426	Txndc5	no peak	ns
ENSMUSG00000038997.4	0.620214	-1.31855	4.00289	-0.3294	0.569166	0.959437	Asb17	no peak	log2fc
ENSMUSG00000039000.8	2218.67	-0.111366	0.274227	-0.406107	0.482774	0.952523	Ube3c	no peak	ns
ENSMUSG00000039001.12	7975.98	-0.00825721	0.208595	-0.039585	0.945458	0.975181	Rps21	no peak	ns
ENSMUSG00000039004.6	0.642198	0.0616582	2.67743	0.0230289	0.968253	0.975751	Bmp6	no peak	ns
ENSMUSG00000039005.13	564.306	1.09347	0.549396	1.9903	0.00058234	0.0435194	Tlr4	no peak	pval & log2fc
ENSMUSG00000039007.10	522.804	0.0897551	0.448729	0.200021	0.729582	0.968071	Cpq	no peak	ns
ENSMUSG00000039013.16	509.854	0.411329	0.662464	0.620908	0.283238	0.921696	Siglecf	no peak	ns
ENSMUSG00000039016.5	458.885	0.102957	0.296022	0.347802	0.547784	0.957921	Timm8b	no peak	ns
ENSMUSG00000039018.15	642.99	-0.165267	0.246816	-0.669595	0.247184	0.911288	Mtg1	no peak	ns
ENSMUSG00000039021.15	12.7143	0.673117	0.747701	0.900249	0.119746	0.832674	Ttc16	no peak	ns
ENSMUSG00000039031.16	2202.21	-0.207303	0.381222	-0.543787	0.347325	0.935208	Arhgap18	no peak	ns
ENSMUSG00000039033.11	416.982	0.104116	0.351402	0.296288	0.608613	0.961966	Tasp1	no peak	ns
ENSMUSG00000039037.5	11.7704	1.36823	1.20069	1.13953	0.0489093	0.670245	St6galnac5	no peak	log2fc
ENSMUSG00000039041.15	1291.6	-0.293668	0.442111	-0.664241	0.250983	0.912513	Adrm1	no peak	ns
ENSMUSG00000039043.5	10.85	1.22614	1.17939	1.03964	0.0723771	0.750488	Arpin	no peak	log2fc
ENSMUSG00000039046.15	1122.95	0.270036	0.226582	1.19178	0.0394301	0.621014	Usp6nl	no peak	ns
ENSMUSG00000039047.17	1125.21	0.0759444	0.228256	0.332716	0.565283	0.95917	Pigk	no peak	ns
ENSMUSG00000039048.15	1250.83	0.0934094	0.228148	0.409424	0.479206	0.952187	Foxred1	no peak	ns
ENSMUSG00000039050.8	1567.62	-0.0658583	0.276419	-0.238255	0.680515	0.965848	Osbpl2	no peak	ns
ENSMUSG00000039055.4	639.538	-0.0169988	0.464147	-0.0366237	0.949532	0.975284	Eme1	no peak	ns
ENSMUSG00000039057.11	4.31834	0.236366	1.06569	0.221796	0.701486	0.966835	Myo16	no peak	ns
ENSMUSG00000039058.11	7.11767	0.328214	1.01939	0.32197	0.577911	0.960026	Ak5	no peak	ns
ENSMUSG00000039062.15	1999.16	2.38746	1.81722	1.3138	0.0231741	0.49059	Anpep	no peak	log2fc
ENSMUSG00000039063.5	156.784	0.937006	0.690556	1.35689	0.0190263	0.441555	Echdc3	no peak	ns
ENSMUSG00000039065.11	712.763	0.181938	0.209312	0.86922	0.133042	0.846835	Atpsckmt	no peak	ns
ENSMUSG00000039067.5	2556.34	0.0535044	0.365837	0.146252	0.800455	0.970816	Psmd7	no peak	ns
ENSMUSG00000039068.16	2963.18	-0.0328809	0.304627	-0.107938	0.852019	0.972533	Zzz3	no peak	ns
ENSMUSG00000039069.19	565.172	-0.235448	0.338186	-0.696208	0.228895	0.904873	Mtg2	no peak	ns
ENSMUSG00000039079.1	0.688127	-1.52811	3.11413	-0.490702	0.396412	0.942772	Trhr2	no peak	log2fc
ENSMUSG00000039081.10	81.8101	-1.62774	0.849455	-1.91621	0.000927419	0.0596435	Zfp503	no peak	pval & log2fc
ENSMUSG00000039084.8	8.0583	-1.00849	1.04567	-0.964448	0.0955559	0.798836	Chad	no peak	log2fc
ENSMUSG00000039086.9	391.546	0.191676	0.364684	0.525596	0.363692	0.937943	Ss18l1	no peak	ns
ENSMUSG00000039087.17	7091	-0.255028	0.192899	-1.32209	0.0223202	0.481213	Rreb1	no peak	ns
ENSMUSG00000039089.15	2172.85	-0.289528	0.398496	-0.726552	0.209242	0.89686	L3mbtl3	no peak	ns
ENSMUSG00000039092.9	1.94764	-1.53507	2.45562	-0.625126	0.279981	0.920857	Sptlc3	no peak	log2fc
ENSMUSG00000039095.8	0.35505	0.033665	4.08047	0.00825028	0.988624	0.976238	En2	no peak	ns
ENSMUSG00000039096.10	441.957	0.0258196	0.440005	0.0586803	0.919222	0.97449	Rsad1	no peak	ns
ENSMUSG00000039099.7	6.25056	-0.440438	1.22303	-0.36012	0.533697	0.956858	Wdr93	no peak	ns
ENSMUSG00000039100.10	4072.25	-0.00132737	0.185679	-0.0071487	0.990143	0.976274	2020-03-06	no peak	ns
ENSMUSG00000039103.12	5.58795	-0.258008	1.0215	-0.252577	0.662465	0.96495	Nexn	no peak	ns
ENSMUSG00000039105.6	1206.12	0.0989755	0.351567	0.281526	0.626582	0.963017	Atp6v1g1	no peak	ns
ENSMUSG00000039108.14	1402.44	-0.373041	0.274998	-1.35652	0.0190586	0.441973	Lsm14b	no peak	ns
ENSMUSG00000039109.16	7219.17	0.915157	0.875112	1.04576	0.0707127	0.746106	F13a1	no peak	ns
ENSMUSG00000039110.15	12.488	1.55115	1.26081	1.23028	0.0334854	0.581865	Mycbpap	no peak	log2fc
ENSMUSG00000039114.16	3.32182	-0.903864	1.39478	-0.648032	0.262735	0.916098	Nrn1	no peak	ns
ENSMUSG00000039115.13	2674.34	-0.311013	0.260825	-1.19242	0.0393238	0.620379	Itga9	no peak	ns
ENSMUSG00000039116.7	12801.6	-0.0499446	0.21362	-0.233801	0.686166	0.966119	Adgrg6	no peak	ns
ENSMUSG00000039117.16	2444.14	-0.0561922	0.200884	-0.279725	0.628791	0.963142	Taf4	no peak	ns
ENSMUSG00000039126.10	87.685	1.16197	0.594208	1.9555	0.00072603	0.0507106	Prune2	peak	pval & log2fc
ENSMUSG00000039128.13	2197.14	0.0521582	0.208237	0.250475	0.665102	0.965084	Cdc123	no peak	ns
ENSMUSG00000039130.18	932.716	-0.29929	0.295697	-1.01215	0.0802502	0.76932	Zc3hc1	no peak	ns
ENSMUSG00000039131.15	4.06154	0.403324	1.48169	0.272206	0.638044	0.963657	Gipc2	no peak	ns
ENSMUSG00000039137.18	1624.66	0.049878	0.540798	0.0922304	0.873357	0.973186	Whrn	no peak	ns
ENSMUSG00000039145.16	3163.72	-0.0018061	0.229823	-0.00785868	0.989164	0.976251	Camk1d	no peak	ns
ENSMUSG00000039148.5	3218.64	-0.0172706	0.266097	-0.0649033	0.91069	0.974257	Sart1	no peak	ns
ENSMUSG00000039153.17	10332.9	0.226565	0.571725	0.396283	0.493426	0.9535	Runx2	no peak	ns
ENSMUSG00000039154.8	9.04488	0.138635	0.761314	0.1821	0.752981	0.969033	Shd	no peak	ns
ENSMUSG00000039155.15	1.32048	0.0174437	1.92401	0.00906633	0.987499	0.976212	Cdh26	no peak	ns
ENSMUSG00000039156.19	1294.58	-0.437431	0.294295	-1.48637	0.0102054	0.297808	Stim2	no peak	ns
ENSMUSG00000039157.12	461.424	-0.0775594	0.361915	-0.214303	0.71111	0.967269	Fam102a	no peak	ns
ENSMUSG00000039158.11	3152.37	0.018263	0.360992	0.0505913	0.930327	0.974787	Akna	no peak	ns
ENSMUSG00000039159.16	1503.17	-0.231678	0.36355	-0.637265	0.270747	0.918378	Ube2h	no peak	ns
ENSMUSG00000039163.10	427.631	-0.0312952	0.259969	-0.12038	0.835193	0.971996	Cmc1	no peak	ns
ENSMUSG00000039164.2	260.951	-0.106467	0.259066	-0.410966	0.477553	0.952029	Naif1	no peak	ns
ENSMUSG00000039166.16	411.908	-0.0179193	0.482848	-0.0371117	0.948861	0.975267	Akap7	no peak	ns
ENSMUSG00000039167.12	1960.09	-0.52137	0.522706	-0.997444	0.084741	0.778841	Adgrl4	no peak	ns
ENSMUSG00000039168.15	3225.2	-0.0905218	0.307129	-0.294735	0.610492	0.962079	Dap	no peak	ns
ENSMUSG00000039176.17	1684.42	0.193914	0.337264	0.574963	0.320384	0.93014	Polg	no peak	ns
ENSMUSG00000039178.9	462.609	-0.186038	0.368487	-0.50487	0.382918	0.940874	Tbc1d19	no peak	ns
ENSMUSG00000039179.13	1.16354	0.443323	2.30153	0.192621	0.739214	0.968474	Tekt5	no peak	ns
ENSMUSG00000039183.6	1381.56	-0.254218	0.442472	-0.574539	0.32074	0.930212	Nubp2	no peak	ns
ENSMUSG00000039187.16	1117.21	-0.0558755	0.34702	-0.161015	0.780803	0.970103	Fanci	no peak	ns
ENSMUSG00000039191.12	3671.04	0.0201239	0.269423	0.0746927	0.897289	0.973883	Rbpj	no peak	ns
ENSMUSG00000039193.9	709.459	-0.133289	0.420422	-0.317035	0.583753	0.960411	Nlrc4	no peak	ns
ENSMUSG00000039194.16	0.96316	-0.908737	2.37717	-0.382277	0.508828	0.954844	Rlbp1	no peak	ns
ENSMUSG00000039195.4	190.764	0.0554235	0.305014	0.181708	0.753496	0.969053	1110008P14Rik	no peak	ns
ENSMUSG00000039196.2	1.28878	0.0724945	2.24435	0.0323009	0.955482	0.975435	Orm1	no peak	ns
ENSMUSG00000039197.10	1086.2	0.289252	0.28607	1.01112	0.0805577	0.769998	Adk	no peak	ns
ENSMUSG00000039199.6	593.357	0.204075	0.47856	0.426436	0.461134	0.950406	Zdhhc1	no peak	ns
ENSMUSG00000039200.16	3.9643	-0.26509	1.50407	-0.176249	0.760671	0.969336	Atf7ip2	no peak	ns
ENSMUSG00000039201.9	403.113	-0.375588	0.283676	-1.32401	0.0221264	0.479036	Tbc1d25	no peak	ns
ENSMUSG00000039202.12	6802.69	-0.0784059	0.367837	-0.213154	0.71259	0.967335	Abhd2	no peak	ns
ENSMUSG00000039205.16	2788.72	-0.0382146	0.2705	-0.141274	0.807111	0.971049	Ciz1	no peak	ns
ENSMUSG00000039206.13	452.298	0.209394	0.545737	0.383691	0.507262	0.954711	Daglb	no peak	ns
ENSMUSG00000039208.15	381.541	0.321139	0.597937	0.537078	0.353306	0.936235	Metrnl	no peak	ns
ENSMUSG00000039210.16	1000.91	-0.0265081	0.21558	-0.122962	0.831712	0.971882	Gpatch2	no peak	ns
ENSMUSG00000039217.13	44.5111	1.24632	0.751087	1.65936	0.00413392	0.161194	Il18	no peak	log2fc
ENSMUSG00000039218.17	42653.1	-0.0403251	0.292205	-0.138003	0.811493	0.971201	Srrm2	no peak	ns
ENSMUSG00000039219.18	1810.11	-0.0234975	0.271247	-0.0866277	0.880991	0.973413	Arid4b	no peak	ns
ENSMUSG00000039220.16	2228.72	-0.199163	0.389245	-0.511665	0.376547	0.939934	Ppp1r10	no peak	ns
ENSMUSG00000039221.10	1610.81	-0.124643	0.22284	-0.559339	0.33371	0.932742	Rpl22l1	no peak	ns
ENSMUSG00000039224.1	0.341077	1.9113	4.03602	0.47356	0.413117	0.944959	D1Pas1	no peak	log2fc
ENSMUSG00000039230.14	2552.38	-0.114444	0.293705	-0.389656	0.500682	0.954143	Tbcd	no peak	ns
ENSMUSG00000039231.18	2841.56	-0.0389513	0.371609	-0.104818	0.85625	0.972665	Suv39h1	no peak	ns
ENSMUSG00000039232.12	301.671	0.101548	0.670943	0.151351	0.793653	0.970573	Stx11	no peak	ns
ENSMUSG00000039233.12	1692.21	-0.248185	0.302879	-0.819418	0.156733	0.866905	Tbce	no peak	ns
ENSMUSG00000039234.11	1060.6	0.758343	0.36836	2.0587	0.000373809	0.0327294	Sec24d	peak	pval
ENSMUSG00000039236.18	127.518	0.156721	0.607367	0.258033	0.65564	0.964598	Isg20	no peak	ns
ENSMUSG00000039238.6	2.25751	-1.82436	1.60546	-1.13635	0.0495443	0.673089	Zfp750	no peak	log2fc
ENSMUSG00000039239.14	8.88672	-0.720923	0.965889	-0.746383	0.197077	0.891187	Tgfb2	no peak	ns
ENSMUSG00000039242.10	1696.43	0.113729	0.265738	0.427974	0.459519	0.95024	B3galnt2	no peak	ns
ENSMUSG00000039244.10	1791.55	-0.397842	0.426394	-0.933038	0.106852	0.816193	E130309D02Rik	no peak	ns
ENSMUSG00000039246.8	8.49309	0.619692	1.33393	0.464562	0.422049	0.946061	Lyplal1	no peak	ns
ENSMUSG00000039252.11	3.24199	0.334377	1.57787	0.211918	0.714184	0.967405	Lgi2	no peak	ns
ENSMUSG00000039253.7	360.1	0.221406	0.353993	0.625453	0.279729	0.920791	Fn3krp	no peak	ns
ENSMUSG00000039254.16	1299.98	0.130608	0.257908	0.506412	0.381466	0.940663	Pomt1	no peak	ns
ENSMUSG00000039257.11	0.329077	-1.82721	4.03776	-0.452529	0.43417	0.947487	Vstm2b	no peak	log2fc
ENSMUSG00000039262.16	8277.12	-0.220916	0.211144	-1.04628	0.0705726	0.74573	Prrc2b	no peak	ns
ENSMUSG00000039263.16	2636.64	0.31956	0.324749	0.984023	0.089014	0.787198	Npepl1	no peak	ns
ENSMUSG00000039264.9	3.14082	-0.156165	1.50417	-0.103821	0.857603	0.972707	Gimap3	no peak	ns
ENSMUSG00000039270.9	904.858	0.507695	0.462129	1.0986	0.0576118	0.70538	Megf9	no peak	ns
ENSMUSG00000039275.9	3052.2	0.0399205	0.31741	0.125769	0.827929	0.971757	Foxk2	no peak	ns
ENSMUSG00000039285.12	1790.1	0.0586199	0.293329	0.199843	0.729812	0.968081	Azi2	no peak	ns
ENSMUSG00000039286.12	2806.84	-0.394621	0.332532	-1.18672	0.0402743	0.625987	Fndc3b	no peak	ns
ENSMUSG00000039294.14	3008	-0.207216	0.266223	-0.778356	0.178567	0.881247	Cybc1	no peak	ns
ENSMUSG00000039296.15	0.34706	0.033665	4.08047	0.00825028	0.988624	0.976238	Spdye4a	no peak	ns
ENSMUSG00000039298.16	2691.16	-0.123225	0.21724	-0.567229	0.326936	0.931444	Cdk5rap2	no peak	ns
ENSMUSG00000039304.11	165.704	-0.531045	0.323196	-1.6431	0.00451608	0.170662	Tnfsf10	no peak	ns
ENSMUSG00000039307.16	308.48	0.0178647	0.295495	0.0604569	0.916785	0.974424	Hexdc	no peak	ns
ENSMUSG00000039308.6	1373.19	0.851534	0.356174	2.39078	3.5989e-05	0.00637892	Ndst2	peak	pval
ENSMUSG00000039315.15	249.966	-1.00676	0.562277	-1.7905	0.00197211	0.101021	Clnk	no peak	log2fc
ENSMUSG00000039316.14	4017.44	-0.411694	0.522243	-0.788319	0.173072	0.877936	Rftn1	no peak	ns
ENSMUSG00000039318.12	4073.9	-0.108034	0.31133	-0.347007	0.5487	0.957988	Rab3gap2	no peak	ns
ENSMUSG00000039323.18	0.817272	3.17766	3.63697	0.87371	0.13105	0.844868	Igfbp2	no peak	log2fc
ENSMUSG00000039328.11	344.222	0.675054	0.764034	0.883539	0.12677	0.840466	Rnf122	no peak	ns
ENSMUSG00000039330.5	4.62547	0.689765	1.02634	0.67206	0.245448	0.910716	Tsga10ip	no peak	ns
ENSMUSG00000039335.11	3.81675	1.23548	1.1197	1.1034	0.0565286	0.701421	Spata16	no peak	log2fc
ENSMUSG00000039337.3	0.361033	-1.94556	4.02761	-0.483056	0.403812	0.943762	Tex19.2	no peak	log2fc
ENSMUSG00000039339.4	6.52302	0.334712	0.96995	0.345081	0.550921	0.95815	Mfsd4b2	no peak	ns
ENSMUSG00000039342.5	0.864643	-1.92537	2.95001	-0.652666	0.259337	0.915092	Ankar	no peak	log2fc
ENSMUSG00000039345.16	419.395	0.043812	0.294086	0.148977	0.796818	0.970686	Mettl22	no peak	ns
ENSMUSG00000039347.7	0.65805	0.00784081	3.18322	0.00246317	0.996603	0.976424	Atp6v0e2	no peak	ns
ENSMUSG00000039354.16	1456.61	0.018383	0.272879	0.0673668	0.907315	0.974164	Smarcal1	no peak	ns
ENSMUSG00000039356.15	1083.17	-0.304533	0.447341	-0.680762	0.239389	0.908662	Exosc2	no peak	ns
ENSMUSG00000039357.2	465.426	0.121751	0.301083	0.404376	0.484642	0.952698	Fut11	no peak	ns
ENSMUSG00000039361.11	4901.24	0.113334	0.335937	0.337367	0.559861	0.958791	Picalm	no peak	ns
ENSMUSG00000039367.11	5340.47	-0.0449728	0.201085	-0.22365	0.699111	0.966726	Sec24c	no peak	ns
ENSMUSG00000039372.5	1777.22	0.0452537	0.297564	0.152081	0.792681	0.970538	2020-03-04	no peak	ns
ENSMUSG00000039375.16	3.68386	-0.268491	1.21009	-0.221877	0.701382	0.96683	Wdr17	no peak	ns
ENSMUSG00000039376.13	21.7067	-0.0417715	0.932447	-0.0447977	0.938289	0.974996	Synpo2l	no peak	ns
ENSMUSG00000039377.7	670.873	-0.120057	0.321529	-0.373394	0.518725	0.955668	Hlx	no peak	ns
ENSMUSG00000039382.12	5.59519	0.097016	1.03391	0.0938345	0.871174	0.973121	Wdr45	no peak	ns
ENSMUSG00000039384.8	108.294	0.561271	0.519541	1.08032	0.061895	0.720061	Dusp10	no peak	ns
ENSMUSG00000039385.5	1.01122	-0.990476	2.08892	-0.474156	0.412528	0.944884	Cdh6	no peak	ns
ENSMUSG00000039391.11	0.35505	0.033665	4.08047	0.00825028	0.988624	0.976238	Ccdc81	no peak	ns
ENSMUSG00000039395.8	75.3925	0.789605	1.17067	0.674493	0.243743	0.910148	Mreg	no peak	ns
ENSMUSG00000039396.11	3632.7	0.018384	0.567136	0.0324156	0.955325	0.975431	Neil3	no peak	ns
ENSMUSG00000039405.7	1.88789	0.809123	2.02924	0.398731	0.49076	0.95326	Prss23	no peak	ns
ENSMUSG00000039410.16	77.8738	4.24852	0.844328	5.03184	2.22045e-16	9.59821e-13	Prdm16	no peak	pval & log2fc
ENSMUSG00000039414.10	1683.69	0.0571644	0.209361	0.273042	0.637012	0.9636	Heatr5b	no peak	ns
ENSMUSG00000039419.17	2353.41	0.0178021	0.269284	0.066109	0.909038	0.974212	Cntnap2	no peak	ns
ENSMUSG00000039427.14	675.997	0.0215986	0.32145	0.0671911	0.907556	0.974171	Alg1	no peak	ns
ENSMUSG00000039428.11	1504	-0.18273	0.278836	-0.655332	0.257396	0.914506	Tmem135	no peak	ns
ENSMUSG00000039431.16	2.62496	0.0570599	1.51412	0.0376851	0.948072	0.975247	Mtmr7	no peak	ns
ENSMUSG00000039438.7	5.69726	0.360975	1.09656	0.32919	0.569413	0.959454	Ttc36	no peak	ns
ENSMUSG00000039449.14	1536.99	0.181874	0.254778	0.713852	0.217313	0.900309	Prpf18	no peak	ns
ENSMUSG00000039450.11	364.026	-0.0730735	0.398457	-0.183391	0.751287	0.968965	Dcxr	no peak	ns
ENSMUSG00000039452.6	31.5598	0.576631	1.0037	0.574506	0.320768	0.930218	Snx22	no peak	ns
ENSMUSG00000039456.10	3545.54	-0.110481	0.29829	-0.370383	0.522102	0.955942	Morc3	no peak	ns
ENSMUSG00000039457.4	1.19401	-0.51024	2.7677	-0.184355	0.750023	0.968914	Ppl	no peak	ns
ENSMUSG00000039458.15	1228.7	-0.227173	0.321085	-0.707518	0.221422	0.901978	Mtmr12	no peak	ns
ENSMUSG00000039461.12	314.505	-0.0376591	0.389781	-0.0966161	0.86739	0.973007	Tcta	no peak	ns
ENSMUSG00000039463.14	2383.42	-0.132418	0.222731	-0.594523	0.304197	0.926695	Slc9a8	no peak	ns
ENSMUSG00000039470.15	23.9885	-0.162281	0.58376	-0.277993	0.630917	0.963261	Zdhhc2	no peak	ns
ENSMUSG00000039473.8	5919.75	-0.171424	0.327463	-0.523491	0.365616	0.938249	Ubn1	no peak	ns
ENSMUSG00000039474.13	262.988	0.477001	0.63632	0.749625	0.195139	0.890224	Wfs1	no peak	ns
ENSMUSG00000039476.13	2.67862	-0.335984	1.25817	-0.267042	0.644432	0.964004	Prrx2	no peak	ns
ENSMUSG00000039477.16	13669.5	-0.212676	0.249616	-0.852016	0.140891	0.854123	Tnrc18	no peak	ns
ENSMUSG00000039478.15	153.32	0.00369999	0.448737	0.00824534	0.988631	0.976239	Micu3	no peak	ns
ENSMUSG00000039480.14	857.415	-0.0339805	0.236887	-0.143446	0.804205	0.970948	Nt5dc1	no peak	ns
ENSMUSG00000039481.5	53.6959	-0.370168	0.381755	-0.969646	0.0937823	0.795808	Nrtn	no peak	ns
ENSMUSG00000039483.10	732.238	-0.160025	0.3139	-0.509796	0.378292	0.940195	Asb6	no peak	ns
ENSMUSG00000039485.8	161.297	0.0468243	0.526196	0.0889865	0.877776	0.973318	Tspyl4	no peak	ns
ENSMUSG00000039488.15	59.9073	0.646019	0.440146	1.46774	0.0111936	0.317489	Cntn5	no peak	ns
ENSMUSG00000039496.8	23.5428	0.0934005	0.636262	0.146796	0.79973	0.97079	Cdnf	no peak	ns
ENSMUSG00000039497.8	587.892	0.424962	0.613864	0.692273	0.231537	0.905857	Dse	no peak	ns
ENSMUSG00000039501.14	1531.45	0.269767	0.204821	1.31709	0.0228321	0.486876	Znfx1	no peak	ns
ENSMUSG00000039509.8	2068.11	0.0223351	0.37116	0.0601764	0.91717	0.974435	Nup133	no peak	ns
ENSMUSG00000039512.12	2343.21	-0.340886	0.28472	-1.19727	0.0385311	0.615571	Uhrf1bp1	no peak	ns
ENSMUSG00000039515.11	7036.72	-0.229802	0.298153	-0.770752	0.182847	0.883703	Ptpa	no peak	ns
ENSMUSG00000039518.7	0.473924	0.890484	4.04133	0.220344	0.703347	0.96692	Cdsn	no peak	ns
ENSMUSG00000039519.6	2.1432	0.7227	1.37897	0.524087	0.365071	0.938163	Cyp7b1	no peak	ns
ENSMUSG00000039521.13	2.22122	0.211181	1.70961	0.123526	0.830952	0.971857	Foxp3	no peak	ns
ENSMUSG00000039523.16	953.507	-0.0295242	0.194743	-0.151606	0.793314	0.970561	Cep104	no peak	ns
ENSMUSG00000039529.9	82.5043	0.487852	0.713208	0.684025	0.237144	0.907878	Atp8b1	no peak	ns
ENSMUSG00000039530.17	431.609	0.122206	0.299525	0.408002	0.480734	0.952331	Tusc3	no peak	ns
ENSMUSG00000039531.8	1173.27	-0.0148106	0.519852	-0.0284901	0.96073	0.975565	Zup1	no peak	ns
ENSMUSG00000039533.8	1.4986	-1.00092	1.82697	-0.547861	0.343725	0.934574	Mmd2	no peak	log2fc
ENSMUSG00000039536.16	2253.87	-0.186128	0.210828	-0.882843	0.12707	0.840783	Stau1	no peak	ns
ENSMUSG00000039539.13	125.489	-0.14076	0.3084	-0.456422	0.430227	0.947032	Sgcz	no peak	ns
ENSMUSG00000039540.9	1.17776	-0.405596	1.7916	-0.226387	0.695612	0.966564	4921524L21Rik	no peak	ns
ENSMUSG00000039542.16	431.381	0.552447	1.05567	0.523314	0.365779	0.938275	Ncam1	no peak	ns
ENSMUSG00000039543.16	2.62043	-1.55638	1.49735	-1.03942	0.0724373	0.750643	Cfap70	no peak	log2fc
ENSMUSG00000039546.9	6.4151	-1.52767	1.29829	-1.17668	0.0419942	0.635725	Ajap1	no peak	log2fc
ENSMUSG00000039556.16	1.45734	1.03221	2.22202	0.464536	0.422075	0.946064	Ppp1r3f	no peak	log2fc
ENSMUSG00000039563.6	5.09799	1.25381	1.13386	1.10579	0.0559973	0.699439	2210406O10Rik	no peak	log2fc
ENSMUSG00000039568.6	1637.28	-0.0159714	0.299545	-0.0533188	0.926581	0.974688	Ubald1	no peak	ns
ENSMUSG00000039577.17	112.14	-0.149435	0.542052	-0.275685	0.633756	0.96342	Nphp4	no peak	ns
ENSMUSG00000039578.17	42.1665	-1.57229	0.740582	-2.12304	0.000243397	0.0243882	Ccser1	peak	pval & log2fc
ENSMUSG00000039579.15	1.01721	0.00552688	2.36923	0.00233277	0.996783	0.976428	Grin3a	no peak	ns
ENSMUSG00000039585.15	1938.54	0.0777542	0.299929	0.259242	0.654131	0.964519	Myo9a	no peak	ns
ENSMUSG00000039599.16	776.804	0.00673208	0.210493	0.0319824	0.955921	0.975446	Fam149b	no peak	ns
ENSMUSG00000039601.16	1.36402	-0.0190255	2.19358	-0.00867325	0.988041	0.976225	Rcan2	no peak	ns
ENSMUSG00000039607.16	12.5626	-0.451895	0.725728	-0.622678	0.281868	0.921345	Rbms3	no peak	ns
ENSMUSG00000039611.2	18.0427	-1.01464	1.25952	-0.805578	0.163854	0.871948	Tmem246	no peak	log2fc
ENSMUSG00000039615.9	1870.26	-0.033517	0.25988	-0.128971	0.82362	0.971613	Stub1	no peak	ns
ENSMUSG00000039616.10	288.113	0.894176	0.580143	1.5413	0.007728	0.243243	Mocos	no peak	ns
ENSMUSG00000039617.8	1056.13	-0.0128204	0.262681	-0.048806	0.93278	0.974852	Gm7488	no peak	ns
ENSMUSG00000039620.17	0.487505	-0.807414	3.41179	-0.236654	0.682544	0.965946	Trmt9b	no peak	ns
ENSMUSG00000039621.13	7414.61	-0.0737442	0.267281	-0.275905	0.633485	0.963405	Prex1	no peak	ns
ENSMUSG00000039623.13	1187.64	0.01681	0.272094	0.0617801	0.914971	0.974375	Ap5z1	no peak	ns
ENSMUSG00000039628.9	5.42641	-1.19159	1.19346	-0.998428	0.0844345	0.778216	Hs3st6	no peak	log2fc
ENSMUSG00000039629.14	60.9211	1.02928	1.26353	0.814604	0.159183	0.868684	Strip2	no peak	log2fc
ENSMUSG00000039630.10	30282.6	0.0437765	0.211486	0.206994	0.720542	0.967684	Hnrnpu	no peak	ns
ENSMUSG00000039632.13	1.13011	1.43543	2.24523	0.639327	0.2692	0.917947	Ccdc151	no peak	log2fc
ENSMUSG00000039633.7	416.466	0.152782	0.309825	0.493125	0.394084	0.942453	Lonrf1	no peak	ns
ENSMUSG00000039634.12	238.681	-0.0823466	0.314939	-0.261468	0.651356	0.964373	Zfp189	no peak	ns
ENSMUSG00000039637.15	15922.2	0.062099	0.222244	0.279418	0.629167	0.963163	Coro7	no peak	ns
ENSMUSG00000039640.7	1685.58	-0.228068	0.517354	-0.440835	0.44614	0.948824	Mrpl12	no peak	ns
ENSMUSG00000039648.14	353.984	0.000611075	0.347026	0.00176089	0.997572	0.976447	Kyat1	no peak	ns
ENSMUSG00000039652.16	32.7669	0.420395	0.67972	0.618482	0.285123	0.922173	Cpeb3	no peak	ns
ENSMUSG00000039653.9	2.57268	0.917856	1.88464	0.487018	0.399967	0.943252	Baat	no peak	ns
ENSMUSG00000039656.17	3547.94	-0.205596	0.220031	-0.934394	0.106343	0.815476	Rxrb	no peak	ns
ENSMUSG00000039660.16	1092.57	0.0170294	0.347146	0.0490555	0.932437	0.974843	Spout1	no peak	ns
ENSMUSG00000039662.16	1523.59	-0.134723	0.232391	-0.579723	0.316394	0.929321	Icmt	no peak	ns
ENSMUSG00000039670.2	145.535	0.0030977	0.405343	0.00764217	0.989462	0.976258	Oxld1	no peak	ns
ENSMUSG00000039671.18	7154.68	-0.0918874	0.175588	-0.523314	0.365779	0.938275	Zmynd8	no peak	ns
ENSMUSG00000039676.4	2.08923	-1.69078	1.70456	-0.991915	0.0864807	0.782321	Capsl	no peak	log2fc
ENSMUSG00000039678.12	2614.6	0.0123126	0.271916	0.0452809	0.937625	0.974978	Tbc1d13	no peak	ns
ENSMUSG00000039682.12	1082.67	0.139978	0.397046	0.35255	0.542333	0.957516	Lap3	no peak	ns
ENSMUSG00000039683.16	83.8223	-0.0611325	0.34018	-0.179706	0.756124	0.969157	Sdk1	no peak	ns
ENSMUSG00000039684.9	721.841	-0.0248507	0.376797	-0.0659525	0.909253	0.974218	Gm5422	no peak	ns
ENSMUSG00000039686.14	2030.98	-0.180028	0.307993	-0.58452	0.312405	0.928484	Zer1	no peak	ns
ENSMUSG00000039691.10	5.96094	2.08603	2.01556	1.03496	0.0736704	0.753789	Tspan10	no peak	log2fc
ENSMUSG00000039693.11	270.621	-0.0635818	0.346013	-0.183756	0.750809	0.968946	Msantd3	no peak	ns
ENSMUSG00000039697.16	1033.59	-0.199416	0.352885	-0.565102	0.328754	0.931797	Ncoa7	no peak	ns
ENSMUSG00000039699.14	24.7398	-0.198908	0.500157	-0.397692	0.491891	0.953362	Batf2	no peak	ns
ENSMUSG00000039701.11	214.855	0.215648	0.3095	0.696761	0.228525	0.904734	Usp53	no peak	ns
ENSMUSG00000039703.15	3176.64	-0.158371	0.343817	-0.460626	0.425992	0.946533	Nploc4	no peak	ns
ENSMUSG00000039704.7	1006.45	0.291265	0.318592	0.914226	0.114108	0.825846	Lmbrd2	no peak	ns
ENSMUSG00000039706.11	1.47091	0.365465	1.89463	0.192895	0.738856	0.968459	Ldb2	no peak	ns
ENSMUSG00000039710.14	5.44441	0.228432	1.58852	0.143802	0.803729	0.970931	Slc7a12	no peak	ns
ENSMUSG00000039713.17	514.603	-0.233168	0.552781	-0.421809	0.466011	0.950899	Plekhg5	no peak	ns
ENSMUSG00000039714.9	0.312972	-1.76553	4.04338	-0.436647	0.450472	0.949291	Cplx3	no peak	log2fc
ENSMUSG00000039715.8	737.859	0.211691	0.368245	0.574864	0.320467	0.930157	Wdr34	no peak	ns
ENSMUSG00000039716.12	65.5127	1.46228	1.16075	1.25977	0.0294675	0.55048	Dock3	no peak	log2fc
ENSMUSG00000039717.16	34.4739	-0.0664335	0.465628	-0.142675	0.805237	0.970984	Ralyl	no peak	ns
ENSMUSG00000039720.7	3.67162	-1.8048	1.95558	-0.922897	0.110717	0.821464	Got1l1	no peak	log2fc
ENSMUSG00000039725.6	510.083	-0.169633	0.370411	-0.457961	0.428674	0.94685	Trp53rka	no peak	ns
ENSMUSG00000039728.15	0.34706	0.033665	4.08047	0.00825028	0.988624	0.976238	Slc6a5	no peak	ns
ENSMUSG00000039735.16	378.173	0.729917	0.779138	0.936827	0.105435	0.814183	Fnbp1l	no peak	ns
ENSMUSG00000039737.11	487.963	0.0438555	0.272091	0.161179	0.780586	0.970095	Prkrip1	no peak	ns
ENSMUSG00000039738.16	1094.8	0.0245239	0.192767	0.127221	0.825975	0.971692	Slx4	no peak	ns
ENSMUSG00000039740.6	2087.28	0.19955	0.319244	0.625073	0.280021	0.920867	Alg2	no peak	ns
ENSMUSG00000039741.15	9590.17	-1.03407	0.461524	-2.24055	0.000107859	0.0143819	Bahcc1	peak	pval & log2fc
ENSMUSG00000039745.8	681.264	-0.103097	0.289445	-0.35619	0.538172	0.957201	Htatip2	no peak	ns
ENSMUSG00000039747.11	2049.3	-0.0289902	0.384384	-0.0754199	0.896295	0.973855	Orai2	no peak	ns
ENSMUSG00000039748.11	1325.25	-0.0495103	0.405428	-0.122119	0.832849	0.971919	Exo1	no peak	ns
ENSMUSG00000039753.16	1630.33	0.0204301	0.343508	0.0594747	0.918133	0.974461	Fbxl5	no peak	ns
ENSMUSG00000039754.10	404.224	0.0327892	0.239318	0.137011	0.812822	0.971247	Alkbh4	no peak	ns
ENSMUSG00000039756.12	1754.43	-0.100757	0.334436	-0.301276	0.602593	0.961601	Dnttip2	no peak	ns
ENSMUSG00000039759.10	635.85	-0.0877297	0.327248	-0.268083	0.643142	0.963935	Thap3	no peak	ns
ENSMUSG00000039760.8	51.0016	-0.103691	1.46134	-0.070956	0.902401	0.974027	Il22ra2	no peak	ns
ENSMUSG00000039763.10	224.507	0.177316	0.390274	0.454337	0.432336	0.947276	Dnajc28	no peak	ns
ENSMUSG00000039765.15	8.69049	0.636952	0.971514	0.655628	0.257181	0.914441	Cc2d2a	no peak	ns
ENSMUSG00000039768.16	2494.86	-0.156394	0.435114	-0.359432	0.53448	0.956918	Dnajc11	no peak	ns
ENSMUSG00000039770.6	888.868	0.104095	0.46433	0.224183	0.698429	0.966694	Ypel5	no peak	ns
ENSMUSG00000039771.13	943.41	-0.0799105	0.409923	-0.19494	0.73619	0.968349	Polr2j	no peak	ns
ENSMUSG00000039774.12	57.8566	0.0949951	0.532742	0.178314	0.757955	0.96923	Galnt12	no peak	ns
ENSMUSG00000039781.14	996.934	0.188806	0.253412	0.745055	0.197875	0.891578	Cep131	no peak	ns
ENSMUSG00000039782.15	1175.43	-0.691514	0.488633	-1.4152	0.0144531	0.375249	Cpeb2	no peak	ns
ENSMUSG00000039783.15	2520.4	0.617404	0.78124	0.790287	0.172002	0.87727	Kmo	no peak	ns
ENSMUSG00000039787.13	1074.81	-0.108563	0.445925	-0.243455	0.67394	0.965526	Cercam	no peak	ns
ENSMUSG00000039789.7	410.121	0.196884	0.419081	0.469799	0.416836	0.945423	Zfp597	no peak	ns
ENSMUSG00000039795.14	587.96	-0.0503922	0.425921	-0.118313	0.837984	0.972086	Zfand1	no peak	ns
ENSMUSG00000039798.2	17.5693	0.0263801	0.604972	0.0436054	0.939928	0.975038	2600006K01Rik	no peak	ns
ENSMUSG00000039801.7	633.638	-0.231105	0.312018	-0.740679	0.200522	0.892855	Cplane1	no peak	ns
ENSMUSG00000039804.15	2145.44	-0.106651	0.358222	-0.297724	0.606877	0.961862	Ncoa5	no peak	ns
ENSMUSG00000039809.10	2.3136	0.0211854	1.34941	0.0156997	0.978354	0.975995	Gabbr2	no peak	ns
ENSMUSG00000039810.11	742.477	-0.115455	0.233051	-0.495407	0.391899	0.942151	Zc3h10	no peak	ns
ENSMUSG00000039813.14	537.776	0.338315	0.380005	0.89029	0.123895	0.837366	Tbc1d2	no peak	ns
ENSMUSG00000039814.15	373.866	-0.22767	0.486037	-0.468421	0.418204	0.945592	Xkr5	no peak	ns
ENSMUSG00000039824.4	426.688	0.428928	0.265021	1.61847	0.00515645	0.185761	Myl6b	no peak	ns
ENSMUSG00000039826.13	1122.22	0.0378458	0.366249	0.103333	0.858264	0.972728	Trub2	no peak	ns
ENSMUSG00000039828.7	10646.5	-0.0756298	0.217051	-0.348442	0.547048	0.957866	Wdr70	no peak	ns
ENSMUSG00000039831.16	65.1987	-0.640092	0.583792	-1.09644	0.0581053	0.70715	Arhgap29	no peak	ns
ENSMUSG00000039834.17	1776.44	-0.183295	0.268418	-0.682874	0.237934	0.908155	Zfp335	no peak	ns
ENSMUSG00000039835.16	122.977	0.0302131	0.557328	0.0542107	0.925356	0.974655	Nhsl1	no peak	ns
ENSMUSG00000039838.11	1.67541	1.31083	2.10977	0.621314	0.282924	0.921615	Slc45a1	no peak	log2fc
ENSMUSG00000039840.8	1690.15	-0.0818573	0.225631	-0.362792	0.530666	0.956622	Epg5	no peak	ns
ENSMUSG00000039841.14	2433.02	0.1176	0.281368	0.417958	0.470092	0.951305	Zfp800	no peak	ns
ENSMUSG00000039842.15	1769.36	0.116057	0.302485	0.383677	0.507277	0.954713	Mcph1	no peak	ns
ENSMUSG00000039844.20	5239.26	-0.16426	0.352177	-0.466411	0.420204	0.945837	Rapgef1	no peak	ns
ENSMUSG00000039849.6	2261.33	-0.120423	0.227598	-0.529103	0.3605	0.937428	Pcif1	no peak	ns
ENSMUSG00000039850.16	588.63	-0.0500353	0.233943	-0.213879	0.711657	0.967293	Endov	no peak	ns
ENSMUSG00000039851.11	12.3867	1.16727	1.16608	1.00102	0.0836294	0.776558	4932438H23Rik	no peak	log2fc
ENSMUSG00000039852.17	7228.28	-0.336452	0.274521	-1.2256	0.0341651	0.586745	Rere	no peak	ns
ENSMUSG00000039853.18	1982.36	-0.185578	0.254204	-0.730035	0.207067	0.89589	Trim14	no peak	ns
ENSMUSG00000039860.19	0.982873	-0.925825	2.42387	-0.381961	0.509178	0.954874	Srrm3	no peak	ns
ENSMUSG00000039865.8	4.7152	-0.439622	1.13049	-0.388877	0.501538	0.954218	Slc44a3	no peak	ns
ENSMUSG00000039873.4	131.252	-0.029048	0.330153	-0.0879837	0.879142	0.973358	Neurl2	no peak	ns
ENSMUSG00000039878.13	0.511748	2.49744	3.99333	0.625402	0.279768	0.920801	Slc39a5	no peak	log2fc
ENSMUSG00000039879.9	2033.77	-0.13668	0.341948	-0.399709	0.489697	0.953163	Heca	no peak	ns
ENSMUSG00000039883.5	1.72878	-1.99265	2.47668	-0.804567	0.164383	0.872308	Lrrc17	no peak	log2fc
ENSMUSG00000039886.8	351.78	-0.102917	0.445708	-0.230907	0.689848	0.966294	Tmem120a	no peak	ns
ENSMUSG00000039887.11	329.739	-0.0444542	0.28121	-0.158082	0.784698	0.970247	Alg14	no peak	ns
ENSMUSG00000039891.6	42.4305	-0.572284	0.978871	-0.584637	0.312309	0.928463	Txlnb	no peak	ns
ENSMUSG00000039899.5	859.86	0.82055	0.727131	1.12848	0.0511438	0.680042	Fgl2	no peak	ns
ENSMUSG00000039901.10	590.696	-0.187926	0.314538	-0.597469	0.301807	0.926158	Armh3	no peak	ns
ENSMUSG00000039903.17	3.3106	0.626389	1.2388	0.505641	0.382191	0.940769	Eva1c	no peak	ns
ENSMUSG00000039908.14	1147.85	-0.0399054	0.718642	-0.0555289	0.923547	0.974607	Slc26a11	no peak	ns
ENSMUSG00000039910.10	2978.63	0.230914	0.318621	0.72473	0.210387	0.897364	Cited2	no peak	ns
ENSMUSG00000039911.13	39.8609	-0.423224	0.675192	-0.626821	0.278679	0.920516	Spsb1	no peak	ns
ENSMUSG00000039913.12	3.67829	0.534685	1.11369	0.480103	0.406692	0.944138	Pak7	no peak	ns
ENSMUSG00000039914.6	506.679	0.0920793	0.362538	0.253985	0.660701	0.964859	Coq10a	no peak	ns
ENSMUSG00000039917.10	934.144	-0.0395968	0.242997	-0.162952	0.778236	0.970007	Rhbdd2	no peak	ns
ENSMUSG00000039929.14	1327.63	-0.0549935	0.350731	-0.156797	0.786405	0.97031	Urb1	no peak	ns
ENSMUSG00000039934.12	292.373	0.424888	0.564551	0.752612	0.193365	0.889329	Gsap	no peak	ns
ENSMUSG00000039936.18	8895.84	-0.21646	0.278317	-0.777746	0.178907	0.881446	Pik3cd	no peak	ns
ENSMUSG00000039942.15	485.464	0.333054	0.472662	0.704635	0.22331	0.902726	Ptger4	no peak	ns
ENSMUSG00000039943.16	580.344	-0.264822	0.378151	-0.700307	0.226166	0.903836	Plcb4	no peak	ns
ENSMUSG00000039952.15	1912.04	-0.0422091	0.205851	-0.205047	0.723063	0.967793	Dag1	no peak	ns
ENSMUSG00000039953.13	454.561	-0.458126	0.558182	-0.820748	0.156061	0.866409	Clstn1	no peak	ns
ENSMUSG00000039954.9	0.489776	0.890484	4.04133	0.220344	0.703347	0.96692	Stk32a	no peak	ns
ENSMUSG00000039956.9	1.68924	-0.587555	1.58243	-0.3713	0.521073	0.955859	Mrap	no peak	ns
ENSMUSG00000039958.17	333.933	-0.236654	0.338755	-0.698599	0.2273	0.90427	Etfbkmt	no peak	ns
ENSMUSG00000039959.13	1770.25	0.013018	0.428668	0.0303686	0.958143	0.975501	Hip1	no peak	ns
ENSMUSG00000039963.20	124.801	1.57713	0.526134	2.99758	2.21263e-07	0.000122305	Ccdc40	peak	pval & log2fc
ENSMUSG00000039967.14	3908.23	0.0215087	0.340354	0.0631951	0.913031	0.974322	Zfp292	no peak	ns
ENSMUSG00000039968.9	2923.67	-0.00420598	0.331481	-0.0126884	0.982505	0.976094	Rsbn1l	no peak	ns
ENSMUSG00000039976.4	1245.07	0.641361	0.561231	1.14278	0.0482699	0.66733	Tbc1d16	no peak	ns
ENSMUSG00000039977.16	0.497499	0.919858	4.03866	0.227763	0.693856	0.966482	Deup1	no peak	ns
ENSMUSG00000039981.6	221.743	1.21993	0.527709	2.31176	6.4625e-05	0.0101087	Zc3h12d	no peak	pval & log2fc
ENSMUSG00000039982.8	4377.34	-0.380007	0.434869	-0.873842	0.130991	0.844809	Dtx4	no peak	ns
ENSMUSG00000039983.13	430.736	-0.0602519	0.286325	-0.210432	0.716101	0.96749	Ccdc32	no peak	ns
ENSMUSG00000039985.14	1511.09	-0.242321	0.244277	-0.991995	0.0864554	0.782272	Sinhcaf	no peak	ns
ENSMUSG00000039987.15	1501.23	-0.221179	0.231863	-0.953921	0.0992301	0.804831	Phtf2	no peak	ns
ENSMUSG00000039988.14	1140.67	0.114916	0.221719	0.518295	0.370395	0.938997	Ankrd13c	no peak	ns
ENSMUSG00000039989.7	2103.38	-0.0787624	0.198886	-0.396018	0.493716	0.953526	Cbx4	no peak	ns
ENSMUSG00000039990.16	1018.63	0.0249128	0.230184	0.10823	0.851624	0.972521	Edrf1	no peak	ns
ENSMUSG00000039994.15	2873.49	-0.129553	0.312466	-0.414614	0.473652	0.951653	Timeless	no peak	ns
ENSMUSG00000039997.16	3267.32	0.419481	0.483809	0.867037	0.134018	0.847781	Ifi203	no peak	ns
ENSMUSG00000040003.18	12.4565	-1.44701	0.69537	-2.08092	0.000322747	0.0297265	Magi2	no peak	pval & log2fc
ENSMUSG00000040006.13	480.534	0.103492	0.212663	0.486651	0.400322	0.943299	Ginm1	no peak	ns
ENSMUSG00000040007.8	1585.9	0.0981886	0.317588	0.30917	0.593121	0.961012	Bahd1	no peak	ns
ENSMUSG00000040009.6	64.3592	-0.223961	1.00305	-0.223279	0.699587	0.966748	Gnaz	no peak	ns
ENSMUSG00000040010.10	8481.67	-0.750981	0.583015	-1.2881	0.0260051	0.519394	Slc7a5	no peak	ns
ENSMUSG00000040013.11	1.09814	-0.328794	2.7904	-0.11783	0.838636	0.972107	Fkbp6	no peak	ns
ENSMUSG00000040016.16	532.192	1.01403	0.561418	1.80619	0.00179926	0.0952773	Ptger3	no peak	pval & log2fc
ENSMUSG00000040018.9	1539.45	0.0144435	0.246813	0.0585199	0.919442	0.974496	Cox15	no peak	ns
ENSMUSG00000040021.13	1950.69	-0.0459583	0.239036	-0.192265	0.739678	0.968493	Lats1	no peak	ns
ENSMUSG00000040022.14	429.674	-0.0382841	0.326396	-0.117293	0.839362	0.972131	Rab11fip2	no peak	ns
ENSMUSG00000040025.17	2657	-0.118008	0.306391	-0.385154	0.505643	0.954573	Ythdf2	no peak	ns
ENSMUSG00000040026.8	106.99	-0.0294691	0.338977	-0.0869355	0.880571	0.9734	Saa3	no peak	ns
ENSMUSG00000040028.10	3470.2	-0.0295782	0.256205	-0.115447	0.841856	0.972211	Elavl1	no peak	ns
ENSMUSG00000040029.15	1939.88	0.154784	0.24156	0.64077	0.268121	0.917644	Ipo8	no peak	ns
ENSMUSG00000040033.16	1939.42	0.137744	0.434221	0.317221	0.583532	0.960396	Stat2	no peak	ns
ENSMUSG00000040034.15	506.033	0.0206951	0.343605	0.0602293	0.917098	0.974433	Nup43	no peak	ns
ENSMUSG00000040035.14	0.824593	0.596356	2.98061	0.200078	0.729507	0.968068	Disp2	no peak	ns
ENSMUSG00000040037.13	3.6691	-0.505131	1.19046	-0.424317	0.463364	0.950633	Negr1	no peak	ns
ENSMUSG00000040040.16	314.274	0.0390848	0.256988	0.152088	0.792671	0.970538	Ift88	no peak	ns
ENSMUSG00000040043.17	710.813	-0.140851	0.241192	-0.583978	0.312854	0.928579	Rbms2	no peak	ns
ENSMUSG00000040044.11	2203.64	0.172137	0.257267	0.669098	0.247535	0.911402	Orc3	no peak	ns
ENSMUSG00000040046.14	0.311242	0.033665	4.08047	0.00825028	0.988624	0.976238	Tph1	no peak	ns
ENSMUSG00000040048.14	1305.67	-0.0705689	0.318148	-0.221812	0.701466	0.966834	Ndufb10	no peak	ns
ENSMUSG00000040054.17	6198.9	-0.12952	0.219204	-0.590867	0.307181	0.927356	Baz2a	no peak	ns
ENSMUSG00000040061.17	7538.45	0.218909	0.448854	0.487707	0.3993	0.943162	Plcb2	no peak	ns
ENSMUSG00000040065.8	0.493638	0.90678	3.40443	0.266353	0.645287	0.96405	Pfpl	no peak	ns
ENSMUSG00000040078.9	1059.72	0.0676417	0.361583	0.187071	0.746466	0.968771	Ptges3-ps	no peak	ns
ENSMUSG00000040084.9	4258.89	-0.0952962	0.404711	-0.235467	0.68405	0.966018	Bub1b	no peak	ns
ENSMUSG00000040086.13	5.8894	-0.606147	1.66459	-0.364142	0.529138	0.956502	Tnni3k	no peak	ns
ENSMUSG00000040093.16	614.503	-0.498924	0.66417	-0.7512	0.194202	0.889753	Bmf	no peak	ns
ENSMUSG00000040097.16	982.91	-0.0179211	0.243724	-0.0735303	0.898879	0.973928	Flywch1	no peak	ns
ENSMUSG00000040102.10	1248.41	0.0434999	0.285273	0.152485	0.792142	0.970518	Klhl42	no peak	ns
ENSMUSG00000040105.3	386.736	0.247087	0.307526	0.803466	0.164962	0.872699	Plpp6	no peak	ns
ENSMUSG00000040111.17	6731.65	0.0813322	0.29379	0.276838	0.632337	0.963341	Gramd1b	no peak	ns
ENSMUSG00000040112.9	892.783	-0.0700789	0.269961	-0.259589	0.653699	0.964496	Mrps35	no peak	ns
ENSMUSG00000040118.15	70.005	-0.398269	0.333251	-1.1951	0.0388842	0.617727	Cacna2d1	no peak	ns
ENSMUSG00000040121.5	0.624215	-1.36926	3.16668	-0.432396	0.454894	0.94976	Rep15	no peak	log2fc
ENSMUSG00000040123.17	1210.95	0.211959	0.343572	0.616927	0.286336	0.922477	Zmym5	no peak	ns
ENSMUSG00000040124.5	228.813	-0.0214153	0.262605	-0.0815494	0.88792	0.973615	Gorab	no peak	ns
ENSMUSG00000040125.4	1.46492	1.0887	1.88761	0.576761	0.318873	0.929832	Gpr26	no peak	log2fc
ENSMUSG00000040127.13	0.343199	0.033665	4.08047	0.00825028	0.988624	0.976238	Sdr9c7	no peak	ns
ENSMUSG00000040128.9	2162.57	-0.143579	0.423168	-0.339296	0.557618	0.958632	Pnrc1	no peak	ns
ENSMUSG00000040132.6	0.311242	0.033665	4.08047	0.00825028	0.988624	0.976238	Svs2	no peak	ns
ENSMUSG00000040133.2	12.103	0.945847	1.71833	0.550445	0.341453	0.934167	Gpr176	no peak	ns
ENSMUSG00000040136.10	2.24261	0.044546	2.44808	0.0181963	0.974913	0.975912	Abcc8	no peak	ns
ENSMUSG00000040138.7	0.477786	0.906682	3.436	0.263877	0.648361	0.964215	Ndp	no peak	ns
ENSMUSG00000040139.14	179.782	0.208788	0.369636	0.564847	0.328971	0.931839	9430038I01Rik	no peak	ns
ENSMUSG00000040140.15	0.69412	-0.0971603	3.94106	-0.0246533	0.966015	0.975696	Tdrd6	no peak	ns
ENSMUSG00000040146.9	9.12623	1.16714	1.40549	0.830414	0.151244	0.862738	Rgl3	no peak	log2fc
ENSMUSG00000040147.14	1.85818	0.254765	1.54404	0.164998	0.775525	0.969906	Maob	no peak	ns
ENSMUSG00000040151.9	1307.88	0.0168157	0.283297	0.0593571	0.918294	0.974465	Hs2st1	no peak	ns
ENSMUSG00000040152.8	19808.3	1.73445	0.783928	2.21251	0.000131447	0.0162212	Thbs1	peak	pval & log2fc
ENSMUSG00000040158.12	176.878	-0.545966	0.399683	-1.366	0.0182375	0.431142	Tax1bp3	no peak	ns
ENSMUSG00000040164.3	2.043	-4.46791	2.24899	-1.98663	0.000596158	0.0442142	Kcns1	no peak	pval & log2fc
ENSMUSG00000040165.14	8.74692	0.542468	0.814155	0.666296	0.249521	0.912045	Cd209c	no peak	ns
ENSMUSG00000040174.14	685.172	-0.0974091	0.203077	-0.479665	0.40712	0.944193	Alkbh3	no peak	ns
ENSMUSG00000040183.13	29.4211	-0.417009	0.50342	-0.828351	0.152263	0.863531	Ankrd6	no peak	ns
ENSMUSG00000040187.15	3.59285	-0.751255	1.63601	-0.459201	0.427425	0.946703	Arntl2	no peak	ns
ENSMUSG00000040188.10	2858.34	0.0542622	0.21697	0.25009	0.665586	0.965108	Scamp2	no peak	ns
ENSMUSG00000040189.18	291.931	0.175133	0.354319	0.494279	0.392978	0.942301	Ccdc114	no peak	ns
ENSMUSG00000040195.11	1453.14	0.159878	0.332113	0.481397	0.405428	0.943973	Nemp1	no peak	ns
ENSMUSG00000040204.6	3432.39	0.310022	0.49323	0.628554	0.277351	0.920166	Pclaf	no peak	ns
ENSMUSG00000040209.12	3592.58	0.0265864	0.387229	0.0686579	0.905547	0.974115	Zfp704	no peak	ns
ENSMUSG00000040212.12	2483.62	-0.0758287	0.264434	-0.286758	0.620187	0.96265	Emp3	no peak	ns
ENSMUSG00000040213.13	423.83	0.00147951	0.373772	0.00395832	0.994542	0.976376	Kyat3	no peak	ns
ENSMUSG00000040219.4	114.074	0.0164172	0.969901	0.0169266	0.976663	0.975954	Ttc12	no peak	ns
ENSMUSG00000040225.15	14904.6	-0.0618046	0.176455	-0.350258	0.544962	0.957712	Prrc2c	no peak	ns
ENSMUSG00000040229.11	153.627	0.0676488	0.675357	0.100168	0.862563	0.97286	Gpr34	no peak	ns
ENSMUSG00000040231.16	31.9966	-0.213036	0.697685	-0.305347	0.5977	0.961299	Syngr4	no peak	ns
ENSMUSG00000040234.16	3466.45	0.149419	0.387908	0.385192	0.505602	0.954569	Tm7sf3	no peak	ns
ENSMUSG00000040236.4	1034.81	-0.0790284	0.289563	-0.272923	0.637159	0.963608	Trappc5	no peak	ns
ENSMUSG00000040242.14	4348.97	0.139691	0.348917	0.400355	0.488996	0.953099	Fgfr1op2	no peak	ns
ENSMUSG00000040247.6	2.15476	-1.10094	1.61143	-0.683207	0.237705	0.908075	Tbc1d10c	no peak	log2fc
ENSMUSG00000040249.15	5905.86	0.911575	0.576377	1.58156	0.00627021	0.210837	Lrp1	no peak	ns
ENSMUSG00000040250.14	1818.82	-0.236458	0.27588	-0.857105	0.138533	0.852007	Ints13	no peak	ns
ENSMUSG00000040253.15	453.039	0.370811	0.421006	0.880772	0.127964	0.841719	Gbp7	no peak	ns
ENSMUSG00000040254.11	4404.72	0.00969873	0.222803	0.0435305	0.940031	0.975041	Sema3d	no peak	ns
ENSMUSG00000040258.6	9.77735	-0.548409	0.831682	-0.659397	0.254457	0.913604	Nxph4	no peak	ns
ENSMUSG00000040260.8	0.878765	-0.664181	3.0067	-0.220901	0.702634	0.966887	Daam2	no peak	ns
ENSMUSG00000040263.16	1140.22	-0.0520055	0.378372	-0.137445	0.81224	0.971227	Klhdc4	no peak	ns
ENSMUSG00000040264.10	0.822725	1.93474	2.97571	0.650175	0.261159	0.915634	Gbp2b	no peak	log2fc
ENSMUSG00000040265.16	9.78242	-0.120404	0.882033	-0.136507	0.813498	0.97127	Dnm3	no peak	ns
ENSMUSG00000040268.17	1441.15	-0.0376409	0.514787	-0.0731194	0.899441	0.973944	Plekha1	no peak	ns
ENSMUSG00000040269.5	779.911	0.0525377	0.318111	0.165155	0.775317	0.969898	Mrps28	no peak	ns
ENSMUSG00000040270.16	818.535	0.26225	0.581056	0.451332	0.435386	0.947626	Bach2	no peak	ns
ENSMUSG00000040272.14	774.681	-0.232137	0.350664	-0.661994	0.25259	0.913021	Accs	no peak	ns
ENSMUSG00000040274.11	27299.2	-0.224062	0.248514	-0.901607	0.119189	0.832023	Cdk6	no peak	ns
ENSMUSG00000040276.15	575.859	-0.622047	1.5599	-0.398775	0.490712	0.953255	Pacsin1	no peak	ns
ENSMUSG00000040280.10	0.824593	0.596356	2.98061	0.200078	0.729507	0.968068	Ndufa4l2	no peak	ns
ENSMUSG00000040282.13	428.086	0.0209395	0.289427	0.0723484	0.900496	0.973974	BC052040	no peak	ns
ENSMUSG00000040283.14	224.948	-0.16388	0.56677	-0.289147	0.617277	0.96248	Btnl9	no peak	ns
ENSMUSG00000040287.9	49.9177	-0.252175	0.5212	-0.483836	0.403052	0.943662	Stac3	no peak	ns
ENSMUSG00000040289.8	2.24529	-0.746602	1.62508	-0.459426	0.427198	0.946676	Hey1	no peak	ns
ENSMUSG00000040296.15	394.041	0.201779	0.425919	0.47375	0.412929	0.944935	Ddx58	no peak	ns
ENSMUSG00000040297.12	1489.15	0.168684	0.408323	0.413114	0.475253	0.951808	Suco	no peak	ns
ENSMUSG00000040298.6	4.89844	-0.204963	1.91002	-0.10731	0.852871	0.97256	Btbd16	no peak	ns
ENSMUSG00000040302.17	377.458	-0.0236348	0.2453	-0.0963506	0.867751	0.973018	Rbm48	no peak	ns
ENSMUSG00000040310.12	0.495769	2.45595	3.99583	0.614628	0.288136	0.922924	Alx4	no peak	log2fc
ENSMUSG00000040312.14	659.557	-0.031792	0.327809	-0.0969834	0.86689	0.972992	Cchcr1	no peak	ns
ENSMUSG00000040314.2	13312.4	0.719119	0.540206	1.33119	0.0214136	0.470871	Ctsg	no peak	ns
ENSMUSG00000040321.3	473.455	0.133741	0.221755	0.603101	0.297273	0.925116	Zfp770	no peak	ns
ENSMUSG00000040322.10	594.031	0.30185	0.289724	1.04185	0.0717715	0.748911	Slc25a24	no peak	ns
ENSMUSG00000040323.13	747.969	0.119016	0.267441	0.445016	0.441839	0.948352	Gm15429	no peak	ns
ENSMUSG00000040325.16	2889.49	0.0890704	0.221817	0.40155	0.4877	0.95298	Dcaf1	no peak	ns
ENSMUSG00000040327.16	1048.15	-0.208839	0.432217	-0.483182	0.403689	0.943745	Cul9	no peak	ns
ENSMUSG00000040328.16	2175.5	0.0559225	0.498428	0.112198	0.846251	0.972351	Olfr56	no peak	ns
ENSMUSG00000040329.14	2.07186	-0.459863	2.45308	-0.187463	0.745953	0.96875	Il7	no peak	ns
ENSMUSG00000040339.10	3261.93	-0.432048	0.41293	-1.0463	0.0705678	0.745717	Fam102b	no peak	ns
ENSMUSG00000040340.13	2.26794	0.486772	1.61513	0.301382	0.602465	0.961593	Tex45	no peak	ns
ENSMUSG00000040345.10	2408.13	0.16918	0.241695	0.699973	0.226387	0.903921	Arhgap9	no peak	ns
ENSMUSG00000040350.16	628.122	-0.285553	0.344572	-0.828717	0.152082	0.863391	Trim7	no peak	ns
ENSMUSG00000040351.11	1955.28	-0.0776964	0.299613	-0.259323	0.65403	0.964514	Ankib1	no peak	ns
ENSMUSG00000040354.14	4542.35	-0.375474	0.35889	-1.04621	0.0705917	0.745781	Mars	no peak	ns
ENSMUSG00000040356.16	2659.28	-0.01653	0.239216	-0.0691008	0.904941	0.974098	Skiv2l	no peak	ns
ENSMUSG00000040359.14	1299.99	0.25391	0.340385	0.745951	0.197337	0.891314	Ufl1	no peak	ns
ENSMUSG00000040363.15	6486	-0.356099	0.27751	-1.28319	0.0265782	0.524834	Bcor	no peak	ns
ENSMUSG00000040364.8	2.38038	-0.455644	1.73885	-0.262038	0.650647	0.964336	Sec1	no peak	ns
ENSMUSG00000040365.14	1884.86	-0.0286765	0.20443	-0.140276	0.808447	0.971096	Trim41	no peak	ns
ENSMUSG00000040367.2	1.17577	0.53384	2.78854	0.191441	0.740754	0.968538	Lrrd1	no peak	ns
ENSMUSG00000040370.13	317.125	0.497088	0.408225	1.21768	0.0353405	0.594923	Etfrf1	no peak	ns
ENSMUSG00000040374.13	614.062	0.455396	0.388412	1.17246	0.0427364	0.639772	Pex2	no peak	ns
ENSMUSG00000040380.14	24.1437	-0.0657734	1.20309	-0.0546702	0.924726	0.974638	Cbln3	no peak	ns
ENSMUSG00000040383.16	3596.31	0.0548475	0.246376	0.222617	0.700435	0.966787	Aqr	no peak	ns
ENSMUSG00000040385.7	9012.42	-0.212498	0.415075	-0.511951	0.376281	0.939894	Ppp1ca	no peak	ns
ENSMUSG00000040387.16	1131.13	0.109731	0.242031	0.453376	0.43331	0.947389	Klhl32	no peak	ns
ENSMUSG00000040389.15	175.93	0.0970997	0.354574	0.273849	0.636017	0.963545	Wdr47	no peak	ns
ENSMUSG00000040390.13	651.952	-0.0679522	0.226995	-0.299356	0.604907	0.961742	Map3k10	no peak	ns
ENSMUSG00000040396.12	924.324	-0.047797	0.243349	-0.196413	0.734272	0.968269	Abhd13	no peak	ns
ENSMUSG00000040405.13	108.292	1.33689	2.82114	0.473881	0.4128	0.944919	Havcr1	no peak	log2fc
ENSMUSG00000040407.18	4391.02	0.00215247	0.349898	0.00615172	0.991517	0.976306	Akap9	no peak	ns
ENSMUSG00000040410.14	402.02	0.182172	0.380999	0.478144	0.408609	0.944385	Fbxl4	no peak	ns
ENSMUSG00000040412.17	11.8377	0.916871	1.22893	0.746075	0.197262	0.891277	5330417C22Rik	no peak	ns
ENSMUSG00000040413.15	9.69472	1.25421	1.91054	0.656466	0.256573	0.914256	Timd2	no peak	log2fc
ENSMUSG00000040414.8	1165.64	0.112001	0.193958	0.577448	0.318296	0.929714	Slc25a28	no peak	ns
ENSMUSG00000040415.15	2218.78	0.208068	0.455974	0.456315	0.430334	0.947044	Dtx3	no peak	ns
ENSMUSG00000040420.15	7079.63	0.0983452	0.243638	0.403653	0.485423	0.95277	Cdh18	no peak	ns
ENSMUSG00000040423.11	2779.73	-0.0883382	0.326074	-0.270915	0.639639	0.963744	Rc3h1	no peak	ns
ENSMUSG00000040424.15	42.1499	0.292526	0.656995	0.445249	0.4416	0.948325	Hipk4	no peak	ns
ENSMUSG00000040428.19	31.152	0.0306184	0.693654	0.0441407	0.939192	0.975019	Plekha4	no peak	ns
ENSMUSG00000040429.6	166.765	-0.055499	0.324469	-0.171046	0.76753	0.969602	Mterf1a	no peak	ns
ENSMUSG00000040430.18	3396.65	-0.222607	0.326147	-0.682535	0.238167	0.908237	Pitpnc1	no peak	ns
ENSMUSG00000040432.5	13.1099	-0.347076	1.0873	-0.319209	0.581176	0.960242	Ltb4r2	no peak	ns
ENSMUSG00000040433.16	1223.33	0.0683611	0.269984	0.253204	0.661679	0.96491	Zbtb38	no peak	ns
ENSMUSG00000040434.16	23.4527	0.591507	0.789133	0.749565	0.195174	0.890242	Large2	no peak	ns
ENSMUSG00000040435.12	492.369	-0.0181745	0.40345	-0.0450477	0.937945	0.974987	Ppp1r15a	no peak	ns
ENSMUSG00000040441.11	10.1508	0.483091	0.798267	0.605175	0.295615	0.924727	Slc26a10	no peak	ns
ENSMUSG00000040446.4	1542.5	-0.0486341	0.297822	-0.163299	0.777775	0.96999	Rprd1a	no peak	ns
ENSMUSG00000040447.15	2631.96	0.0791013	0.372511	0.212346	0.713631	0.967381	Spns2	no peak	ns
ENSMUSG00000040451.18	530.846	0.548899	0.437111	1.25574	0.0299906	0.55483	Sgms1	no peak	ns
ENSMUSG00000040452.9	2.20817	-1.76649	2.36416	-0.747193	0.196591	0.890947	Cdh12	no peak	log2fc
ENSMUSG00000040455.17	1141.72	0.166916	0.263891	0.63252	0.274332	0.919358	Usp45	no peak	ns
ENSMUSG00000040459.11	5498.49	-0.0501187	0.37515	-0.133596	0.817404	0.971403	Arglu1	no peak	ns
ENSMUSG00000040462.13	5018.48	0.0191475	0.175483	0.109113	0.850427	0.972483	Os9	no peak	ns
ENSMUSG00000040463.16	10865.7	-0.20763	0.518723	-0.400272	0.489086	0.953107	Mybbp1a	no peak	ns
ENSMUSG00000040464.15	571.256	0.00763662	0.220571	0.034622	0.952287	0.975354	Gtpbp10	no peak	ns
ENSMUSG00000040466.16	485.419	0.363252	0.644185	0.563893	0.329789	0.931997	Blvrb	no peak	ns
ENSMUSG00000040472.15	651.772	-0.0736242	0.225848	-0.325991	0.573171	0.959709	Rabggta	no peak	ns
ENSMUSG00000040473.15	3.09581	-1.40288	1.39925	-1.00259	0.0831461	0.775551	Cfap69	no peak	log2fc
ENSMUSG00000040478.14	0.330956	0.033665	4.08047	0.00825028	0.988624	0.976238	Prdm13	no peak	ns
ENSMUSG00000040479.12	13789.4	-0.314215	0.233627	-1.34494	0.0201054	0.455198	Dgkz	no peak	ns
ENSMUSG00000040481.17	7992.01	-0.135773	0.29024	-0.467796	0.418825	0.945668	Bptf	no peak	ns
ENSMUSG00000040482.16	466.284	-0.064945	0.319204	-0.20346	0.725119	0.967881	Dxo	no peak	ns
ENSMUSG00000040483.15	219.992	-0.2879	0.508658	-0.565999	0.327986	0.931649	Xaf1	no peak	ns
ENSMUSG00000040485.5	0.473924	0.890484	4.04133	0.220344	0.703347	0.96692	Lrrc52	no peak	ns
ENSMUSG00000040488.17	50.0359	-0.0730814	0.810095	-0.0902133	0.876104	0.973268	Ltbp4	no peak	ns
ENSMUSG00000040489.5	0.710099	-0.0384212	3.92234	-0.00979546	0.986493	0.976188	Sox30	no peak	ns
ENSMUSG00000040490.4	1.18764	2.53484	2.66515	0.951107	0.100231	0.806402	Lrfn2	no peak	log2fc
ENSMUSG00000040495.4	17.5482	-1.25485	1.20647	-1.0401	0.0722517	0.750163	Chrm4	no peak	log2fc
ENSMUSG00000040498.7	6.5899	-1.18293	1.0297	-1.14881	0.0470985	0.661853	Igsf23	no peak	log2fc
ENSMUSG00000040502.5	65.183	0.307509	0.741441	0.414745	0.473512	0.951639	2020-03-09	no peak	ns
ENSMUSG00000040505.13	2.48771	-1.45085	1.52333	-0.952417	0.0997639	0.805672	Abcg5	no peak	log2fc
ENSMUSG00000040506.16	2589.76	-0.139781	0.222118	-0.629311	0.276773	0.920013	Ambra1	no peak	ns
ENSMUSG00000040511.14	611.26	0.541066	0.422298	1.28124	0.0268093	0.526992	Pvr	no peak	ns
ENSMUSG00000040520.7	1138.2	-0.157612	0.297109	-0.530487	0.359244	0.937223	Manea	no peak	ns
ENSMUSG00000040521.11	729.04	0.00255316	0.344068	0.00742049	0.989768	0.976265	Tsfm	no peak	ns
ENSMUSG00000040522.5	188.564	2.71164	0.752746	3.60233	4.79494e-10	6.90895e-07	Tlr8	no peak	pval & log2fc
ENSMUSG00000040524.9	2928.28	-0.199358	0.236888	-0.841571	0.145827	0.858361	Zfp609	no peak	ns
ENSMUSG00000040525.13	1.28653	0.816997	2.18509	0.373895	0.518164	0.955622	Cblc	no peak	ns
ENSMUSG00000040528.15	1798.85	-0.419899	0.365887	-1.14762	0.0473281	0.662941	Milr1	no peak	ns
ENSMUSG00000040532.14	641.416	-0.108753	0.28389	-0.383082	0.507936	0.954769	Abhd11	no peak	ns
ENSMUSG00000040533.7	30.1201	-0.0481164	1.18537	-0.040592	0.944072	0.975145	Matn1	no peak	ns
ENSMUSG00000040536.15	0.333087	1.88164	4.03866	0.465907	0.420707	0.945898	Necab1	no peak	log2fc
ENSMUSG00000040537.17	23.4967	0.184229	1.24008	0.148562	0.797372	0.970706	Adam22	no peak	ns
ENSMUSG00000040540.6	157.2	-0.213634	0.301317	-0.709001	0.220455	0.90159	Gm9770	no peak	ns
ENSMUSG00000040543.16	0.297121	-1.70121	4.0495	-0.420105	0.467815	0.951079	Pitpnm3	no peak	log2fc
ENSMUSG00000040548.16	7739.39	0.577653	0.397559	1.453	0.0120349	0.333396	Tex2	no peak	ns
ENSMUSG00000040549.16	5781.85	0.034773	0.33809	0.102851	0.858919	0.972748	Ckap5	no peak	ns
ENSMUSG00000040550.17	961.522	0.188525	0.439958	0.428507	0.45896	0.950182	Otud6b	no peak	ns
ENSMUSG00000040552.8	1158.56	2.51014	1.47882	1.6974	0.00335165	0.140955	C3ar1	no peak	log2fc
ENSMUSG00000040554.10	21.9237	-0.0355764	0.641527	-0.0554557	0.923647	0.974609	Aipl1	no peak	ns
ENSMUSG00000040557.14	230.111	-0.0403235	0.525411	-0.0767465	0.894481	0.973803	Mettl27	no peak	ns
ENSMUSG00000040560.10	1438.06	0.0102572	0.354766	0.0289127	0.960148	0.975551	Wdr7	no peak	ns
ENSMUSG00000040562.12	19.3565	0.728824	0.885723	0.822858	0.155	0.865617	Gstm2	no peak	ns
ENSMUSG00000040563.13	43.0714	0.233115	0.840814	0.277249	0.631831	0.963313	Plppr2	no peak	ns
ENSMUSG00000040564.14	16.336	0.853371	0.967279	0.882239	0.12733	0.841056	Apoc1	no peak	ns
ENSMUSG00000040565.8	4448.11	-0.609761	0.382763	-1.59305	0.0059022	0.202447	Btaf1	no peak	ns
ENSMUSG00000040569.13	1.782	-0.757523	1.75358	-0.431986	0.455322	0.949804	Slc26a7	no peak	ns
ENSMUSG00000040570.14	83.0556	0.347371	0.443991	0.782383	0.17633	0.879921	Rundc3b	no peak	ns
ENSMUSG00000040583.8	120.123	0.345667	0.409538	0.844041	0.144648	0.857371	Cyp2b13	no peak	ns
ENSMUSG00000040584.8	250.545	-0.239622	0.664912	-0.360381	0.533401	0.956835	Abcb1a	no peak	ns
ENSMUSG00000040586.8	550.088	0.0746545	0.277139	0.269376	0.641542	0.963848	Ofd1	no peak	ns
ENSMUSG00000040591.18	418.903	-0.145582	0.290466	-0.501201	0.386384	0.941374	1110051M20Rik	no peak	ns
ENSMUSG00000040592.11	397.208	-0.58706	0.341588	-1.71862	0.00297627	0.130667	Cd79b	no peak	ns
ENSMUSG00000040594.19	207.71	-0.0184007	0.457807	-0.0401931	0.944621	0.975159	Ranbp17	no peak	ns
ENSMUSG00000040596.15	1342.86	-0.330514	0.468733	-0.705122	0.22299	0.9026	Pogk	no peak	ns
ENSMUSG00000040599.13	1185.35	0.102212	0.245101	0.417022	0.471087	0.951403	Mis12	no peak	ns
ENSMUSG00000040600.9	1.7724	-1.38819	2.45642	-0.565125	0.328734	0.931794	Eps8l3	no peak	log2fc
ENSMUSG00000040605.7	0.612225	-1.31855	4.00289	-0.3294	0.569166	0.959437	Bace2	no peak	log2fc
ENSMUSG00000040606.13	26.2875	0.333801	1.05264	0.317109	0.583665	0.960405	Kazn	no peak	ns
ENSMUSG00000040612.13	1.32032	-1.56275	2.61108	-0.598504	0.30097	0.925967	Ildr2	no peak	log2fc
ENSMUSG00000040613.14	1477.69	0.930173	0.609434	1.52629	0.0083449	0.257496	Apobec1	no peak	ns
ENSMUSG00000040614.14	2.90438	0.0622407	1.35944	0.045784	0.936933	0.97496	Nlrp9c	no peak	ns
ENSMUSG00000040616.3	314.836	0.752499	0.7848	0.958842	0.0974986	0.802051	Tmem51	no peak	ns
ENSMUSG00000040618.7	4079.76	-0.436321	0.385691	-1.13127	0.0505713	0.677588	Pck2	no peak	ns
ENSMUSG00000040620.15	1927.97	-0.104372	0.420483	-0.24822	0.667936	0.965227	Dhx33	no peak	ns
ENSMUSG00000040621.14	540.63	-0.0344402	0.384105	-0.0896633	0.876854	0.973291	Gemin8	no peak	ns
ENSMUSG00000040624.18	20.5174	0.872714	0.768318	1.13588	0.0496394	0.673511	Plekhg1	no peak	ns
ENSMUSG00000040627.14	1.02107	-2.23264	2.37033	-0.941914	0.103557	0.811448	Aicda	no peak	log2fc
ENSMUSG00000040629.8	0.34706	0.033665	4.08047	0.00825028	0.988624	0.976238	Mael	no peak	ns
ENSMUSG00000040631.8	35.8008	0.646735	0.657607	0.983468	0.0891944	0.787537	Dok4	no peak	ns
ENSMUSG00000040632.16	0.461533	-2.3256	3.99996	-0.581405	0.314991	0.929029	Nrl	no peak	log2fc
ENSMUSG00000040640.11	6.38936	0.149707	0.90522	0.165382	0.775017	0.969887	Erc2	no peak	ns
ENSMUSG00000040648.14	2950.14	-0.0715517	0.286049	-0.250138	0.665526	0.965105	Ppip5k2	no peak	ns
