## Supplementary material for "Post-transcriptional gene regulation by the RNA binding protein IGF2BP3 is critical for MLL-AF4 mediated leukemogenesis": Table S2 (part 2 of 3)

### Sheet: lin_minus_deseq_peak_results (continued)
Table S2, Related to Figure 5-6. IGF2BP3-dependent regulatory targets in MLL-Af4 Lin- cells.
ENSMUSG00000040649.15	17979.9	-0.00759989	0.185965	-0.0408673	0.943694	0.975135	Rimklb	no peak	ns
ENSMUSG00000040651.9	1759.59	0.127931	0.487678	0.262326	0.650289	0.964317	Tasor	no peak	ns
ENSMUSG00000040652.16	683.006	-0.206723	0.20697	-0.998808	0.0843161	0.777974	Oaz2	no peak	ns
ENSMUSG00000040653.6	1.68486	-0.605526	2.54081	-0.23832	0.680433	0.965844	Ppp1r14c	no peak	ns
ENSMUSG00000040658.7	355.844	-0.0823102	0.501376	-0.164169	0.776624	0.969947	Dnph1	no peak	ns
ENSMUSG00000040659.3	3383.12	0.363701	0.402297	0.904063	0.118186	0.830839	Efhd2	no peak	ns
ENSMUSG00000040660.6	3.6219	0.272925	2.30587	0.118361	0.837919	0.972084	Cyp2b9	no peak	ns
ENSMUSG00000040661.6	3157.28	-0.0073752	0.186937	-0.0394529	0.945639	0.975185	Rad54l2	no peak	ns
ENSMUSG00000040663.9	0.499897	2.46669	3.99518	0.617418	0.285953	0.922381	Clcf1	no peak	log2fc
ENSMUSG00000040666.19	11.2991	0.323806	0.954821	0.339127	0.557814	0.958646	Sh3bgr	no peak	ns
ENSMUSG00000040667.11	2623.31	-0.10473	0.268859	-0.389534	0.500816	0.954155	Nup88	no peak	ns
ENSMUSG00000040669.14	766.939	-0.218894	0.271109	-0.807403	0.162901	0.871296	Phc1	no peak	ns
ENSMUSG00000040675.17	3207.65	-0.108026	0.381333	-0.283285	0.624429	0.962894	Mthfd1l	no peak	ns
ENSMUSG00000040680.9	0.935318	-0.82539	2.95187	-0.279615	0.628925	0.963149	Kremen2	no peak	ns
ENSMUSG00000040681.16	1928.66	-0.105587	0.34081	-0.309813	0.592353	0.960963	Hmgn1	no peak	ns
ENSMUSG00000040687.16	3238.83	-0.323785	0.307109	-1.0543	0.0684438	0.739878	Madd	no peak	ns
ENSMUSG00000040688.16	1413.44	-0.244008	0.520147	-0.469115	0.417515	0.945507	Tbl3	no peak	ns
ENSMUSG00000040690.15	13.1353	-0.401311	1.01535	-0.395244	0.49456	0.953602	Col16a1	no peak	ns
ENSMUSG00000040693.7	11.0697	0.0862495	2.06574	0.0417523	0.942476	0.975104	Slco4c1	no peak	ns
ENSMUSG00000040694.4	1.30409	-1.48024	2.17579	-0.680324	0.239691	0.908767	Apobec2	no peak	log2fc
ENSMUSG00000040697.10	922.173	0.0881803	0.203005	0.434374	0.452833	0.949542	Dnajc16	no peak	ns
ENSMUSG00000040699.13	4491.13	-0.303369	0.289976	-1.04619	0.0705976	0.745797	Limd2	no peak	ns
ENSMUSG00000040701.16	1868	-0.312019	0.233562	-1.33591	0.0209565	0.465498	Ap1g2	no peak	ns
ENSMUSG00000040703.11	17.4851	0.904036	1.21417	0.74457	0.198167	0.89172	Cyp2s1	no peak	ns
ENSMUSG00000040705.2	3.91841	-1.23362	1.11552	-1.10587	0.0559784	0.699368	A930016O22Rik	no peak	log2fc
ENSMUSG00000040710.10	6228.99	-0.0217633	0.459182	-0.0473959	0.934717	0.974902	St8sia4	no peak	ns
ENSMUSG00000040711.8	896.091	1.06131	0.524608	2.02305	0.000471756	0.0377314	Sh3pxd2b	no peak	pval & log2fc
ENSMUSG00000040712.16	1343.75	0.240769	0.376855	0.63889	0.269528	0.918039	Camta2	no peak	ns
ENSMUSG00000040713.12	4296.9	0.189382	0.302776	0.625484	0.279705	0.920785	Creg1	no peak	ns
ENSMUSG00000040714.14	46.4406	-0.311288	0.783256	-0.397429	0.492178	0.953388	Klc3	no peak	ns
ENSMUSG00000040717.6	1.47291	1.09543	1.8227	0.600991	0.298966	0.925508	Il17rd	no peak	log2fc
ENSMUSG00000040720.15	2992.57	0.00359007	0.200944	0.017866	0.975368	0.975923	Virma	no peak	ns
ENSMUSG00000040721.9	724.547	-0.525513	0.452693	-1.16086	0.0448312	0.650725	Zfhx2	no peak	ns
ENSMUSG00000040722.7	138.534	1.67283	0.764668	2.18766	0.000156335	0.0181773	Scamp5	no peak	pval & log2fc
ENSMUSG00000040723.14	4987.72	-0.237555	0.232686	-1.02093	0.0776648	0.763457	Rcsd1	no peak	ns
ENSMUSG00000040724.5	0.658303	0.0126468	2.6688	0.00473877	0.993466	0.976352	Kcna2	no peak	ns
ENSMUSG00000040725.13	13809.2	0.0231192	0.219229	0.105457	0.855383	0.972638	Hnrnpul1	no peak	ns
ENSMUSG00000040726.10	9.09997	-0.525545	0.85387	-0.615487	0.287463	0.922757	Hesx1	no peak	ns
ENSMUSG00000040728.15	0.808869	0.746966	2.98708	0.250065	0.665617	0.96511	Esrp1	no peak	ns
ENSMUSG00000040729.8	45.5402	1.95391	0.954799	2.04641	0.000405191	0.0344321	Cep126	no peak	pval & log2fc
ENSMUSG00000040731.13	10964.5	-0.166156	0.304108	-0.546373	0.345037	0.934806	Eif4h	no peak	ns
ENSMUSG00000040732.20	2950.09	-0.315024	0.268269	-1.17429	0.0424135	0.638023	Erg	no peak	ns
ENSMUSG00000040734.14	304.6	0.0284506	0.344513	0.0825823	0.88651	0.973574	Ppp1r13l	no peak	ns
ENSMUSG00000040738.10	1547.58	-0.205167	0.276691	-0.741503	0.200022	0.892616	Ints8	no peak	ns
ENSMUSG00000040740.7	1.68339	-0.023447	1.79085	-0.0130927	0.981948	0.976081	Slc25a34	no peak	ns
ENSMUSG00000040746.15	1704.47	-0.0713787	0.368592	-0.193652	0.737869	0.968418	Rnf167	no peak	ns
ENSMUSG00000040747.9	4142.14	0.601707	0.310652	1.93692	0.000815597	0.0548011	Cd53	peak	pval
ENSMUSG00000040749.11	191.258	0.0319665	0.368628	0.0867176	0.880868	0.973409	Siah1b	no peak	ns
ENSMUSG00000040751.12	5546.36	-0.364153	0.410171	-0.887807	0.124947	0.838514	Lat2	no peak	ns
ENSMUSG00000040752.16	0.675884	-1.4899	3.12166	-0.477278	0.409458	0.944494	Myh6	no peak	log2fc
ENSMUSG00000040760.11	1902.03	0.0904458	0.275651	0.328118	0.570671	0.95954	Appl1	no peak	ns
ENSMUSG00000040761.16	7268.52	-0.199779	0.280917	-0.711168	0.219048	0.90102	Spen	no peak	ns
ENSMUSG00000040767.10	373.764	-0.173803	0.481616	-0.360875	0.53284	0.956791	Snrnp25	no peak	ns
ENSMUSG00000040771.14	585.602	-0.0604336	0.286646	-0.21083	0.715586	0.967467	Oard1	no peak	ns
ENSMUSG00000040774.15	1579.33	0.215808	0.334798	0.644591	0.265278	0.916835	Cept1	no peak	ns
ENSMUSG00000040782.12	1212.41	0.0267509	0.24567	0.10889	0.85073	0.972493	Cop1	no peak	ns
ENSMUSG00000040785.19	2695.01	0.199852	0.341233	0.585677	0.311449	0.92828	Ttc3	no peak	ns
ENSMUSG00000040794.5	2.07794	0.274416	2.1279	0.128961	0.823633	0.971614	C1qtnf4	no peak	ns
ENSMUSG00000040795.12	380.528	0.0606102	0.313319	0.193445	0.738139	0.96843	Iqcc	no peak	ns
ENSMUSG00000040797.16	0.330956	0.033665	4.08047	0.00825028	0.988624	0.976238	Iqsec3	no peak	ns
ENSMUSG00000040809.10	534.584	-0.0475001	2.17412	-0.021848	0.96988	0.97579	Chil3	no peak	ns
ENSMUSG00000040811.15	1310.18	0.0172659	0.24474	0.0705481	0.90296	0.974043	Eml2	no peak	ns
ENSMUSG00000040812.14	1433.39	0.0639377	0.384271	0.166387	0.773687	0.969836	Agbl2	no peak	ns
ENSMUSG00000040813.16	1284.89	-0.00113641	0.326191	-0.00348387	0.995196	0.976392	Tex264	no peak	ns
ENSMUSG00000040818.10	1361.68	-0.10123	0.292292	-0.346333	0.549477	0.958045	Dennd6a	no peak	ns
ENSMUSG00000040820.16	656.501	0.271955	0.27314	0.995663	0.0852984	0.779968	Hlcs	no peak	ns
ENSMUSG00000040822.7	941.745	0.109877	0.278418	0.394647	0.495213	0.95366	1700123O20Rik	no peak	ns
ENSMUSG00000040824.3	980.11	-0.163182	0.463829	-0.351816	0.543174	0.957579	Snrpd2	no peak	ns
ENSMUSG00000040828.10	12.719	0.468296	1.54531	0.303044	0.600466	0.96147	Catsperd	no peak	ns
ENSMUSG00000040829.14	10.9944	2.80164	1.29	2.17181	0.000174451	0.019586	Zmynd15	no peak	pval & log2fc
ENSMUSG00000040836.15	5.72453	-0.00837553	1.43648	-0.00583059	0.99196	0.976316	Gpr161	no peak	ns
ENSMUSG00000040838.10	15.3986	-0.253963	0.601405	-0.422282	0.465511	0.950849	Gm11639	no peak	ns
ENSMUSG00000040840.7	6.20618	-0.555935	0.993208	-0.559737	0.333366	0.932678	4930579G18Rik	no peak	ns
ENSMUSG00000040841.5	332.613	0.342088	0.479847	0.712912	0.21792	0.900559	Six5	no peak	ns
ENSMUSG00000040842.17	3129.51	-0.0730107	0.35596	-0.20511	0.722981	0.967789	Szrd1	no peak	ns
ENSMUSG00000040843.10	994.537	0.0289456	0.245085	0.118104	0.838266	0.972095	Tiprl	no peak	ns
ENSMUSG00000040848.11	3481.27	-0.0126129	0.447815	-0.0281654	0.961177	0.975577	Sft2d2	no peak	ns
ENSMUSG00000040850.17	3868.92	-0.0175829	0.260594	-0.0674724	0.907171	0.97416	Psme4	no peak	ns
ENSMUSG00000040852.6	34.7564	0.34752	1.45045	0.239594	0.67882	0.965765	Plekhh2	no peak	ns
ENSMUSG00000040855.15	13605.5	-0.0869834	0.232398	-0.374287	0.517726	0.955586	Reps2	no peak	ns
ENSMUSG00000040856.17	138.817	-0.134042	0.73058	-0.183473	0.75118	0.968961	Dlk1	no peak	ns
ENSMUSG00000040857.15	1122.9	-0.157236	0.423506	-0.371273	0.521103	0.955861	Erf	no peak	ns
ENSMUSG00000040859.14	940.841	-0.0937003	0.273734	-0.342303	0.554132	0.958383	Bsdc1	no peak	ns
ENSMUSG00000040860.16	1093.32	-0.0710037	0.336845	-0.210791	0.715637	0.967469	Crocc	no peak	ns
ENSMUSG00000040865.15	6803.78	-0.194155	0.325216	-0.597002	0.302185	0.926243	Ino80d	no peak	ns
ENSMUSG00000040866.13	1.14581	-0.359384	1.79165	-0.200588	0.728844	0.96804	Rsph6a	no peak	ns
ENSMUSG00000040867.13	1.62755	-3.02165	2.48227	-1.21729	0.0353991	0.595322	Begain	no peak	log2fc
ENSMUSG00000040875.12	9209.6	-0.0390276	0.257849	-0.151358	0.793644	0.970573	Osbpl10	no peak	ns
ENSMUSG00000040877.16	332.201	0.041496	0.387515	0.107082	0.853179	0.97257	Wdr25	no peak	ns
ENSMUSG00000040883.18	468.956	0.479953	0.366974	1.30787	0.0238026	0.49728	Tmem205	no peak	ns
ENSMUSG00000040888.10	528.707	-0.316641	0.295351	-1.07208	0.0639095	0.726471	Gfer	no peak	ns
ENSMUSG00000040891.6	2.24578	-1.80689	1.69408	-1.06659	0.0652826	0.730675	Foxa3	no peak	log2fc
ENSMUSG00000040896.16	3.94735	1.32743	1.21374	1.09367	0.0587434	0.709406	Kcnd3	no peak	log2fc
ENSMUSG00000040899.14	208.518	1.37007	1.09761	1.24824	0.0309866	0.562885	Ccr6	no peak	log2fc
ENSMUSG00000040904.10	8.1161	0.584567	0.918684	0.636309	0.271467	0.918577	Gm21988	no peak	ns
ENSMUSG00000040907.15	6861.61	-0.824555	0.372637	-2.21276	0.000131219	0.0162047	Atp1a3	peak	pval
ENSMUSG00000040913.11	1746.11	-0.685584	0.414664	-1.65335	0.00427167	0.16457	Fbxw4	no peak	ns
ENSMUSG00000040918.12	572.274	0.0242602	0.205804	0.11788	0.838569	0.972105	Slc19a2	no peak	ns
ENSMUSG00000040928.15	1752.72	-0.0222784	0.283841	-0.0784889	0.8921	0.973735	S100pbp	no peak	ns
ENSMUSG00000040929.17	652.434	-0.178612	0.426236	-0.419045	0.468938	0.951191	Rfx3	no peak	ns
ENSMUSG00000040935.12	1.15382	1.33063	2.7024	0.492387	0.394791	0.94255	Padi6	no peak	log2fc
ENSMUSG00000040936.15	53.8132	0.277846	0.590961	0.47016	0.416478	0.945378	Ulk4	no peak	ns
ENSMUSG00000040938.16	1.32845	-1.60106	2.1753	-0.736017	0.20337	0.894197	Slc16a11	no peak	log2fc
ENSMUSG00000040940.18	10219.9	-0.194649	0.223648	-0.870339	0.132543	0.846347	Arhgef1	no peak	ns
ENSMUSG00000040943.12	3989.22	0.111723	0.372178	0.300187	0.603904	0.961681	Tet2	no peak	ns
ENSMUSG00000040945.13	24842.6	-0.384346	0.411963	-0.932962	0.10688	0.816233	Rcc2	no peak	ns
ENSMUSG00000040950.13	97.6836	1.06882	0.686445	1.55703	0.00712574	0.230371	Mgl2	no peak	log2fc
ENSMUSG00000040952.16	10005.9	-0.0521899	0.212593	-0.245492	0.671371	0.965399	Rps19	no peak	ns
ENSMUSG00000040957.15	833.519	0.465728	0.461522	1.00911	0.0811617	0.771318	Cables1	no peak	ns
ENSMUSG00000040963.15	28.5817	1.92136	1.03423	1.85777	0.00132429	0.0773654	Asgr2	no peak	pval & log2fc
ENSMUSG00000040964.16	511.105	0.157413	0.34644	0.454373	0.4323	0.947272	Arhgef10l	no peak	ns
ENSMUSG00000040969.14	0.622485	0.117378	4.01005	0.0292709	0.959655	0.975539	Arhgef38	no peak	ns
ENSMUSG00000040972.8	2.94525	-1.75701	1.41295	-1.2435	0.0316291	0.567928	Igsf21	no peak	log2fc
ENSMUSG00000040978.4	37.9164	0.0274322	0.93339	0.0293898	0.959491	0.975535	Gm11992	no peak	ns
ENSMUSG00000040985.13	0.477637	-2.36964	3.99719	-0.592825	0.30558	0.927003	Sun3	no peak	log2fc
ENSMUSG00000040987.15	19.7333	0.822498	1.29454	0.635357	0.272184	0.918774	Mill2	no peak	ns
ENSMUSG00000040990.17	2709.93	0.0866092	0.367797	0.235481	0.684033	0.966017	Sh3kbp1	no peak	ns
ENSMUSG00000040997.13	1752.35	-0.0190939	0.25845	-0.0738785	0.898403	0.973914	Abhd4	no peak	ns
ENSMUSG00000040998.18	2.75379	-0.827689	1.64046	-0.504548	0.383221	0.940918	Npnt	no peak	ns
ENSMUSG00000041000.8	40.6228	-0.100571	0.552183	-0.182133	0.752937	0.969031	Trim62	no peak	ns
ENSMUSG00000041012.4	70.2331	0.0459683	0.562038	0.0817885	0.887594	0.973605	Cmtm8	no peak	ns
ENSMUSG00000041014.17	675.39	0.182703	0.321222	0.568773	0.325621	0.931186	Nrg3	no peak	ns
ENSMUSG00000041020.14	3.13965	-0.732534	1.23591	-0.592709	0.305675	0.927024	Map7d2	no peak	ns
ENSMUSG00000041025.15	44.1366	0.449666	0.45975	0.978067	0.0909652	0.790808	Iffo2	no peak	ns
ENSMUSG00000041028.16	5393.9	-0.0274489	0.264405	-0.103814	0.857612	0.972708	Ghitm	no peak	ns
ENSMUSG00000041035.9	433.659	-0.357473	0.349934	-1.02154	0.0774857	0.76304	Gm17018	no peak	ns
ENSMUSG00000041037.8	1098.69	-0.137132	0.228299	-0.600668	0.299226	0.925568	Irgq	no peak	ns
ENSMUSG00000041040.12	2263.44	0.209113	0.274253	0.762481	0.187589	0.886308	Fam117b	no peak	ns
ENSMUSG00000041046.7	3.57909	0.557348	1.39621	0.399187	0.490265	0.953215	Ramp3	no peak	ns
ENSMUSG00000041052.8	3.42292	-0.651761	1.23709	-0.526848	0.362551	0.93776	Slc7a13	no peak	ns
ENSMUSG00000041057.10	3905.74	-0.0532181	0.401818	-0.132443	0.818952	0.971456	Wdr43	no peak	ns
ENSMUSG00000041058.15	2260.38	0.440962	0.565513	0.779756	0.177787	0.880788	Wwp1	no peak	ns
ENSMUSG00000041062.7	1.26241	-0.617254	1.98676	-0.310684	0.591313	0.960897	Mslnl	no peak	ns
ENSMUSG00000041064.13	936.154	-0.237493	0.35643	-0.66631	0.24951	0.912042	Pif1	no peak	ns
ENSMUSG00000041073.10	1.65158	1.23536	2.07944	0.594082	0.304556	0.926775	Nacad	no peak	log2fc
ENSMUSG00000041075.8	764.109	0.0243688	0.393065	0.0619969	0.914674	0.974367	Fzd7	no peak	ns
ENSMUSG00000041078.7	4.08508	-0.502272	1.33566	-0.376046	0.51576	0.955424	Grid1	no peak	ns
ENSMUSG00000041079.12	335.446	-0.252823	0.470538	-0.537305	0.353102	0.9362	Rwdd2b	no peak	ns
ENSMUSG00000041084.8	2114.36	0.279675	0.359896	0.777099	0.179269	0.881657	Ostc	no peak	ns
ENSMUSG00000041096.13	775.908	0.279998	0.309426	0.904897	0.117848	0.830435	Tspyl2	no peak	ns
ENSMUSG00000041112.17	6738.8	-0.273661	0.339557	-0.805935	0.163667	0.871821	Elmo1	no peak	ns
ENSMUSG00000041115.16	1379.03	-0.217872	0.485259	-0.44898	0.437783	0.947898	Iqsec2	no peak	ns
ENSMUSG00000041117.8	101.717	2.31252	2.00584	1.15289	0.0463197	0.658112	Ccdc8	no peak	log2fc
ENSMUSG00000041119.12	3.34226	-2.5054	1.878	-1.33408	0.0211327	0.467582	Pde9a	no peak	log2fc
ENSMUSG00000041120.6	5.13439	-0.832409	0.968425	-0.859549	0.137411	0.850979	Nbl1	no peak	ns
ENSMUSG00000041124.11	654.95	0.0664989	0.28159	0.236155	0.683177	0.965976	Msantd4	no peak	ns
ENSMUSG00000041126.16	2043.99	-0.11622	0.282008	-0.412116	0.47632	0.951911	H2az2	no peak	ns
ENSMUSG00000041130.10	2581.66	-0.0889457	0.226648	-0.39244	0.497627	0.953875	Zfp598	no peak	ns
ENSMUSG00000041132.11	1598.58	-0.113151	0.455526	-0.248398	0.667713	0.965216	N4bp2l1	no peak	ns
ENSMUSG00000041133.11	8314.17	-0.0059568	0.207402	-0.028721	0.960412	0.975558	Smc1a	no peak	ns
ENSMUSG00000041134.15	739.637	0.119713	0.210038	0.569961	0.324611	0.930987	Cyyr1	no peak	ns
ENSMUSG00000041135.15	439.914	0.0126685	0.282765	0.0448022	0.938283	0.974995	Ripk2	no peak	ns
ENSMUSG00000041138.16	0.329226	1.86701	4.03998	0.462133	0.42448	0.946353	Nme8	no peak	log2fc
ENSMUSG00000041143.16	872.851	-0.328626	0.404919	-0.811584	0.160734	0.869787	Tmco4	no peak	ns
ENSMUSG00000041144.11	9.96982	-0.0381833	0.810213	-0.0471275	0.935086	0.974912	Dnah7b	no peak	ns
ENSMUSG00000041147.10	1718.38	0.0373241	0.287364	0.129884	0.822392	0.971572	Brca2	no peak	ns
ENSMUSG00000041153.9	574.785	-0.110327	0.324121	-0.340387	0.556352	0.958542	Osgin2	no peak	ns
ENSMUSG00000041161.8	258.155	-0.0221389	0.314591	-0.0703736	0.903198	0.974049	Otud3	no peak	ns
ENSMUSG00000041164.15	8016.71	-0.0905545	0.312975	-0.289335	0.617048	0.962467	Zmiz2	no peak	ns
ENSMUSG00000041165.6	0.323093	0.033665	4.08047	0.00825028	0.988624	0.976238	Spem1	no peak	ns
ENSMUSG00000041168.10	3300.68	0.00575049	0.360357	0.0159578	0.977998	0.975986	Lonp1	no peak	ns
ENSMUSG00000041180.13	146.783	-0.22924	0.887756	-0.258224	0.655401	0.964585	Hectd2	no peak	ns
ENSMUSG00000041187.16	3373.5	-0.514051	0.428784	-1.19886	0.038274	0.613985	Prkd2	no peak	ns
ENSMUSG00000041189.9	97.0723	0.454832	0.719676	0.631995	0.27473	0.919466	Chrnb1	no peak	ns
ENSMUSG00000041193.15	5.32871	0.152123	1.46403	0.103907	0.857486	0.972704	Pla2g5	no peak	ns
ENSMUSG00000041199.3	327.896	-0.269204	0.394517	-0.682363	0.238286	0.908278	Rpusd1	no peak	ns
ENSMUSG00000041203.9	2833.22	-0.0930449	0.258753	-0.35959	0.5343	0.956904	Trir	no peak	ns
ENSMUSG00000041205.8	0.35505	0.033665	4.08047	0.00825028	0.988624	0.976238	Map6d1	no peak	ns
ENSMUSG00000041215.16	6823.58	-0.0944417	0.224642	-0.420409	0.467492	0.951047	Yeats2	no peak	ns
ENSMUSG00000041216.15	6.22884	0.527907	0.90512	0.583246	0.313462	0.928707	Clvs1	no peak	ns
ENSMUSG00000041219.14	4525.98	0.00490803	0.224369	0.0218748	0.969843	0.975789	Arhgap11a	no peak	ns
ENSMUSG00000041220.10	1637.43	0.797529	0.393271	2.02794	0.000457044	0.037036	Elovl6	peak	pval
ENSMUSG00000041225.16	986.342	0.186946	0.360029	0.519252	0.369511	0.93886	Arhgap12	no peak	ns
ENSMUSG00000041229.15	2115.41	-0.240114	0.324113	-0.740834	0.200428	0.892811	Phf8	no peak	ns
ENSMUSG00000041231.15	90.7953	0.605091	0.302631	1.99943	0.000549294	0.0418136	Ublcp1	no peak	pval
ENSMUSG00000041235.12	2110.18	0.293904	0.50488	0.582127	0.314391	0.928903	Chd7	no peak	ns
ENSMUSG00000041236.8	1827.77	0.0978516	0.220205	0.444366	0.442506	0.948426	Vps41	no peak	ns
ENSMUSG00000041237.12	9.20563	-0.969233	2.26816	-0.427322	0.460203	0.95031	Pklr	no peak	ns
ENSMUSG00000041238.16	1637.17	-0.0423638	0.253269	-0.167268	0.772522	0.969792	Rbbp8	no peak	ns
ENSMUSG00000041241.12	635.275	-0.132229	0.27663	-0.477999	0.408751	0.944403	Mul1	no peak	ns
ENSMUSG00000041245.13	3.80488	0.693532	1.13168	0.612834	0.289545	0.92327	Wnk3	no peak	ns
ENSMUSG00000041247.8	14.7294	0.224446	0.730748	0.307146	0.595544	0.961164	Lamp3	no peak	ns
ENSMUSG00000041248.9	1.03905	-1.06686	2.84539	-0.374945	0.51699	0.955526	Kcnj1	no peak	log2fc
ENSMUSG00000041258.18	2517.27	-0.0168022	0.224278	-0.0749167	0.896983	0.973874	Zfp236	no peak	ns
ENSMUSG00000041261.9	0.975285	1.06346	2.42328	0.43885	0.44819	0.949046	Car8	no peak	log2fc
ENSMUSG00000041264.16	1457.08	0.04855	0.25288	0.191988	0.74004	0.968508	Uspl1	no peak	ns
ENSMUSG00000041268.17	992.981	0.308962	0.470443	0.656747	0.25637	0.914193	Dmxl2	no peak	ns
ENSMUSG00000041272.11	67.1411	0.216069	0.658746	0.328001	0.570808	0.959549	Tox	no peak	ns
ENSMUSG00000041278.10	942.431	0.0355943	0.211715	0.168124	0.77139	0.969749	Ttc1	no peak	ns
ENSMUSG00000041287.5	6.30503	0.10465	1.15468	0.0906314	0.875535	0.973251	Sox15	no peak	ns
ENSMUSG00000041293.5	3.5323	-0.694874	1.5155	-0.458511	0.428119	0.946785	Adgrf1	no peak	ns
ENSMUSG00000041297.8	3977.76	-0.1004	0.261742	-0.383585	0.507379	0.954721	Cdk13	no peak	ns
ENSMUSG00000041298.15	553.407	-0.192055	0.38255	-0.502039	0.385591	0.94126	Katnal1	no peak	ns
ENSMUSG00000041301.15	4.94641	-0.969756	1.93943	-0.50002	0.387505	0.941533	Cftr	no peak	ns
ENSMUSG00000041303.7	848.664	0.00375864	0.211759	0.0177496	0.975528	0.975927	Gtf3c3	no peak	ns
ENSMUSG00000041308.6	674.969	-0.0583633	0.2668	-0.218753	0.705389	0.967012	Sntb2	no peak	ns
ENSMUSG00000041309.17	0.657901	-2.82754	3.02219	-0.935595	0.105894	0.814839	Nkx6-2	no peak	log2fc
ENSMUSG00000041313.14	7409.16	-0.512071	0.5165	-0.991425	0.0866363	0.782627	Slc7a1	no peak	ns
ENSMUSG00000041319.14	766.18	-0.336041	0.351686	-0.955514	0.0986669	0.803935	Thoc6	no peak	ns
ENSMUSG00000041323.6	8.45891	-0.060587	0.864169	-0.0701101	0.903559	0.974059	Ak7	no peak	ns
ENSMUSG00000041324.14	16.3684	-0.674726	0.742522	-0.908695	0.116314	0.828582	Inhba	no peak	ns
ENSMUSG00000041328.16	3280.87	0.0277767	0.351874	0.0789392	0.891485	0.973717	Pcf11	no peak	ns
ENSMUSG00000041329.13	114.909	-0.528375	1.9945	-0.264915	0.647071	0.964146	Atp1b2	no peak	ns
ENSMUSG00000041341.10	3534.35	0.00177413	0.212965	0.00833059	0.988513	0.976236	Atg2b	no peak	ns
ENSMUSG00000041343.19	9.6671	1.05311	0.847962	1.24193	0.0318454	0.5696	Ankrd42	no peak	log2fc
ENSMUSG00000041346.11	1524.73	-0.222672	0.234539	-0.949401	0.100842	0.807349	Wrap53	no peak	ns
ENSMUSG00000041351.16	62.9581	-0.775531	1.02013	-0.760228	0.188896	0.887006	Rap1gap	no peak	ns
ENSMUSG00000041353.12	256.817	0.107603	0.249697	0.430933	0.456421	0.949919	Tmem29	no peak	ns
ENSMUSG00000041354.16	2953.77	-0.0946396	0.265374	-0.356627	0.537673	0.957163	Rgl2	no peak	ns
ENSMUSG00000041355.13	3914.67	0.0954018	0.37517	0.25429	0.66032	0.96484	Ssr2	no peak	ns
ENSMUSG00000041358.1	0.34706	0.033665	4.08047	0.00825028	0.988624	0.976238	Nutm1	no peak	ns
ENSMUSG00000041360.8	2463.6	0.0446099	0.337045	0.132356	0.81907	0.97146	Pum3	no peak	ns
ENSMUSG00000041361.13	2.97285	0.607681	2.01004	0.302323	0.601333	0.961524	Myzap	no peak	ns
ENSMUSG00000041362.17	67.219	1.71185	0.939279	1.82252	0.0016342	0.0894188	Shtn1	no peak	pval & log2fc
ENSMUSG00000041372.10	1.01695	-2.23637	2.78357	-0.803417	0.164987	0.872716	B4galnt3	no peak	log2fc
ENSMUSG00000041375.18	1361.02	-0.121894	0.257953	-0.472544	0.414119	0.945084	Ccdc9	no peak	ns
ENSMUSG00000041377.12	3.07679	0.550277	1.29929	0.423523	0.464202	0.950717	Ninj2	no peak	ns
ENSMUSG00000041380.13	3.5309	-0.692958	1.22166	-0.567225	0.32694	0.931445	Htr2c	no peak	ns
ENSMUSG00000041390.18	882.953	0.374099	0.521123	0.71787	0.214736	0.899233	Mdfic	no peak	ns
ENSMUSG00000041396.13	173.982	0.198097	0.249597	0.793668	0.170175	0.876116	Mettl18	no peak	ns
ENSMUSG00000041406.14	1172.15	0.0676621	0.257927	0.26233	0.650284	0.964317	BC055324	no peak	ns
ENSMUSG00000041408.18	5111.54	-0.0525283	0.213694	-0.245811	0.670969	0.965379	Wapl	no peak	ns
ENSMUSG00000041415.10	3877.94	0.0181793	0.253313	0.0717664	0.901292	0.973996	Dicer1	no peak	ns
ENSMUSG00000041417.15	4292.01	-0.0254624	0.291351	-0.087394	0.879946	0.973382	Pik3r1	no peak	ns
ENSMUSG00000041420.18	19.5456	-0.186415	1.11438	-0.167281	0.772504	0.969792	Meis3	no peak	ns
ENSMUSG00000041423.16	0.507611	-0.921755	3.39142	-0.27179	0.638557	0.963685	Paqr6	no peak	ns
ENSMUSG00000041426.12	947.454	-0.0246935	0.283901	-0.0869791	0.880512	0.973399	Hibch	no peak	ns
ENSMUSG00000041429.3	201.407	0.105602	0.464769	0.227214	0.694556	0.966515	Nthl1	no peak	ns
ENSMUSG00000041431.16	1600.46	-0.00872432	0.392637	-0.0222198	0.969368	0.975778	Ccnb1	no peak	ns
ENSMUSG00000041438.8	1599.34	0.00130559	0.485966	0.00268659	0.996295	0.976417	Utp4	no peak	ns
ENSMUSG00000041439.15	676.564	-0.0731044	0.510261	-0.143269	0.804443	0.970956	Mfsd6	no peak	ns
ENSMUSG00000041440.18	265.77	0.214322	0.320676	0.668344	0.248068	0.911576	Gk5	no peak	ns
ENSMUSG00000041444.14	815.649	-0.12875	0.483783	-0.266132	0.64556	0.964065	Arhgap32	no peak	ns
ENSMUSG00000041445.9	1.78374	-1.36273	1.74114	-0.782666	0.176174	0.879827	Mmrn2	no peak	log2fc
ENSMUSG00000041449.16	9.30988	-0.705051	0.974717	-0.723339	0.211263	0.897746	Serpina3h	no peak	ns
ENSMUSG00000041453.12	840.152	-0.0719862	0.22297	-0.322851	0.57687	0.959957	Rpl21	no peak	ns
ENSMUSG00000041459.15	9969.36	-0.00154476	0.212364	-0.00727413	0.98997	0.97627	Tardbp	no peak	ns
ENSMUSG00000041460.15	54.2176	-1.49866	0.821419	-1.82447	0.0016154	0.0887299	Cacna2d4	no peak	pval & log2fc
ENSMUSG00000041468.7	4.01454	-0.75569	2.32242	-0.325389	0.573879	0.959757	Gpr12	no peak	ns
ENSMUSG00000041471.9	367.157	-0.0322328	0.252125	-0.127844	0.825135	0.971664	Shld2	no peak	ns
ENSMUSG00000041476.12	0.804741	0.737324	2.98928	0.246656	0.669905	0.965325	Smpx	no peak	ns
ENSMUSG00000041477.14	496.72	-0.0728913	0.273541	-0.266473	0.645138	0.964042	Dcp1b	no peak	ns
ENSMUSG00000041481.17	129.739	-0.805595	0.6127	-1.31483	0.0230666	0.489429	Serpina3g	no peak	ns
ENSMUSG00000041482.17	3.36522	-1.59185	1.27545	-1.24806	0.0310102	0.563072	Piezo2	no peak	log2fc
ENSMUSG00000041483.14	879.439	0.0972059	0.232994	0.417203	0.470894	0.951384	Zfp281	no peak	ns
ENSMUSG00000041488.16	250.004	0.795606	0.89141	0.892525	0.122954	0.836325	Stx3	no peak	ns
ENSMUSG00000041491.8	792.168	0.0254499	0.270739	0.0940014	0.870947	0.973114	Cep78	no peak	ns
ENSMUSG00000041498.13	1572.9	-0.0272996	0.344472	-0.0792505	0.89106	0.973705	Kif14	no peak	ns
ENSMUSG00000041506.15	925.007	-0.125645	0.517489	-0.242797	0.67477	0.965567	Rrp9	no peak	ns
ENSMUSG00000041523.3	0.810472	-0.523783	2.9892	-0.175225	0.76202	0.969389	Upk2	no peak	ns
ENSMUSG00000041528.15	2545.7	-0.0238501	0.239383	-0.0996314	0.863291	0.972882	Rnf123	no peak	ns
ENSMUSG00000041530.16	3078.13	-0.213534	0.269637	-0.79193	0.171112	0.876711	Ago1	no peak	ns
ENSMUSG00000041538.16	2418.63	-0.140853	0.872137	-0.161503	0.780156	0.970079	H2-Ob	no peak	ns
ENSMUSG00000041540.16	188.561	-0.374877	0.433926	-0.863918	0.135424	0.849122	Sox5	no peak	ns
ENSMUSG00000041544.11	0.817123	0.578633	3.03487	0.190662	0.741771	0.968579	Disp3	no peak	ns
ENSMUSG00000041548.4	1.34992	0.792965	2.63273	0.301195	0.60269	0.961607	Hspb8	no peak	ns
ENSMUSG00000041552.7	13.3224	-0.0543159	1.72879	-0.0314184	0.956697	0.975465	Ptchd1	no peak	ns
ENSMUSG00000041556.8	3.57497	1.15093	1.31224	0.877072	0.129574	0.843377	Fbxo2	no peak	log2fc
ENSMUSG00000041560.12	5787.89	-0.0639159	0.263688	-0.242392	0.675282	0.965592	Nop53	no peak	ns
ENSMUSG00000041565.17	14.4812	0.449209	0.616982	0.728074	0.20829	0.896438	L3mbtl4	no peak	ns
ENSMUSG00000041567.3	1.43016	-2.80054	3.3285	-0.841382	0.145917	0.858436	Serpina12	no peak	log2fc
ENSMUSG00000041570.14	442.085	-0.0541712	0.386316	-0.140225	0.808516	0.971098	Camsap2	no peak	ns
ENSMUSG00000041571.9	1822.36	-0.229739	0.311353	-0.737873	0.202232	0.893665	Selenow	no peak	ns
ENSMUSG00000041577.5	5.45029	-0.0557471	0.913295	-0.0610395	0.915987	0.974402	Prelp	no peak	ns
ENSMUSG00000041578.15	1.30822	0.0502983	2.26379	0.0222187	0.96937	0.975778	Crx	no peak	ns
ENSMUSG00000041592.16	16.4905	-1.14954	0.81739	-1.40635	0.0150776	0.385216	Sdk2	no peak	log2fc
ENSMUSG00000041594.18	260.327	0.0903317	0.261024	0.346067	0.549783	0.958067	Tmtc4	no peak	ns
ENSMUSG00000041596.12	56.1327	-0.00562754	0.412202	-0.0136524	0.981176	0.976062	Nlrp5-ps	no peak	ns
ENSMUSG00000041598.7	785.987	0.10029	0.343252	0.292175	0.613596	0.962264	Cdc42ep4	no peak	ns
ENSMUSG00000041605.16	8.17667	-1.94931	1.25145	-1.55764	0.00710321	0.229876	Inava	no peak	log2fc
ENSMUSG00000041607.17	2545.14	0.0938461	0.232296	0.403993	0.485056	0.952736	Mbp	no peak	ns
ENSMUSG00000041608.8	10.0109	-1.33565	1.57086	-0.850263	0.14171	0.854843	Entpd3	no peak	log2fc
ENSMUSG00000041609.16	126.483	-2.28321	0.632335	-3.61076	4.36905e-10	6.56861e-07	Bicdl1	no peak	pval & log2fc
ENSMUSG00000041617.10	2.09309	-1.68415	1.70492	-0.987818	0.0877885	0.784866	Ccdc74a	no peak	log2fc
ENSMUSG00000041623.17	607.014	-0.193468	0.291919	-0.662747	0.252051	0.912851	D11Wsu47e	no peak	ns
ENSMUSG00000041624.10	2.97775	-0.253296	1.29255	-0.195967	0.734854	0.968293	Gucy1a2	no peak	ns
ENSMUSG00000041625.15	131.721	0.212058	0.476989	0.444576	0.442291	0.948402	Ggact	no peak	ns
ENSMUSG00000041629.7	880.933	-0.143897	0.218744	-0.657832	0.255585	0.913953	Fam104a	no peak	ns
ENSMUSG00000041632.7	947.13	-0.0934759	0.42388	-0.220525	0.703116	0.966909	Mrps27	no peak	ns
ENSMUSG00000041633.14	109.44	1.72268	0.995013	1.73132	0.00277049	0.124745	Kctd12b	no peak	log2fc
ENSMUSG00000041638.18	6132.32	-0.224215	0.356119	-0.629606	0.276548	0.919953	Gcn1	no peak	ns
ENSMUSG00000041642.18	5772.32	-0.317314	0.256148	-1.23879	0.0322803	0.572922	Kif21b	no peak	ns
ENSMUSG00000041644.14	0.338945	0.033665	4.08047	0.00825028	0.988624	0.976238	Slc5a12	no peak	ns
ENSMUSG00000041645.14	2582.2	-0.30827	0.329951	-0.934292	0.106381	0.81553	Ddx24	no peak	ns
ENSMUSG00000041649.13	174.723	0.581155	0.431606	1.34649	0.0199623	0.453427	Klf8	no peak	ns
ENSMUSG00000041650.15	1128.09	0.19052	0.26728	0.712812	0.217985	0.900586	Pcca	no peak	ns
ENSMUSG00000041653.5	2.02933	-0.557557	2.05655	-0.271113	0.639394	0.963731	Pnpla3	no peak	ns
ENSMUSG00000041654.15	1529.36	-0.0632702	0.265084	-0.23868	0.679977	0.965822	Slc39a11	no peak	ns
ENSMUSG00000041658.12	238.637	0.0731778	0.520458	0.140603	0.80801	0.971081	Rragb	no peak	ns
ENSMUSG00000041660.8	0.311242	0.033665	4.08047	0.00825028	0.988624	0.976238	Bbox1	no peak	ns
ENSMUSG00000041670.17	2.56864	-0.680385	1.53788	-0.442419	0.444508	0.948646	Rims1	no peak	ns
ENSMUSG00000041671.13	387.81	-0.113107	0.24644	-0.458965	0.427662	0.946731	Pyroxd1	no peak	ns
ENSMUSG00000041673.12	0.361033	-1.94556	4.02761	-0.483056	0.403812	0.943762	Lrrc18	no peak	log2fc
ENSMUSG00000041674.16	0.341077	1.9113	4.03602	0.47356	0.413117	0.944959	BC006965	no peak	log2fc
ENSMUSG00000041679.9	179.764	0.148016	0.303033	0.48845	0.398583	0.943066	Lrrc29	no peak	ns
ENSMUSG00000041684.11	443.937	0.520877	0.454852	1.14516	0.0478053	0.665179	Bivm	no peak	ns
ENSMUSG00000041685.16	2674.78	0.00968184	0.487816	0.0198473	0.972637	0.975857	Fcho2	no peak	ns
ENSMUSG00000041688.16	585.433	0.396685	0.498311	0.79606	0.16889	0.875291	Amot	no peak	ns
ENSMUSG00000041695.2	295.756	-0.124674	0.452768	-0.275359	0.634157	0.963442	Kcnj2	no peak	ns
ENSMUSG00000041696.14	20.2692	0.0457281	1.2319	0.03712	0.948849	0.975267	Rasl12	no peak	ns
ENSMUSG00000041697.8	2595.78	-0.150483	0.385928	-0.389926	0.500386	0.954118	Cox6a1	no peak	ns
ENSMUSG00000041700.9	0.330956	0.033665	4.08047	0.00825028	0.988624	0.976238	Lhfpl1	no peak	ns
ENSMUSG00000041702.7	1731.37	-0.149153	0.313348	-0.475997	0.410716	0.944655	Btbd7	no peak	ns
ENSMUSG00000041707.8	687.607	0.203158	0.438271	0.463544	0.423067	0.946183	Tmem273	no peak	ns
ENSMUSG00000041710.4	1.94083	0.57121	1.73283	0.32964	0.568885	0.959418	Trpc5	no peak	ns
ENSMUSG00000041712.7	2073.23	0.0028715	0.256414	0.0111987	0.984559	0.976143	Ubr7	no peak	ns
ENSMUSG00000041716.7	3.91456	-0.651046	1.257	-0.517936	0.370726	0.939048	Gm20604	no peak	ns
ENSMUSG00000041718.16	572.01	0.0372495	0.382672	0.0973405	0.866405	0.972977	Alg13	no peak	ns
ENSMUSG00000041720.14	3020.95	-0.0212059	0.253855	-0.0835357	0.885209	0.973536	Pi4ka	no peak	ns
ENSMUSG00000041729.15	1825.11	-0.218745	0.364954	-0.599377	0.300266	0.925807	Coro2b	no peak	ns
ENSMUSG00000041730.14	0.329226	1.86701	4.03998	0.462133	0.42448	0.946353	Prrxl1	no peak	log2fc
ENSMUSG00000041731.13	4.00443	-1.92737	1.84445	-1.04495	0.07093	0.746687	Pgm5	no peak	log2fc
ENSMUSG00000041733.10	863.091	0.112827	0.255345	0.44186	0.445084	0.948709	Coq5	no peak	ns
ENSMUSG00000041734.15	2.85716	-0.158181	1.22322	-0.129315	0.823157	0.971598	Kirrel	no peak	ns
ENSMUSG00000041736.7	2309.03	0.146629	0.340963	0.430044	0.457351	0.950016	Tspo	no peak	ns
ENSMUSG00000041737.8	2.19899	0.674878	1.51183	0.446398	0.440423	0.948194	Tmem45b	no peak	ns
ENSMUSG00000041740.16	7022.45	-0.14353	0.344818	-0.416251	0.471908	0.951483	Rnf10	no peak	ns
ENSMUSG00000041741.10	31.3635	0.479985	0.836854	0.573559	0.321566	0.930379	Pde3a	no peak	ns
ENSMUSG00000041747.3	1402.68	0.0698386	0.398758	0.17514	0.762131	0.969393	Utp15	no peak	ns
ENSMUSG00000041750.13	132.886	-0.755043	0.389641	-1.93779	0.000811159	0.054601	Cd1d2	no peak	pval
ENSMUSG00000041754.5	399.752	0.993539	0.702934	1.41342	0.0145772	0.377254	Trem3	no peak	ns
ENSMUSG00000041757.17	668.161	1.15106	0.608656	1.89114	0.0010818	0.0667983	Plekha6	no peak	pval & log2fc
ENSMUSG00000041762.16	96.0943	1.31133	0.903316	1.45168	0.0121125	0.334826	Gpr155	no peak	log2fc
ENSMUSG00000041763.14	3596.31	-0.089297	0.225063	-0.396765	0.492901	0.953453	Tpp2	no peak	ns
ENSMUSG00000041765.6	1587.5	-0.354619	0.309852	-1.14448	0.0479372	0.665792	Ubac2	no peak	ns
ENSMUSG00000041769.13	1031.18	-0.150469	0.253707	-0.59308	0.305372	0.926957	Ppp2r2d	no peak	ns
ENSMUSG00000041771.14	1.51297	-0.351424	1.83297	-0.191724	0.740385	0.968522	Slc24a4	no peak	ns
ENSMUSG00000041773.8	208.116	0.296425	0.431114	0.687579	0.234717	0.907013	Enc1	no peak	ns
ENSMUSG00000041774.16	2351.01	0.0221384	0.389822	0.0567911	0.921815	0.97456	Ydjc	no peak	ns
ENSMUSG00000041775.7	1698.58	0.0431248	0.665752	0.0647762	0.910864	0.974262	Mapk1ip1	no peak	ns
ENSMUSG00000041777.12	517.506	-0.0109012	0.33991	-0.0320709	0.955799	0.975442	Cir1	no peak	ns
ENSMUSG00000041779.5	592.343	-0.499839	0.324094	-1.54226	0.00768985	0.242448	Tram2	no peak	ns
ENSMUSG00000041781.9	3000.48	-0.110537	0.271627	-0.406944	0.481873	0.952439	Cpsf2	no peak	ns
ENSMUSG00000041782.14	13.0945	3.43919	3.48157	0.987827	0.0877856	0.784861	Lad1	no peak	log2fc
ENSMUSG00000041794.13	5.68399	-0.900896	1.22514	-0.735343	0.203784	0.89439	Myrip	no peak	ns
ENSMUSG00000041797.7	23.9574	0.300561	0.472234	0.636466	0.271349	0.918544	Abca9	no peak	ns
ENSMUSG00000041798.15	5.64436	0.149152	1.10773	0.134646	0.815994	0.971356	Gck	no peak	ns
ENSMUSG00000041801.5	257.221	-0.644459	0.584731	-1.10215	0.0568106	0.702461	Phlda3	no peak	ns
ENSMUSG00000041809.5	13.9654	0.813643	1.68745	0.482174	0.40467	0.943874	Efhc1	no peak	ns
ENSMUSG00000041815.14	4070.21	-0.184112	0.263438	-0.698881	0.227113	0.904198	Poldip3	no peak	ns
ENSMUSG00000041817.14	3210.84	-0.333074	0.302017	-1.10283	0.0566563	0.701893	Fam169a	no peak	ns
ENSMUSG00000041827.15	29.0872	-0.589354	0.758721	-0.776773	0.179452	0.881763	Oasl1	no peak	ns
ENSMUSG00000041828.15	1.49861	0.355159	1.89611	0.187309	0.746155	0.968758	Abca8a	no peak	ns
ENSMUSG00000041831.16	11.201	-0.0638856	0.810334	-0.0788386	0.891622	0.973721	Sytl3	no peak	ns
ENSMUSG00000041836.10	6891.23	-0.149224	0.334003	-0.446774	0.440037	0.948151	Ptpre	no peak	ns
ENSMUSG00000041837.4	947.55	-0.0514462	0.238561	-0.215652	0.709374	0.967191	Pdcd7	no peak	ns
ENSMUSG00000041840.8	547.974	0.152323	0.300805	0.506386	0.381491	0.940666	Haus1	no peak	ns
ENSMUSG00000041841.8	6598.65	-0.0258951	0.207618	-0.124725	0.829336	0.971803	Rpl37	no peak	ns
ENSMUSG00000041842.15	19.5968	-0.0560511	0.799335	-0.0701222	0.903543	0.974059	Fhdc1	no peak	ns
ENSMUSG00000041845.11	53.6412	0.142549	0.62437	0.228309	0.693159	0.96645	Rhod	no peak	ns
ENSMUSG00000041846.15	4387.93	-0.0240314	0.24151	-0.0995048	0.863463	0.972888	Ppp4r3a	no peak	ns
ENSMUSG00000041849.7	151.604	0.423003	0.655208	0.645602	0.264529	0.916619	Card6	no peak	ns
ENSMUSG00000041852.15	3850.97	0.107866	0.235566	0.457899	0.428736	0.946857	Tcf20	no peak	ns
ENSMUSG00000041857.10	11.6842	-0.727967	0.709422	-1.02614	0.0761607	0.759907	Oosp1	no peak	ns
ENSMUSG00000041859.10	8389.37	-0.0699231	0.383541	-0.182309	0.752706	0.969022	Mcm3	no peak	ns
ENSMUSG00000041870.16	14741.1	-0.111453	0.20118	-0.553996	0.338348	0.933603	Ankrd13a	no peak	ns
ENSMUSG00000041872.9	9.07915	-0.145038	0.874195	-0.16591	0.774318	0.96986	Il17f	no peak	ns
ENSMUSG00000041878.3	4.63021	0.217449	1.35796	0.160129	0.78198	0.970147	8430432A02Rik	no peak	ns
ENSMUSG00000041879.13	3465.92	-0.258862	0.247996	-1.04381	0.0712382	0.747506	Ipo9	no peak	ns
ENSMUSG00000041881.13	1355.49	-0.100926	0.293424	-0.343961	0.552215	0.958244	Ndufa7	no peak	ns
ENSMUSG00000041886.7	34.975	0.420623	0.465069	0.904431	0.118037	0.830661	Macc1	no peak	ns
ENSMUSG00000041889.7	1.97492	0.0100699	1.70976	0.00588965	0.991879	0.976315	Shisa4	no peak	ns
ENSMUSG00000041890.17	7399.3	-0.17313	0.25662	-0.674656	0.243629	0.910109	Git2	no peak	ns
ENSMUSG00000041891.16	4678.14	0.309387	0.35696	0.866727	0.134157	0.847915	Lman1	no peak	ns
ENSMUSG00000041895.15	754.912	-0.00351791	0.482109	-0.00729691	0.989938	0.976269	Wipi1	no peak	ns
ENSMUSG00000041907.9	52.204	-0.0669451	0.53151	-0.125953	0.827682	0.971749	Gpr45	no peak	ns
ENSMUSG00000041911.3	0.521593	0.948132	3.35879	0.282283	0.625655	0.962964	Dlx1	no peak	ns
ENSMUSG00000041912.12	485.655	-0.121982	0.278622	-0.437806	0.449271	0.949163	Tdrkh	no peak	ns
ENSMUSG00000041915.9	1761.43	0.0636986	0.18607	0.342337	0.554093	0.95838	Ammecr1l	no peak	ns
ENSMUSG00000041920.14	5625.32	-0.147663	0.276623	-0.533806	0.356246	0.936728	Slc16a6	no peak	ns
ENSMUSG00000041921.16	1103.18	-0.0195684	0.269389	-0.0726399	0.900097	0.973962	Metap1d	no peak	ns
ENSMUSG00000041923.15	1.74005	-1.31386	1.68755	-0.778564	0.178451	0.881178	Nol4	no peak	log2fc
ENSMUSG00000041926.15	3790.29	0.129012	0.424063	0.304229	0.599042	0.961382	Rnpep	no peak	ns
ENSMUSG00000041930.7	22.2694	-0.154777	0.614601	-0.251833	0.663398	0.964997	Fam222a	no peak	ns
ENSMUSG00000041935.10	1639.7	0.122711	0.397393	0.30879	0.593576	0.96104	AW549877	no peak	ns
ENSMUSG00000041936.18	649.388	0.227306	0.677987	0.335266	0.562307	0.958963	Agrn	no peak	ns
ENSMUSG00000041939.14	360.244	0.299889	0.503357	0.595779	0.303177	0.926467	Mvk	no peak	ns
ENSMUSG00000041945.12	76.2115	0.111115	0.381986	0.290889	0.615158	0.962356	Mfsd9	no peak	ns
ENSMUSG00000041949.6	532.93	-0.313394	0.346872	-0.903488	0.11842	0.831117	Tango6	no peak	ns
ENSMUSG00000041954.18	92.8117	0.0177381	0.665524	0.0266527	0.963261	0.975628	Tnfrsf18	no peak	ns
ENSMUSG00000041957.15	43.2882	-0.261604	0.916989	-0.285286	0.621984	0.962753	Pkp2	no peak	ns
ENSMUSG00000041958.10	1948.27	-0.190972	0.282333	-0.676408	0.242407	0.909697	Pigs	no peak	ns
ENSMUSG00000041959.14	1283.18	0.250606	0.33435	0.749532	0.195194	0.890252	S100a10	no peak	ns
ENSMUSG00000041961.14	534.363	0.0246283	0.518092	0.0475364	0.934524	0.974897	Znrf3	no peak	ns
ENSMUSG00000041966.18	968.801	0.118874	0.346705	0.342869	0.553478	0.958335	Dcaf17	no peak	ns
ENSMUSG00000041974.10	2586.08	0.0276095	0.322387	0.0856408	0.882337	0.973452	Spidr	no peak	ns
ENSMUSG00000041975.17	658.8	0.122098	0.326256	0.374241	0.517778	0.95559	Mettl8	no peak	ns
ENSMUSG00000041977.18	1394.19	0.056423	0.237843	0.237228	0.681817	0.965911	Arhgef11	no peak	ns
ENSMUSG00000041992.9	14.8403	-1.29532	0.997075	-1.29912	0.0247562	0.5071	Rapgef5	no peak	log2fc
ENSMUSG00000041995.8	1574.36	-0.10884	0.32196	-0.338054	0.559061	0.958734	Zbed3	no peak	ns
ENSMUSG00000041997.16	1782.8	0.273637	0.31097	0.879947	0.128322	0.84209	Tlk1	no peak	ns
ENSMUSG00000042002.11	1.89011	-0.882997	2.11406	-0.417679	0.470389	0.951334	Foxn4	no peak	ns
ENSMUSG00000042010.16	41.0233	-0.351177	0.682291	-0.514703	0.37372	0.939507	Acacb	no peak	ns
ENSMUSG00000042015.17	585.055	0.144765	0.311127	0.465293	0.421319	0.945972	Wdr41	no peak	ns
ENSMUSG00000042029.7	3649.03	0.0922722	0.255358	0.361344	0.532308	0.95675	Ncapg2	no peak	ns
ENSMUSG00000042032.13	2022.41	0.130808	0.222888	0.586878	0.310457	0.928067	Mat2b	no peak	ns
ENSMUSG00000042035.11	8.24891	0.130321	1.44371	0.0902678	0.87603	0.973266	Igsf3	no peak	ns
ENSMUSG00000042042.14	3260.53	0.419041	0.475535	0.8812	0.127779	0.841526	Csgalnact2	no peak	ns
ENSMUSG00000042043.6	408.543	-0.1482	0.254983	-0.581215	0.31515	0.929062	Tbca	no peak	ns
ENSMUSG00000042046.15	1010.57	0.104796	0.374791	0.279612	0.628929	0.96315	Dstyk	no peak	ns
ENSMUSG00000042050.8	248.412	-0.144983	0.30742	-0.471612	0.41504	0.9452	Wdr60	no peak	ns
ENSMUSG00000042055.13	1575.08	0.3202	0.225729	1.41852	0.014225	0.371525	Wdr11	no peak	ns
ENSMUSG00000042063.11	891.014	-0.0676623	0.288151	-0.234815	0.684878	0.966058	Zfp386	no peak	ns
ENSMUSG00000042064.13	198.589	-0.385283	0.406352	-0.948152	0.101291	0.808039	Myo3b	no peak	ns
ENSMUSG00000042066.16	46.0379	0.573753	0.674037	0.851219	0.141263	0.854451	Tmcc2	no peak	ns
ENSMUSG00000042073.15	416.741	-0.108473	0.391401	-0.277141	0.631964	0.96332	Abhd14b	no peak	ns
ENSMUSG00000042078.14	4.59663	0.0334772	1.52068	0.0220146	0.969651	0.975785	Svop	no peak	ns
ENSMUSG00000042079.13	4439.97	-0.118323	0.330446	-0.358071	0.536028	0.957037	Hnrnpf	no peak	ns
ENSMUSG00000042082.7	2374.08	0.293048	0.485692	0.603362	0.297064	0.925067	Arsb	no peak	ns
ENSMUSG00000042087.5	60.4353	0.112877	0.59507	0.189687	0.743046	0.968632	4933440N22Rik	no peak	ns
ENSMUSG00000042096.15	2.4386	0.655586	1.37345	0.477328	0.409409	0.944488	Dao	no peak	ns
ENSMUSG00000042097.17	246.855	0.238731	0.376935	0.633349	0.273703	0.919188	Zfp239	no peak	ns
ENSMUSG00000042099.16	118.319	0.183461	0.558837	0.32829	0.570469	0.959526	Kank3	no peak	ns
ENSMUSG00000042102.7	0.961291	0.179392	2.88024	0.0622836	0.914281	0.974356	Dmgdh	no peak	ns
ENSMUSG00000042104.18	58.023	-0.0244633	0.652228	-0.0375073	0.948316	0.975253	Uggt2	no peak	ns
ENSMUSG00000042105.18	694.384	0.0242274	0.372239	0.0650857	0.91044	0.97425	Inpp5f	no peak	ns
ENSMUSG00000042106.5	545.354	-0.996943	0.558525	-1.78496	0.00203674	0.103073	Inka1	no peak	ns
ENSMUSG00000042109.8	14.558	-0.667964	0.966282	-0.691272	0.232212	0.906105	Csdc2	no peak	ns
ENSMUSG00000042111.9	1001.68	0.0975862	0.237765	0.410431	0.478125	0.952084	Ccdc115	no peak	ns
ENSMUSG00000042116.3	5.0383	-0.0251252	1.30165	-0.0193026	0.973388	0.975875	Vwa1	no peak	ns
ENSMUSG00000042121.16	980.899	-0.104004	0.351257	-0.29609	0.608852	0.961981	Ssh1	no peak	ns
ENSMUSG00000042129.8	4685.78	1.07099	0.333551	3.21089	2.8703e-08	2.06789e-05	Rassf4	peak	pval & log2fc
ENSMUSG00000042133.16	2724.53	0.0711049	0.21432	0.331769	0.566391	0.959247	Ppig	no peak	ns
ENSMUSG00000042138.8	1193.7	-0.032313	0.30955	-0.104387	0.856835	0.972684	Msantd2	no peak	ns
ENSMUSG00000042148.8	964.846	-0.105924	0.392402	-0.269939	0.640845	0.96381	Cox10	no peak	ns
ENSMUSG00000042155.3	546.685	0.610506	0.44472	1.37279	0.0176683	0.423383	Klhl23	no peak	ns
ENSMUSG00000042156.16	22.1105	-0.101112	0.821284	-0.123115	0.831506	0.971875	Dzip1	no peak	ns
ENSMUSG00000042165.8	877.434	-0.270703	0.443017	-0.611044	0.290956	0.923614	Gm9774	no peak	ns
ENSMUSG00000042167.6	2371.55	0.0346585	0.252165	0.137444	0.812242	0.971227	Tent2	no peak	ns
ENSMUSG00000042178.6	1188.38	-0.420336	0.392537	-1.07082	0.0642235	0.727444	Armc5	no peak	ns
ENSMUSG00000042182.16	4.98982	-0.363811	0.981738	-0.370578	0.521883	0.955924	Bend6	no peak	ns
ENSMUSG00000042184.11	0.64433	1.49553	3.15021	0.474739	0.411954	0.944812	1700069L16Rik	no peak	log2fc
ENSMUSG00000042185.14	1859.92	-0.101432	0.230977	-0.439142	0.447889	0.949014	Nfrkb	no peak	ns
ENSMUSG00000042189.5	0.686005	-0.00171223	2.65526	-0.000644844	0.999111	0.976482	Tekt3	no peak	ns
ENSMUSG00000042190.12	57.5612	0.648928	0.671465	0.966436	0.0948745	0.797684	Cmklr1	no peak	ns
ENSMUSG00000042195.9	120.2	0.17581	0.688548	0.255335	0.659011	0.964772	Slc35f2	no peak	ns
ENSMUSG00000042197.13	2263.57	-0.176321	0.277245	-0.635975	0.271719	0.918646	Zfp451	no peak	ns
ENSMUSG00000042198.12	439.039	0.566608	0.322981	1.75431	0.00243057	0.114583	Chchd7	no peak	ns
ENSMUSG00000042200.3	0.315104	0.033665	4.08047	0.00825028	0.988624	0.976238	Cdrt4	no peak	ns
ENSMUSG00000042202.15	1028.2	-0.258994	0.344126	-0.752615	0.193363	0.889328	Slc35e2	no peak	ns
ENSMUSG00000042207.17	3196.72	-0.16054	0.375617	-0.427403	0.460118	0.950302	Kdm5b	no peak	ns
ENSMUSG00000042208.15	1200.23	-0.0475188	0.242073	-0.1963	0.73442	0.968275	0610010F05Rik	no peak	ns
ENSMUSG00000042210.17	848.468	-0.123703	0.250319	-0.494182	0.393071	0.942313	Abhd14a	no peak	ns
ENSMUSG00000042211.7	2648.69	-0.0899671	0.22527	-0.399374	0.490061	0.953196	Fbxo38	no peak	ns
ENSMUSG00000042213.17	848.855	0.0844294	0.442283	0.190894	0.741468	0.968567	Zfand4	no peak	ns
ENSMUSG00000042215.8	920.786	-0.0472936	0.357903	-0.132141	0.819358	0.97147	Bag2	no peak	ns
ENSMUSG00000042216.13	2.4938	0.125997	2.49256	0.050549	0.930385	0.974789	Sgsm1	no peak	ns
ENSMUSG00000042225.3	482.792	0.207153	0.317104	0.653265	0.258901	0.914961	Ammecr1	no peak	ns
ENSMUSG00000042228.14	5151.02	0.0277135	0.390823	0.0709106	0.902463	0.974029	Lyn	no peak	ns
ENSMUSG00000042229.9	689.619	-0.0806375	0.265031	-0.304256	0.599009	0.96138	Rabif	no peak	ns
ENSMUSG00000042240.14	21.0199	-0.504527	0.543861	-0.927677	0.108881	0.818999	Crybb2	no peak	ns
ENSMUSG00000042244.4	601.426	0.0136771	0.590756	0.0231518	0.968084	0.975747	Pglyrp3	no peak	ns
ENSMUSG00000042246.5	22.3992	0.736537	1.40511	0.524184	0.364983	0.938149	Tmc7	no peak	ns
ENSMUSG00000042248.4	0.297121	-1.70121	4.0495	-0.420105	0.467815	0.951079	Cyp2c37	no peak	log2fc
ENSMUSG00000042249.11	2376.56	1.00493	0.555661	1.80854	0.0017746	0.094426	Grk3	peak	pval & log2fc
ENSMUSG00000042250.13	0.349066	1.94051	4.03347	0.481102	0.405716	0.944011	Pglyrp4	no peak	log2fc
ENSMUSG00000042251.12	0.945578	0.142131	2.88578	0.0492522	0.932167	0.974836	Pm20d1	no peak	ns
ENSMUSG00000042256.5	0.333087	1.88164	4.03866	0.465907	0.420707	0.945898	Ptchd4	no peak	log2fc
ENSMUSG00000042265.13	169.404	-0.0984786	0.677478	-0.145361	0.801646	0.970858	Trem1	no peak	ns
ENSMUSG00000042268.10	10.1624	-0.0719931	0.951814	-0.0756378	0.895997	0.973846	Slc26a9	no peak	ns
ENSMUSG00000042271.13	202.272	0.230479	0.361219	0.638059	0.270151	0.918212	Nxt2	no peak	ns
ENSMUSG00000042272.17	801.754	0.709111	0.403353	1.75804	0.00237914	0.11317	Sestd1	no peak	ns
ENSMUSG00000042282.4	0.311242	0.033665	4.08047	0.00825028	0.988624	0.976238	Gucy2f	no peak	ns
ENSMUSG00000042284.10	1162.82	0.102843	0.628493	0.163634	0.777332	0.969974	Itga1	no peak	ns
ENSMUSG00000042286.13	1756.78	2.26561	1.37759	1.64462	0.00447908	0.169744	Stab1	no peak	log2fc
ENSMUSG00000042292.18	2747.96	-0.0214619	0.248747	-0.0862798	0.881466	0.973427	Mrtfa	no peak	ns
ENSMUSG00000042293.8	142.029	0.0553428	0.627428	0.0882058	0.87884	0.973349	Gm5617	no peak	ns
ENSMUSG00000042298.18	645.969	-0.00777888	0.316769	-0.0245569	0.966148	0.975699	Ttc19	no peak	ns
ENSMUSG00000042302.14	28.8639	0.369272	0.691017	0.534389	0.355722	0.93664	Ehbp1	no peak	ns
ENSMUSG00000042303.19	504.247	-0.11268	0.265142	-0.42498	0.462666	0.950562	Sgsm3	no peak	ns
ENSMUSG00000042305.12	1649.38	0.0230075	0.303625	0.0757761	0.895808	0.973841	Tmem183a	no peak	ns
ENSMUSG00000042306.11	1.15568	0.487833	1.97513	0.246987	0.669487	0.965305	S100a14	no peak	ns
ENSMUSG00000042308.14	1184.52	-0.120695	0.295286	-0.408738	0.479942	0.952256	Setd1a	no peak	ns
ENSMUSG00000042312.9	312.559	0.0588164	0.315639	0.186341	0.747422	0.968809	S100a13	no peak	ns
ENSMUSG00000042320.17	178.721	-0.0122898	0.253451	-0.0484898	0.933214	0.974863	Prox2	no peak	ns
ENSMUSG00000042323.17	6362.62	-0.0560074	0.205284	-0.272829	0.637275	0.963615	Pbrm1	no peak	ns
ENSMUSG00000042328.13	971.483	-0.0305006	0.205597	-0.148351	0.797653	0.970716	Hps4	no peak	ns
ENSMUSG00000042331.13	1376.1	-0.337215	0.464062	-0.72666	0.209175	0.896831	Specc1	no peak	ns
ENSMUSG00000042333.16	970.325	0.546232	0.39133	1.39584	0.0158509	0.397127	Tnfrsf14	no peak	ns
ENSMUSG00000042340.6	8.78692	0.957934	1.64232	0.583281	0.313432	0.928701	Ctf1	no peak	ns
ENSMUSG00000042345.15	1233.57	-0.769298	0.573683	-1.34098	0.0204748	0.459718	Ubash3a	no peak	ns
ENSMUSG00000042348.10	420.766	0.205698	0.414536	0.496211	0.39113	0.942044	Arl15	no peak	ns
ENSMUSG00000042349.13	2110.81	0.482611	0.49547	0.974048	0.0923011	0.793209	Ikbke	no peak	ns
ENSMUSG00000042350.13	2273.77	0.260663	0.263	0.991114	0.0867353	0.782822	Arel1	no peak	ns
ENSMUSG00000042351.9	384.501	-0.0398315	0.797665	-0.0499352	0.931228	0.974811	Grap2	no peak	ns
ENSMUSG00000042353.9	2.29721	-0.781594	1.52855	-0.511329	0.37686	0.939981	Frem3	no peak	ns
ENSMUSG00000042354.7	3058.04	-0.0376344	0.514569	-0.0731377	0.899416	0.973943	Gnl3	no peak	ns
ENSMUSG00000042357.2	0.69011	-2.89157	3.83179	-0.754626	0.192176	0.88872	Gjb5	no peak	log2fc
ENSMUSG00000042359.18	4.16195	1.40862	1.06273	1.32548	0.0219786	0.477364	Osbpl6	no peak	log2fc
ENSMUSG00000042360.12	4.146	-1.66661	1.5509	-1.0746	0.0632874	0.724523	4930433N12Rik	no peak	log2fc
ENSMUSG00000042363.14	113.802	0.664265	0.93283	0.712097	0.218447	0.900775	Lgalsl	no peak	ns
ENSMUSG00000042364.11	2503.92	0.30176	0.33731	0.894607	0.122083	0.83535	Snx18	no peak	ns
ENSMUSG00000042367.12	185.947	0.384993	0.394608	0.975634	0.091772	0.792265	Gjb3	no peak	ns
ENSMUSG00000042369.8	1243.02	0.0833885	0.240573	0.346624	0.549141	0.95802	Rbm45	no peak	ns
ENSMUSG00000042371.12	0.525445	-2.49573	3.98971	-0.625542	0.279661	0.920773	Slc5a10	no peak	log2fc
ENSMUSG00000042372.5	2.99945	-3.03346	2.91244	-1.04155	0.0718533	0.749125	Dmrt3	no peak	log2fc
ENSMUSG00000042377.8	15.7021	-1.55818	1.27095	-1.22599	0.034107	0.586333	Fam83g	no peak	log2fc
ENSMUSG00000042379.8	0.503759	2.47677	3.29432	0.75183	0.193828	0.889564	Esm1	no peak	log2fc
ENSMUSG00000042380.8	486.033	0.0421894	0.284361	0.148366	0.797634	0.970715	Smim12	no peak	ns
ENSMUSG00000042385.14	0.325364	1.85226	4.04133	0.458331	0.428301	0.946806	Gzmk	no peak	log2fc
ENSMUSG00000042388.14	8.54501	0.626631	1.12139	0.558799	0.334177	0.93283	Dlgap3	no peak	ns
ENSMUSG00000042389.13	396.743	0.0779151	0.344185	0.226376	0.695627	0.966565	Tsen2	no peak	ns
ENSMUSG00000042390.9	4062.34	-0.106717	0.25199	-0.423498	0.464227	0.95072	Gatad2b	no peak	ns
ENSMUSG00000042396.10	1632.45	0.0251235	0.214673	0.117032	0.839715	0.972142	Rbm7	no peak	ns
ENSMUSG00000042401.8	37.6362	-0.277519	0.538586	-0.515274	0.37319	0.939427	Crtac1	no peak	ns
ENSMUSG00000042404.16	3131.37	0.0648348	0.228007	0.284354	0.623122	0.962819	Dennd4b	no peak	ns
ENSMUSG00000042406.8	6436.56	-0.0797055	0.383152	-0.208026	0.719208	0.967626	Atf4	no peak	ns
ENSMUSG00000042408.13	1277.09	-0.166207	0.398284	-0.417307	0.470784	0.951373	Zmym6	no peak	ns
ENSMUSG00000042410.16	4234.31	0.384123	0.372702	1.03064	0.074881	0.756802	Agps	no peak	ns
ENSMUSG00000042417.5	61.4022	0.798084	1.1256	0.709032	0.220435	0.901582	Ccno	no peak	ns
ENSMUSG00000042419.8	870.292	-0.127704	0.229536	-0.556358	0.336292	0.933224	Nfkbil1	no peak	ns
ENSMUSG00000042423.9	5453.6	-0.161849	0.284749	-0.568391	0.325946	0.93125	Fbrs	no peak	ns
ENSMUSG00000042425.18	1.7152	-1.2667	2.08382	-0.607872	0.293468	0.924218	Frmpd3	no peak	log2fc
ENSMUSG00000042426.6	852.38	-0.0394725	0.312501	-0.126312	0.827198	0.971733	Dhx29	no peak	ns
ENSMUSG00000042428.6	1.97238	-0.442089	1.46045	-0.302708	0.60087	0.961495	Mgat3	no peak	ns
ENSMUSG00000042429.8	0.361033	-1.94556	4.02761	-0.483056	0.403812	0.943762	Adora1	no peak	log2fc
ENSMUSG00000042433.2	1.48756	1.75871	2.28794	0.768687	0.184023	0.88436	Pih1h3b	no peak	log2fc
ENSMUSG00000042439.13	7.01089	-0.757999	1.93611	-0.391505	0.498652	0.953965	Zfp532	no peak	ns
ENSMUSG00000042444.10	1982.98	0.12976	0.412922	0.314247	0.587066	0.960625	Mindy2	no peak	ns
ENSMUSG00000042446.16	2437.66	-0.0949901	0.231105	-0.411027	0.477487	0.952023	Zmym4	no peak	ns
ENSMUSG00000042447.13	1123.07	-0.331543	0.304465	-1.08893	0.0598452	0.713222	Mios	no peak	ns
ENSMUSG00000042451.12	3.17182	-2.42224	1.44729	-1.67364	0.0038227	0.153256	Mybph	no peak	log2fc
ENSMUSG00000042453.14	4.15353	-0.0989739	1.05643	-0.093687	0.871374	0.973127	Reln	no peak	ns
ENSMUSG00000042460.5	1660.85	-0.000547652	0.296849	-0.00184488	0.997456	0.976444	C1galt1	no peak	ns
ENSMUSG00000042462.4	1018.44	-0.151505	0.410543	-0.369035	0.523617	0.956064	Dctpp1	no peak	ns
ENSMUSG00000042472.11	1195.12	-0.12792	0.248601	-0.514561	0.373851	0.939527	Zfp410	no peak	ns
ENSMUSG00000042473.8	3686.87	0.00199724	0.206241	0.00968399	0.986647	0.976192	Tbc1d8b	no peak	ns
ENSMUSG00000042474.6	3.79853	-0.887591	2.8885	-0.307284	0.595378	0.961154	Fcmr	no peak	ns
ENSMUSG00000042476.12	658.338	-1.19009	0.547441	-2.17392	0.000171936	0.0193962	Abcb4	no peak	pval & log2fc
ENSMUSG00000042477.7	0.670302	2.88927	3.00446	0.96166	0.0965182	0.800442	Tfap2e	no peak	log2fc
ENSMUSG00000042485.7	25.4621	0.375591	0.667703	0.562513	0.330974	0.932224	Mustn1	no peak	ns
ENSMUSG00000042487.6	731.551	-0.00683093	0.281974	-0.0242254	0.966605	0.97571	Leo1	no peak	ns
ENSMUSG00000042489.15	2143.54	0.0557292	0.298454	0.186727	0.746917	0.968789	Clspn	no peak	ns
ENSMUSG00000042492.12	2394.89	-0.104645	0.235056	-0.445193	0.441658	0.948332	Tbc1d10b	no peak	ns
ENSMUSG00000042496.18	1135.2	-3.96298e-05	0.252185	-0.000157146	0.999783	0.976497	Prdm10	no peak	ns
ENSMUSG00000042498.16	24.808	1.58937	1.16208	1.36769	0.0180939	0.429203	Radx	no peak	log2fc
ENSMUSG00000042500.11	406.828	0.582447	0.600158	0.970489	0.093497	0.795313	Ago4	no peak	ns
ENSMUSG00000042501.12	7.07805	0.532767	0.835576	0.637605	0.270492	0.918307	Cpa6	no peak	ns
ENSMUSG00000042502.10	1932.34	-0.139014	0.275899	-0.503859	0.383871	0.941013	Cd2bp2	no peak	ns
ENSMUSG00000042505.6	150.925	0.0751025	0.317056	0.236874	0.682265	0.965932	Sdhaf3	no peak	ns
ENSMUSG00000042506.15	3386.03	-0.34554	0.284768	-1.21341	0.0359888	0.599296	Usp22	no peak	ns
ENSMUSG00000042507.15	2898.1	-0.0553973	0.335342	-0.165197	0.775262	0.969896	Elmsan1	no peak	ns
ENSMUSG00000042508.16	1781.32	0.0534637	0.326315	0.163841	0.777058	0.969963	Dmtf1	no peak	ns
ENSMUSG00000042510.7	28.2146	-0.101491	0.573135	-0.177081	0.759576	0.969293	AA986860	no peak	ns
ENSMUSG00000042514.11	0.329077	-1.82721	4.03776	-0.452529	0.43417	0.947487	Klhl14	no peak	log2fc
ENSMUSG00000042515.13	1.01523	0.990382	2.08475	0.47506	0.411638	0.944772	Pwwp3b	no peak	ns
ENSMUSG00000042520.16	9506.89	-0.00939471	0.250836	-0.0374536	0.94839	0.975255	Ubap2l	no peak	ns
ENSMUSG00000042523.12	112.29	0.101436	0.46335	0.218918	0.705178	0.967003	Dnal1	no peak	ns
ENSMUSG00000042524.14	11910.8	0.126819	0.354272	0.35797	0.536143	0.957046	Sun2	no peak	ns
ENSMUSG00000042529.14	0.343199	0.033665	4.08047	0.00825028	0.988624	0.976238	Kcnj12	no peak	ns
ENSMUSG00000042532.14	2.00184	0.078368	2.06201	0.0380056	0.947631	0.975236	Golga7b	no peak	ns
ENSMUSG00000042535.9	3626.65	-0.110936	0.244432	-0.453853	0.432827	0.947333	Gtpbp1	no peak	ns
ENSMUSG00000042540.12	1.84392	-0.208425	1.98754	-0.104866	0.856185	0.972663	Acot5	no peak	ns
ENSMUSG00000042541.10	2591.36	0.0976092	0.284439	0.343164	0.553137	0.958311	Sem1	no peak	ns
ENSMUSG00000042548.14	4932.38	-0.18358	0.231089	-0.794412	0.169774	0.87586	Asxl1	no peak	ns
ENSMUSG00000042549.10	103.58	-0.211371	0.320674	-0.659145	0.254638	0.91366	Map2k3os	no peak	ns
ENSMUSG00000042554.10	0.329077	-1.82721	4.03776	-0.452529	0.43417	0.947487	Zp3r	no peak	log2fc
ENSMUSG00000042557.14	4006.29	-0.0566193	0.199264	-0.284141	0.623382	0.962834	Sin3a	no peak	ns
ENSMUSG00000042558.16	793.249	-0.130153	0.289948	-0.448885	0.43788	0.947909	Adprhl2	no peak	ns
ENSMUSG00000042564.13	129.772	-0.667706	0.571252	-1.16885	0.0433794	0.643206	Fam227a	no peak	ns
ENSMUSG00000042567.20	21.0077	-0.320351	0.580454	-0.551898	0.340181	0.933937	Nek10	no peak	ns
ENSMUSG00000042569.13	604.277	-0.110458	0.349252	-0.31627	0.584662	0.96047	Dhrs7b	no peak	ns
ENSMUSG00000042570.14	837.31	-0.15052	0.261591	-0.575401	0.320015	0.930065	Mier2	no peak	ns
ENSMUSG00000042572.12	3304.09	-0.123087	0.291276	-0.422579	0.465198	0.950818	Ube2q1	no peak	ns
ENSMUSG00000042579.2	765.161	-0.0837152	0.445505	-0.187911	0.745367	0.968726	4632404H12Rik	no peak	ns
ENSMUSG00000042581.14	8990.44	-0.00864529	0.23602	-0.0366295	0.949524	0.975284	Thsd7b	no peak	ns
ENSMUSG00000042589.18	5.10814	-0.099446	1.43967	-0.0690754	0.904976	0.974099	Cux2	no peak	ns
ENSMUSG00000042590.17	1921.25	-0.121712	0.284242	-0.428197	0.459285	0.950216	Ipo11	no peak	ns
ENSMUSG00000042594.16	3137.18	-0.21797	0.409307	-0.532534	0.357393	0.936918	Sh2b3	no peak	ns
ENSMUSG00000042595.7	533.534	0.0334795	0.35284	0.0948857	0.869743	0.973078	Fam199x	no peak	ns
ENSMUSG00000042596.7	236.26	0.228348	0.385378	0.592531	0.30582	0.927056	Tfap2d	no peak	ns
ENSMUSG00000042599.8	1091.4	0.616023	0.535541	1.15028	0.0468165	0.660508	Kdm7a	no peak	ns
ENSMUSG00000042605.16	1936.4	-0.108116	0.202826	-0.533046	0.356932	0.936842	Atxn2	no peak	ns
ENSMUSG00000042606.9	1306.04	-0.0286146	0.33763	-0.0847514	0.88355	0.973488	Hirip3	no peak	ns
ENSMUSG00000042607.15	3.49862	-0.444328	1.36816	-0.324763	0.574616	0.959806	Asb4	no peak	ns
ENSMUSG00000042608.15	1496.22	-0.278956	0.270746	-1.03032	0.0749713	0.757023	Stk40	no peak	ns
ENSMUSG00000042613.9	1769.58	-0.495026	0.310125	-1.59621	0.00580438	0.200323	Pbxip1	no peak	ns
ENSMUSG00000042616.8	8493.54	-0.138034	0.19901	-0.6936	0.230644	0.905527	Oscp1	no peak	ns
ENSMUSG00000042622.14	241.844	-0.194054	0.520868	-0.372558	0.519661	0.955744	Maff	no peak	ns
ENSMUSG00000042625.16	4929.77	-0.0545099	0.212395	-0.256643	0.657375	0.964688	Safb2	no peak	ns
ENSMUSG00000042626.13	2231.47	-0.0226159	0.222416	-0.101683	0.860504	0.972797	Shc1	no peak	ns
ENSMUSG00000042628.8	1131.61	-0.106638	0.331957	-0.32124	0.578773	0.960084	Zfyve1	no peak	ns
ENSMUSG00000042632.17	1300.75	-0.230166	0.207841	-1.10741	0.0556368	0.698079	Pla2g6	no peak	ns
ENSMUSG00000042638.14	23.4084	0.145911	0.641151	0.227577	0.694093	0.966493	Gucy2c	no peak	ns
ENSMUSG00000042641.19	3.29302	0.945915	1.18926	0.795384	0.169252	0.875525	Rgsl1	no peak	ns
ENSMUSG00000042642.13	857.255	-0.0160326	0.246362	-0.0650773	0.910452	0.974251	Flad1	no peak	ns
ENSMUSG00000042644.9	2521.73	-0.206445	0.248077	-0.83218	0.150377	0.862055	Itpr3	no peak	ns
ENSMUSG00000042647.13	190.73	0.195006	0.401005	0.486294	0.400668	0.943345	Acad12	no peak	ns
ENSMUSG00000042650.3	4040.02	0.142965	0.311106	0.459539	0.427085	0.946663	Alkbh5	no peak	ns
ENSMUSG00000042655.5	0.459803	-0.739441	4.0495	-0.182601	0.752324	0.969006	Shisal2b	no peak	ns
ENSMUSG00000042659.15	530.58	0.170918	0.86585	0.197399	0.732989	0.968215	Arrdc4	no peak	ns
ENSMUSG00000042660.8	656.207	-0.142552	0.414149	-0.344206	0.551932	0.958224	Wdr55	no peak	ns
ENSMUSG00000042662.16	1.95669	1.71634	2.02117	0.849184	0.142216	0.855286	Dusp15	no peak	log2fc
ENSMUSG00000042670.5	262.502	-0.0173927	0.3142	-0.0553557	0.923785	0.974613	Immp1l	no peak	ns
ENSMUSG00000042671.12	92.6415	-0.327647	1.00495	-0.326034	0.57312	0.959706	Rgs8	no peak	ns
ENSMUSG00000042672.15	1.02322	1.00278	2.08416	0.481144	0.405675	0.944005	Dcst1	no peak	log2fc
ENSMUSG00000042675.15	1652.04	-0.0448621	0.583524	-0.0768812	0.894297	0.973798	Ypel3	no peak	ns
ENSMUSG00000042677.7	652.728	-0.236858	0.256354	-0.923949	0.11031	0.820924	Zc3h12a	no peak	ns
ENSMUSG00000042678.17	18.8273	-0.228193	0.604507	-0.377486	0.514154	0.955291	Myo15	no peak	ns
ENSMUSG00000042680.8	25.5411	-0.638233	0.564112	-1.13139	0.050546	0.677478	Garem1	no peak	ns
ENSMUSG00000042682.9	771.455	0.240098	0.241063	0.995997	0.0851937	0.779757	Selenok	no peak	ns
ENSMUSG00000042684.8	312.472	0.733917	0.514931	1.42527	0.0137702	0.363971	Npl	no peak	ns
ENSMUSG00000042686.5	1.79785	-0.77349	1.6878	-0.458283	0.428349	0.946812	Jph1	no peak	ns
ENSMUSG00000042688.16	3551.5	-0.0773827	0.276274	-0.280094	0.628338	0.963116	Mapk6	no peak	ns
ENSMUSG00000042694.17	567.223	-0.0658089	0.430867	-0.152736	0.791808	0.970506	Stn1	no peak	ns
ENSMUSG00000042699.11	9700	0.0398582	0.403788	0.0987106	0.864542	0.97292	Dhx9	no peak	ns
ENSMUSG00000042700.16	4064.87	0.367838	0.35542	1.03494	0.0736766	0.753805	Sipa1l1	no peak	ns
ENSMUSG00000042705.9	421.528	-0.0157516	0.218951	-0.071941	0.901053	0.973989	Commd10	no peak	ns
ENSMUSG00000042707.6	0.94944	0.141408	2.4299	0.0581952	0.919888	0.974508	Dnali1	no peak	ns
ENSMUSG00000042708.12	98.4694	0.217296	0.93611	0.232127	0.688296	0.966221	Shcbp1l	no peak	ns
ENSMUSG00000042709.15	1044.07	-0.0808823	0.276171	-0.292871	0.612752	0.962213	Atpaf2	no peak	ns
ENSMUSG00000042712.10	583.743	0.405007	0.307247	1.31818	0.0227194	0.485639	Tceal9	no peak	ns
ENSMUSG00000042717.5	16.6832	0.269546	0.838416	0.321494	0.578473	0.960064	Ppp1r3a	no peak	ns
ENSMUSG00000042719.17	2362.06	0.0808916	0.312447	0.258897	0.654562	0.964542	Naa25	no peak	ns
ENSMUSG00000042724.8	147.807	0.286964	0.89045	0.322269	0.577558	0.960003	Map3k9	no peak	ns
ENSMUSG00000042726.14	2014.33	-0.0882979	0.264325	-0.334051	0.563725	0.959062	Trafd1	no peak	ns
ENSMUSG00000042729.11	1169.98	-0.121247	0.45013	-0.26936	0.641561	0.963849	Wdr74	no peak	ns
ENSMUSG00000042734.6	2.0593	-0.128908	1.93581	-0.0665914	0.908377	0.974194	Ttc9	no peak	ns
ENSMUSG00000042737.9	372.59	0.0633586	0.317081	0.199819	0.729844	0.968082	Dpm3	no peak	ns
ENSMUSG00000042742.7	1073.33	-0.101777	0.475217	-0.21417	0.711282	0.967277	Bmt2	no peak	ns
ENSMUSG00000042743.13	17.5642	-0.119617	0.921384	-0.129823	0.822473	0.971575	Sgtb	no peak	ns
ENSMUSG00000042744.16	5584.32	-0.223241	0.245117	-0.910753	0.115489	0.827569	Hectd4	no peak	ns
ENSMUSG00000042745.9	185.359	0.282072	0.566464	0.497952	0.389471	0.941811	Id1	no peak	ns
ENSMUSG00000042747.12	1721.32	0.069261	0.260065	0.266322	0.645325	0.964052	Krtcap2	no peak	ns
ENSMUSG00000042750.7	4.48343	-0.454311	1.45419	-0.312416	0.589247	0.960765	Bex2	no peak	ns
ENSMUSG00000042751.14	51.1608	0.671838	1.0563	0.636029	0.271678	0.918635	Nmnat2	no peak	ns
ENSMUSG00000042757.16	45.7879	-0.905699	0.85501	-1.05928	0.0671469	0.73618	Tmem108	no peak	ns
ENSMUSG00000042759.12	1067.41	-0.0232123	0.312942	-0.0741744	0.897998	0.973903	Apobr	no peak	ns
ENSMUSG00000042763.9	0.34706	0.033665	4.08047	0.00825028	0.988624	0.976238	Maneal	no peak	ns
ENSMUSG00000042766.17	218.237	-0.555708	0.574483	-0.967319	0.0945731	0.79717	Trim46	no peak	ns
ENSMUSG00000042770.8	216.384	0.853034	0.672454	1.26854	0.0283555	0.540944	Hebp1	no peak	ns
ENSMUSG00000042772.15	3424.54	-0.168088	0.270875	-0.620538	0.283525	0.921769	Smg7	no peak	ns
ENSMUSG00000042784.9	12.2946	-1.64505	0.863986	-1.90403	0.000999739	0.0629443	Muc1	no peak	pval & log2fc
ENSMUSG00000042787.15	593.802	-0.183028	0.216764	-0.844365	0.144493	0.857241	Exog	no peak	ns
ENSMUSG00000042788.12	0.481648	0.919858	4.03866	0.227763	0.693856	0.966482	Fam166b	no peak	ns
ENSMUSG00000042790.16	1333.41	-0.286436	0.289566	-0.989191	0.0873486	0.784017	Rnf214	no peak	ns
ENSMUSG00000042793.13	1.6899	0.553851	2.10228	0.263453	0.648888	0.964243	Lgr6	no peak	ns
ENSMUSG00000042797.9	47.9717	0.185621	0.562182	0.330181	0.568251	0.959375	Aqp11	no peak	ns
ENSMUSG00000042800.5	0.503357	-0.866015	4.03771	-0.214482	0.71088	0.967259	Spata46	no peak	ns
ENSMUSG00000042804.13	6.55046	-0.679179	0.935672	-0.725873	0.209669	0.897049	Gpr153	no peak	ns
ENSMUSG00000042807.15	750.686	-0.0576511	0.452755	-0.127334	0.825822	0.971687	Hecw2	no peak	ns
ENSMUSG00000042810.14	236.25	0.615908	0.813407	0.757194	0.190667	0.887938	Krba1	no peak	ns
ENSMUSG00000042817.15	9395.69	-0.561645	0.498056	-1.12767	0.0513093	0.680745	Flt3	no peak	ns
ENSMUSG00000042821.7	6.86146	0.593915	1.08139	0.549217	0.342532	0.934361	Snai1	no peak	ns
ENSMUSG00000042826.13	91.7281	0.0278859	1.07214	0.0260097	0.964146	0.97565	Fgf11	no peak	ns
ENSMUSG00000042828.12	2.01273	0.497663	1.60799	0.309495	0.592733	0.960987	Trim72	no peak	ns
ENSMUSG00000042831.13	394.952	0.0321991	0.222505	0.144712	0.802513	0.970888	Alkbh6	no peak	ns
ENSMUSG00000042834.15	1.2467	-0.641765	2.72245	-0.235731	0.683716	0.966002	Nrep	no peak	ns
ENSMUSG00000042842.11	254.245	-1.437	0.588382	-2.44229	2.43386e-05	0.0046921	Serpinb6b	no peak	pval & log2fc
ENSMUSG00000042845.7	0.325364	1.85226	4.04133	0.458331	0.428301	0.946806	Wfdc12	no peak	log2fc
ENSMUSG00000042846.8	0.491759	-0.864765	3.4126	-0.253403	0.66143	0.964897	Lrrtm3	no peak	ns
ENSMUSG00000042851.17	335.682	-0.0883718	0.852808	-0.103624	0.857869	0.972716	Zc3h6	no peak	ns
ENSMUSG00000042854.9	142.356	-0.1186	0.377166	-0.31445	0.586825	0.96061	Trp53rkb	no peak	ns
ENSMUSG00000042857.3	82.0244	-0.303079	0.353268	-0.857929	0.138154	0.851661	Gm9776	no peak	ns
ENSMUSG00000042861.7	4.14301	-0.815634	1.12035	-0.728019	0.208324	0.896453	Kcna10	no peak	ns
ENSMUSG00000042870.15	1369.9	0.214552	0.313959	0.683376	0.237589	0.908034	Tom1	no peak	ns
ENSMUSG00000042873.11	3.77762	1.8508	1.58288	1.16926	0.0433053	0.642814	Lhfpl4	no peak	log2fc
ENSMUSG00000042874.2	15.1907	0.100323	0.722247	0.138904	0.810285	0.971159	D930007J09Rik	no peak	ns
ENSMUSG00000042901.10	1006.75	-0.024676	0.246518	-0.100098	0.862657	0.972863	Aida	no peak	ns
ENSMUSG00000042903.8	1137.12	-0.0165633	0.308055	-0.0537674	0.925965	0.974671	Foxo4	no peak	ns
ENSMUSG00000042918.17	2.90307	1.08301	1.68507	0.64271	0.266675	0.917235	Mamstr	no peak	log2fc
ENSMUSG00000042938.8	187.065	0.0394795	0.297486	0.13271	0.818593	0.971444	Gm14117	no peak	ns
ENSMUSG00000042942.18	1532.21	-0.122794	0.422199	-0.290844	0.615213	0.962359	Greb1l	no peak	ns
ENSMUSG00000042961.13	0.975285	1.06346	2.42328	0.43885	0.44819	0.949046	Egflam	no peak	log2fc
ENSMUSG00000042962.5	401.687	0.0183424	0.428352	0.0428208	0.941007	0.975066	Gm5436	no peak	ns
ENSMUSG00000042978.11	165.493	-0.787335	0.580001	-1.35747	0.0189747	0.440886	Sbk1	no peak	ns
ENSMUSG00000042988.10	4.23249	-1.70477	1.66385	-1.02459	0.0766051	0.760967	Notum	no peak	log2fc
ENSMUSG00000042992.15	373.271	-0.219977	0.27195	-0.808886	0.16213	0.870763	Borcs5	no peak	ns
ENSMUSG00000042997.13	1075.69	-0.00113213	0.374575	-0.00302244	0.995832	0.976406	Nhlrc3	no peak	ns
ENSMUSG00000043003.14	0.511472	-0.921696	3.38424	-0.27235	0.637867	0.963647	Rasef	no peak	ns
ENSMUSG00000043004.13	2128.81	0.311347	0.39293	0.792372	0.170873	0.876559	Gng2	no peak	ns
ENSMUSG00000043008.9	3198.17	-0.409298	0.365883	-1.11866	0.0531991	0.688554	Klhl6	no peak	ns
ENSMUSG00000043015.15	898.148	0.0974852	0.360599	0.270342	0.640346	0.963783	Nemp2	no peak	ns
ENSMUSG00000043017.9	371.941	0.160644	0.259032	0.620171	0.28381	0.921841	Ptgir	no peak	ns
ENSMUSG00000043019.12	2235.31	0.287846	0.307732	0.935379	0.105975	0.814954	Edem3	no peak	ns
ENSMUSG00000043020.13	1.68365	1.2275	1.7268	0.710848	0.219255	0.901105	Wdr63	no peak	log2fc
ENSMUSG00000043024.6	297.761	-0.0561946	0.412548	-0.136213	0.813892	0.971284	Gm16433	no peak	ns
ENSMUSG00000043029.2	1.19976	2.55027	2.76449	0.922511	0.110866	0.821661	Trpv3	no peak	log2fc
ENSMUSG00000043036.13	42.2589	-0.582541	0.671	-0.868168	0.133512	0.847291	Ccdc63	no peak	ns
ENSMUSG00000043051.17	424.949	-0.686174	0.615027	-1.11568	0.0538357	0.691099	Disc1	no peak	ns
ENSMUSG00000043059.16	548.798	0.0588078	0.273142	0.215301	0.709825	0.967212	Zfp513	no peak	ns
ENSMUSG00000043061.10	653.543	0.0200457	0.215852	0.0928677	0.87249	0.973161	Tmem18	no peak	ns
ENSMUSG00000043065.12	625.582	0.0112667	0.405879	0.0277587	0.961737	0.97559	Spice1	no peak	ns
ENSMUSG00000043067.15	2257.47	0.168743	0.257648	0.654935	0.257685	0.914594	Dpy19l1	no peak	ns
ENSMUSG00000043068.6	1.64077	-1.94362	1.87393	-1.03719	0.0730514	0.75222	Fam89a	no peak	log2fc
ENSMUSG00000043079.17	59.1271	-0.18992	0.612196	-0.310227	0.591858	0.960932	Synpo	no peak	ns
ENSMUSG00000043085.14	64.9582	-0.383516	0.751455	-0.510365	0.37776	0.940115	Tmem82	no peak	ns
ENSMUSG00000043088.16	7.59247	0.442306	0.941956	0.469561	0.417072	0.945452	Il17re	no peak	ns
ENSMUSG00000043090.18	76.162	-0.157692	0.652241	-0.241769	0.676069	0.965631	Zfp866	no peak	ns
ENSMUSG00000043091.9	6864.25	-0.146176	0.464548	-0.314664	0.586571	0.960593	Tuba1c	no peak	ns
ENSMUSG00000043099.4	485.016	-0.24996	0.899058	-0.278025	0.630878	0.963259	Hic1	no peak	ns
ENSMUSG00000043102.2	1.98905	-4.42397	2.97184	-1.48863	0.0100908	0.295452	Qrfp	no peak	log2fc
ENSMUSG00000043110.2	12.3222	-0.0275937	0.830765	-0.0332148	0.954224	0.975403	Lrrn4	no peak	ns
ENSMUSG00000043126.5	17.4015	-0.828293	0.822682	-1.00682	0.0818554	0.772815	D830039M14Rik	no peak	ns
ENSMUSG00000043131.14	6659.9	0.0154502	0.235486	0.0656098	0.909722	0.974231	Mob1a	no peak	ns
ENSMUSG00000043140.10	784.449	-0.0752878	0.233417	-0.322546	0.57723	0.959981	Tmem186	no peak	ns
ENSMUSG00000043145.7	0.660181	1.49558	3.12921	0.477941	0.408808	0.944411	Gm11292	no peak	log2fc
ENSMUSG00000043153.6	66.3197	-0.181707	0.343276	-0.529333	0.360291	0.937394	Crppa	no peak	ns
ENSMUSG00000043154.15	436.825	-0.304446	0.357257	-0.852178	0.140815	0.854056	Ppp2r3a	no peak	ns
ENSMUSG00000043155.4	9.28787	1.04923	0.929784	1.12846	0.0511467	0.680054	Hpdl	no peak	log2fc
ENSMUSG00000043157.8	920.516	0.0886147	0.396464	0.223513	0.699288	0.966734	Arl11	no peak	ns
ENSMUSG00000043162.7	237.344	0.0466732	0.344338	0.135544	0.814789	0.971314	Pyurf	no peak	ns
ENSMUSG00000043183.18	594.06	-0.0953955	0.33293	-0.286533	0.620461	0.962665	Simc1	no peak	ns
ENSMUSG00000043190.14	287.321	-0.0284533	0.305581	-0.0931121	0.872157	0.973151	Rfesd	no peak	ns
ENSMUSG00000043192.4	4045.25	-0.00652168	0.510207	-0.0127824	0.982375	0.976091	Gm1840	no peak	ns
ENSMUSG00000043207.10	1522.77	0.229431	0.333282	0.688399	0.234159	0.906813	Zmpste24	no peak	ns
ENSMUSG00000043223.7	68.2908	0.313362	0.386865	0.810005	0.16155	0.870359	Gm4835	no peak	ns
ENSMUSG00000043230.2	1.7976	-0.774155	1.75509	-0.44109	0.445877	0.948796	Fam124b	no peak	ns
ENSMUSG00000043241.14	1677.85	-0.0329653	0.285654	-0.115403	0.841916	0.972213	Upf2	no peak	ns
ENSMUSG00000043243.15	220.942	-0.532998	0.486713	-1.0951	0.0584135	0.708244	Fam129c	no peak	ns
ENSMUSG00000043251.6	125.364	-0.158529	0.398714	-0.397602	0.491989	0.953371	Exoc3l	no peak	ns
ENSMUSG00000043252.8	784.927	0.219033	0.399509	0.548255	0.343378	0.934512	Tmem64	no peak	ns
ENSMUSG00000043257.15	1122.38	-0.0371533	0.347628	-0.106877	0.853458	0.972578	Pigv	no peak	ns
ENSMUSG00000043259.15	144.709	-0.0122513	0.296644	-0.0412996	0.943099	0.97512	Fam13c	no peak	ns
ENSMUSG00000043262.16	731.618	0.0925028	0.39632	0.233404	0.686671	0.966143	Uevld	no peak	ns
ENSMUSG00000043263.13	188.235	-1.21306	1.58885	-0.763478	0.187013	0.885998	Ifi209	no peak	log2fc
ENSMUSG00000043279.9	2539.82	-0.193783	0.366467	-0.528787	0.360787	0.937474	Trim56	no peak	ns
ENSMUSG00000043284.12	807.147	-0.191085	0.310676	-0.615063	0.287794	0.92284	Tmem11	no peak	ns
ENSMUSG00000043286.12	0.640066	-1.41056	3.1528	-0.447399	0.439398	0.94808	Pnpla1	no peak	log2fc
ENSMUSG00000043289.12	98.1245	-0.408676	0.3799	-1.07575	0.0630069	0.723636	Mei4	no peak	ns
ENSMUSG00000043290.6	63.653	-0.0714442	0.456807	-0.156399	0.786934	0.970329	Zfp784	no peak	ns
ENSMUSG00000043295.6	0.503357	-0.866015	4.03771	-0.214482	0.71088	0.967259	Gm16373	no peak	ns
ENSMUSG00000043298.8	13.9396	-0.905073	0.614441	-1.473	0.0109062	0.31188	Smco3	no peak	ns
ENSMUSG00000043300.2	53.1643	0.0247983	0.485896	0.0510363	0.929716	0.974771	B3galnt1	no peak	ns
ENSMUSG00000043301.16	2.44088	2.10963	1.78858	1.1795	0.0415045	0.633004	Kcnj6	no peak	log2fc
ENSMUSG00000043310.4	0.327094	0.033665	4.08047	0.00825028	0.988624	0.976238	Olfr571	no peak	ns
ENSMUSG00000043311.7	215.743	-0.0624275	0.326531	-0.191184	0.74109	0.968551	D17H6S53E	no peak	ns
ENSMUSG00000043323.17	1891.47	-0.00259407	0.243879	-0.0106367	0.985334	0.976161	Fbrsl1	no peak	ns
ENSMUSG00000043329.4	137.417	-0.232754	0.469817	-0.495415	0.391891	0.94215	Gm8849	no peak	ns
ENSMUSG00000043333.12	2.42075	0.247601	1.4852	0.166712	0.773257	0.96982	Rhbdl2	no peak	ns
ENSMUSG00000043336.14	866.144	-0.13812	0.409932	-0.336934	0.560364	0.958826	Filip1l	no peak	ns
ENSMUSG00000043340.3	23.1863	0.103107	0.554583	0.185918	0.747976	0.968832	6530409C15Rik	no peak	ns
ENSMUSG00000043346.9	26.0421	-0.242091	0.459054	-0.52737	0.362075	0.937683	Gm6741	no peak	ns
ENSMUSG00000043372.12	151.993	-0.108081	0.52749	-0.204896	0.723258	0.967801	Hexim2	no peak	ns
ENSMUSG00000043384.15	1264.35	0.111639	0.404221	0.276184	0.633141	0.963386	Gprasp1	no peak	ns
ENSMUSG00000043385.4	0.329077	-1.82721	4.03776	-0.452529	0.43417	0.947487	Olfr267	no peak	log2fc
ENSMUSG00000043388.8	1.51073	0.369644	1.65998	0.222679	0.700355	0.966783	Tmem130	no peak	ns
ENSMUSG00000043391.10	39.8963	1.15432	0.715644	1.61298	0.00530988	0.189171	2510009E07Rik	no peak	log2fc
ENSMUSG00000043398.5	0.459803	-0.739441	4.0495	-0.182601	0.752324	0.969006	Gpr135	no peak	ns
ENSMUSG00000043410.16	2.83759	0.528956	1.24354	0.425364	0.462261	0.950521	Hfm1	no peak	ns
ENSMUSG00000043411.15	4655.21	-0.0267813	0.281075	-0.0952817	0.869205	0.973062	Usp48	no peak	ns
ENSMUSG00000043415.5	309.874	-0.498029	0.486424	-1.02386	0.0768163	0.761467	Otud1	no peak	ns
ENSMUSG00000043419.11	183.191	-0.542942	0.601998	-0.9019	0.119069	0.831882	Rnf227	no peak	ns
ENSMUSG00000043421.8	178.792	-0.144576	0.383142	-0.377343	0.514313	0.955304	Hilpda	no peak	ns
ENSMUSG00000043424.10	1065.36	0.0306633	0.307931	0.0995787	0.863363	0.972884	Eif3j2	no peak	ns
ENSMUSG00000043432.7	58.5307	0.035675	0.427263	0.0834964	0.885263	0.973538	Leng9	no peak	ns
ENSMUSG00000043439.5	1382.55	-0.447529	0.55096	-0.812272	0.16038	0.869537	Epop	no peak	ns
ENSMUSG00000043441.5	0.680148	1.50438	3.94241	0.381588	0.509591	0.954909	Gpr149	no peak	log2fc
ENSMUSG00000043445.7	1339.01	0.052936	0.427898	0.123712	0.830701	0.971848	Pgp	no peak	ns
ENSMUSG00000043448.13	0.993396	2.25919	2.32325	0.972429	0.0928436	0.794169	Gjc2	no peak	log2fc
ENSMUSG00000043456.17	0.664043	1.50436	3.9722	0.378722	0.512776	0.955177	Zfp536	no peak	log2fc
ENSMUSG00000043460.7	14.2367	-0.287969	1.83513	-0.156921	0.786241	0.970304	Elfn2	no peak	ns
ENSMUSG00000043463.6	0.509593	-2.45469	3.99207	-0.61489	0.28793	0.922873	Rab9b	no peak	log2fc
ENSMUSG00000043467.19	1212.97	0.118587	0.436606	0.271611	0.638779	0.963697	Zbtb37	no peak	ns
ENSMUSG00000043483.4	961.836	-0.109081	0.198067	-0.550729	0.341205	0.934122	Gm6863	no peak	ns
ENSMUSG00000043484.3	127.619	-0.028167	0.293597	-0.0959373	0.868313	0.973035	Gm5867	no peak	ns
ENSMUSG00000043487.4	23.4949	1.03207	0.903593	1.14218	0.0483867	0.667866	Acot6	no peak	log2fc
ENSMUSG00000043488.5	23.5238	-0.304622	0.725356	-0.419963	0.467966	0.951094	Frmd8os	no peak	ns
ENSMUSG00000043505.8	32.9695	0.270492	0.630307	0.429143	0.458294	0.950114	Gimap5	no peak	ns
ENSMUSG00000043510.12	534.421	0.072726	0.219425	0.331439	0.566777	0.959273	Hscb	no peak	ns
ENSMUSG00000043518.7	1.48302	0.378186	1.61906	0.233585	0.686442	0.966132	Rai2	no peak	ns
ENSMUSG00000043531.16	6.49185	-0.0699054	0.909211	-0.0768858	0.894291	0.973798	Sorcs1	no peak	ns
ENSMUSG00000043535.13	5486.69	-0.0130154	0.255364	-0.0509679	0.92981	0.974773	Setx	no peak	ns
ENSMUSG00000043541.16	12.0346	-0.325332	0.730295	-0.445481	0.441363	0.948299	Casc1	no peak	ns
ENSMUSG00000043542.12	158.295	0.19438	0.391424	0.496598	0.390762	0.941992	Zc2hc1a	no peak	ns
ENSMUSG00000043556.10	1.68526	0.637643	1.63713	0.389488	0.500867	0.95416	Fbxl7	no peak	ns
ENSMUSG00000043557.16	152.957	-0.101922	0.759509	-0.134194	0.816601	0.971376	Mdga1	no peak	ns
ENSMUSG00000043572.7	330.38	-0.0405651	0.295497	-0.137277	0.812465	0.971235	Pars2	no peak	ns
ENSMUSG00000043587.15	1480.81	0.10393	0.414207	0.250913	0.664553	0.965056	Pxylp1	no peak	ns
ENSMUSG00000043592.15	3.39289	-0.669036	2.33044	-0.287086	0.619787	0.962626	Unc5cl	no peak	ns
ENSMUSG00000043602.5	50.4823	1.0933	0.800145	1.36637	0.0182055	0.430711	Zfp3	no peak	log2fc
ENSMUSG00000043613.8	125.125	-0.132702	0.259966	-0.51046	0.377672	0.940102	Mmp3	no peak	ns
ENSMUSG00000043614.13	1.61775	0.648374	1.79972	0.360263	0.533535	0.956845	Vps37d	no peak	ns
ENSMUSG00000043618.9	405.917	-0.0038004	0.509835	-0.00745416	0.989722	0.976264	Eif5al3-ps	no peak	ns
ENSMUSG00000043623.7	3.00493	-0.995631	1.39015	-0.716203	0.215803	0.899681	4933412A08Rik	no peak	ns
ENSMUSG00000043629.12	6.88139	0.337416	0.89424	0.377322	0.514336	0.955306	1700019D03Rik	no peak	ns
ENSMUSG00000043631.8	3.05327	-0.334759	1.47936	-0.226286	0.695742	0.96657	Ecm2	no peak	ns
ENSMUSG00000043633.6	973.41	0.020854	0.283239	0.0736268	0.898747	0.973924	Fam221b	no peak	ns
ENSMUSG00000043635.12	1456.56	0.0305904	0.372556	0.0821097	0.887155	0.973592	Adamts3	no peak	ns
ENSMUSG00000043639.15	46.6042	0.304936	1.01181	0.301375	0.602473	0.961594	Rbm20	no peak	ns
ENSMUSG00000043644.4	48.9332	-0.0324775	0.526171	-0.0617243	0.915048	0.974377	0610009L18Rik	no peak	ns
ENSMUSG00000043648.7	18.7735	-0.0852992	0.675442	-0.126286	0.827232	0.971734	Pld6	no peak	ns
ENSMUSG00000043659.11	0.34706	0.033665	4.08047	0.00825028	0.988624	0.976238	Npsr1	no peak	ns
ENSMUSG00000043661.3	0.672424	1.4861	3.11158	0.477604	0.409138	0.944453	Gm9785	no peak	log2fc
ENSMUSG00000043664.7	117.04	0.10059	0.85216	0.118042	0.838351	0.972098	Tmem221	no peak	ns
ENSMUSG00000043668.13	4.91175	-0.393016	1.49208	-0.263401	0.648952	0.964246	Tox3	no peak	ns
ENSMUSG00000043671.14	1171.06	-0.216843	0.405513	-0.534738	0.355407	0.936588	Dpy19l3	no peak	ns
ENSMUSG00000043673.11	531.758	-0.0734352	0.252487	-0.290848	0.615208	0.962359	Kcns3	no peak	ns
ENSMUSG00000043683.4	1969.55	-0.00835644	0.342462	-0.0244011	0.966363	0.975704	Fem1a	no peak	ns
ENSMUSG00000043687.15	4.4536	-0.255627	1.52761	-0.167339	0.772428	0.969789	1190005I06Rik	no peak	ns
ENSMUSG00000043702.9	1215.3	-0.00686632	0.308554	-0.0222532	0.969322	0.975777	Pde12	no peak	ns
ENSMUSG00000043705.7	0.831244	1.88813	3.74023	0.504816	0.382969	0.940882	Capn13	no peak	log2fc
ENSMUSG00000043716.13	14242.9	-0.0783456	0.193336	-0.405231	0.483719	0.952612	Rpl7	no peak	ns
ENSMUSG00000043719.14	11.2201	0.092646	0.962534	0.0962521	0.867885	0.973022	Col6a6	no peak	ns
ENSMUSG00000043727.5	6.29513	1.45222	1.316	1.10351	0.0565043	0.70133	F830045P16Rik	no peak	log2fc
ENSMUSG00000043733.14	4916.75	-0.131711	0.234939	-0.560616	0.332608	0.932534	Ptpn11	no peak	ns
ENSMUSG00000043740.15	263.219	0.472932	0.644532	0.733761	0.204758	0.894839	B430306N03Rik	no peak	ns
ENSMUSG00000043747.12	5.1566	-0.623603	1.02514	-0.60831	0.29312	0.924135	1520401A03Rik	no peak	ns
ENSMUSG00000043760.16	9.16049	-0.261008	0.733495	-0.355842	0.538569	0.957231	Pkhd1	no peak	ns
ENSMUSG00000043770.10	2196.44	-0.00142556	0.233746	-0.00609874	0.99159	0.976308	Gm12481	no peak	ns
ENSMUSG00000043773.5	0.51561	2.50738	3.99274	0.627985	0.277787	0.920281	1700048O20Rik	no peak	log2fc
ENSMUSG00000043782.9	0.842428	-0.602096	2.97346	-0.20249	0.726376	0.967935	Bicdl2	no peak	ns
ENSMUSG00000043789.8	4.39941	-0.910713	1.08785	-0.83717	0.147946	0.860106	Vwce	no peak	ns
ENSMUSG00000043794.8	10.6862	-0.730015	0.677209	-1.07798	0.0624631	0.721899	D830025C05Rik	no peak	ns
ENSMUSG00000043795.10	4.79795	-0.717686	1.42352	-0.504164	0.383583	0.940971	Prr33	no peak	ns
ENSMUSG00000043800.11	20.8376	0.0181754	0.717652	0.0253262	0.965088	0.975673	Kifc5c-ps	no peak	ns
ENSMUSG00000043807.6	16.9394	-0.610223	0.593478	-1.02822	0.0755687	0.75848	Ly6g5b	no peak	ns
ENSMUSG00000043811.5	557.49	-0.289836	0.652515	-0.444183	0.442694	0.948446	Rtn4r	no peak	ns
ENSMUSG00000043822.18	59.1074	-0.0932833	0.681007	-0.136979	0.812866	0.971248	Adamtsl5	no peak	ns
ENSMUSG00000043831.12	302.663	0.0681048	0.325616	0.209157	0.717747	0.967562	Lysmd4	no peak	ns
ENSMUSG00000043832.13	51.7902	2.48051	0.739533	3.35416	6.7606e-09	6.74393e-06	Clec4a3	no peak	pval & log2fc
ENSMUSG00000043833.6	51.4503	0.639242	0.372807	1.71467	0.00304308	0.132563	2900005J15Rik	no peak	ns
ENSMUSG00000043857.16	0.651917	-1.41063	3.13689	-0.449692	0.437057	0.947816	Mgat5b	no peak	log2fc
ENSMUSG00000043866.11	2145.34	-0.0654257	0.270349	-0.242004	0.675772	0.965616	Taf10	no peak	ns
ENSMUSG00000043870.9	124.842	0.208642	0.545989	0.382136	0.508985	0.954858	Gm5809	no peak	ns
ENSMUSG00000043872.14	2103.23	-0.0360697	0.193162	-0.186733	0.746908	0.968789	Zmym1	no peak	ns
ENSMUSG00000043873.11	3.81142	0.886343	1.34868	0.657195	0.256046	0.914094	Chil5	no peak	ns
ENSMUSG00000043881.9	528.916	0.0049109	0.314088	0.0156355	0.978442	0.975997	Kbtbd7	no peak	ns
ENSMUSG00000043885.14	91.8138	0.145082	1.19847	0.121056	0.834281	0.971966	Slc36a4	no peak	ns
ENSMUSG00000043895.6	629.11	0.39726	0.439183	0.904544	0.117991	0.830606	S1pr2	no peak	ns
ENSMUSG00000043909.16	2696.33	-0.121577	0.223667	-0.543561	0.347525	0.935243	Trp53bp1	no peak	ns
ENSMUSG00000043913.14	1.69436	-2.06897	2.59772	-0.796457	0.168678	0.875154	Ccdc60	no peak	log2fc
ENSMUSG00000043923.8	655.751	-0.0303653	0.384242	-0.0790265	0.891366	0.973714	Ccdc84	no peak	ns
ENSMUSG00000043924.16	3.80459	-0.317182	1.34901	-0.235123	0.684488	0.966039	Ncmap	no peak	ns
ENSMUSG00000043925.7	0.704232	-1.5736	3.9249	-0.400929	0.488373	0.953042	Olfr544	no peak	log2fc
ENSMUSG00000043929.16	395.707	0.115639	0.253555	0.456073	0.430579	0.947073	Klhl15	no peak	ns
ENSMUSG00000043932.5	20.8313	0.852554	0.995556	0.85636	0.138876	0.852319	Klri2	no peak	ns
ENSMUSG00000043939.15	19.8342	-0.121793	1.22094	-0.0997537	0.863125	0.972877	A530064D06Rik	no peak	ns
ENSMUSG00000043940.15	2241.12	0.113027	0.615679	0.183581	0.751038	0.968955	Wdfy3	no peak	ns
ENSMUSG00000043943.14	2.1062	2.54872	2.03065	1.25512	0.0300717	0.555498	Naalad2	no peak	log2fc
ENSMUSG00000043945.4	0.497499	0.919858	4.03866	0.227763	0.693856	0.966482	Adam6a	no peak	ns
ENSMUSG00000043953.12	116.306	0.419943	0.461271	0.910405	0.115628	0.827741	Ccrl2	no peak	ns
ENSMUSG00000043962.16	9390.04	-0.00658647	0.282924	-0.02328	0.967907	0.975742	Thrap3	no peak	ns
ENSMUSG00000043964.14	968.14	0.229565	0.303167	0.757221	0.190651	0.88793	Orai3	no peak	ns
ENSMUSG00000043969.4	0.327094	0.033665	4.08047	0.00825028	0.988624	0.976238	Emx2	no peak	ns
ENSMUSG00000043987.18	2061.39	-0.198592	0.414219	-0.479438	0.407342	0.944222	Cep164	no peak	ns
ENSMUSG00000043991.5	1306.51	-0.133	0.333466	-0.398841	0.490641	0.953249	Pura	no peak	ns
ENSMUSG00000043993.6	361.162	-0.639875	0.576387	-1.11015	0.0550358	0.695785	2900052L18Rik	no peak	ns
ENSMUSG00000043998.10	3263.1	0.0884255	0.349936	0.25269	0.662323	0.964942	Mgat2	no peak	ns
ENSMUSG00000043999.6	0.325364	1.85226	4.04133	0.458331	0.428301	0.946806	Gpr75	no peak	log2fc
ENSMUSG00000044005.13	8.6499	-0.43818	0.935458	-0.468412	0.418213	0.945593	Gls2	no peak	ns
ENSMUSG00000044006.8	1.78826	-0.203363	1.7163	-0.118489	0.837747	0.972079	Cilp2	no peak	ns
ENSMUSG00000044017.16	16148.8	-0.0481633	0.202879	-0.2374	0.681599	0.9659	Adgrd1	no peak	ns
ENSMUSG00000044018.3	780.323	0.0243782	0.287853	0.0846897	0.883634	0.97349	Mrpl50	no peak	ns
ENSMUSG00000044021.14	0.642198	0.0616582	2.67743	0.0230289	0.968253	0.975751	Muc19	no peak	ns
ENSMUSG00000044024.16	61.5251	-0.522722	0.436642	-1.19714	0.0385518	0.615697	Rell2	no peak	ns
ENSMUSG00000044026.3	287.721	0.00583372	0.37243	0.0156639	0.978403	0.975996	Slc35g1	no peak	ns
ENSMUSG00000044030.4	1350.28	-0.116845	0.294067	-0.397341	0.492273	0.953397	Irf2bp1	no peak	ns
ENSMUSG00000044033.16	1.19375	1.39073	2.35782	0.589837	0.308024	0.92754	Ccdc141	no peak	log2fc
ENSMUSG00000044034.11	19.1416	-0.0229397	0.567735	-0.0404056	0.944329	0.975152	Npb	no peak	ns
ENSMUSG00000044037.15	423.299	1.00871	0.627351	1.60789	0.00545576	0.192535	Als2cl	no peak	log2fc
ENSMUSG00000044042.19	43.2163	1.08603	0.96051	1.13068	0.050691	0.678104	Fmn1	no peak	log2fc
ENSMUSG00000044052.3	4.90383	1.3053	1.30461	1.00053	0.0837836	0.776878	Ccr10	no peak	log2fc
ENSMUSG00000044055.5	56.0452	-1.10681	0.753534	-1.46883	0.0111334	0.316322	Otos	no peak	log2fc
ENSMUSG00000044056.3	40.9777	-0.806446	0.597537	-1.34962	0.0196769	0.449861	Efcab9	no peak	ns
ENSMUSG00000044058.8	4.18159	-1.10128	1.21826	-0.903982	0.118219	0.830878	Mthfr-ps1	no peak	log2fc
ENSMUSG00000044065.3	0.329226	1.86701	4.03998	0.462133	0.42448	0.946353	Gm9788	no peak	log2fc
ENSMUSG00000044066.14	2395.06	-0.350907	0.30457	-1.15214	0.0464627	0.658805	Cep68	no peak	ns
ENSMUSG00000044068.7	280.967	0.529381	0.536745	0.986279	0.0882838	0.785815	Zrsr1	no peak	ns
ENSMUSG00000044071.9	0.923467	-0.864757	2.95614	-0.292529	0.613166	0.962238	Tafa2	no peak	ns
ENSMUSG00000044072.14	954.873	0.00643646	0.26955	0.0238785	0.967083	0.975722	Eml6	no peak	ns
ENSMUSG00000044080.9	499.742	0.718139	0.426343	1.68442	0.00360195	0.14735	S100a1	no peak	ns
ENSMUSG00000044081.7	86.1124	0.0999685	0.361147	0.276808	0.632373	0.963343	Zfp85os	no peak	ns
ENSMUSG00000044083.12	97.5005	-0.0553351	0.311921	-0.177401	0.759156	0.969277	Efcab8	no peak	ns
ENSMUSG00000044086.8	1.77762	-0.677322	2.04502	-0.331206	0.56705	0.959292	Lmod3	no peak	ns
ENSMUSG00000044092.8	314.769	-0.407579	0.437228	-0.932188	0.107171	0.816641	C130050O18Rik	no peak	ns
ENSMUSG00000044098.14	2500.15	0.16346	0.359645	0.454504	0.432167	0.947257	Rsbn1	no peak	ns
ENSMUSG00000044103.4	40.074	0.120507	2.50714	0.0480655	0.933797	0.974878	Il1f9	no peak	ns
ENSMUSG00000044117.12	198.096	0.227372	0.398364	0.570766	0.323929	0.930852	Bmerb1	no peak	ns
ENSMUSG00000044122.15	12.5197	-0.536431	1.07522	-0.498902	0.388567	0.941684	Proca1	no peak	ns
ENSMUSG00000044125.6	2.29962	0.509736	1.45866	0.349454	0.545885	0.95778	9530080O11Rik	no peak	ns
ENSMUSG00000044134.9	246.354	-0.181267	0.433768	-0.417889	0.470165	0.951312	Pheta1	no peak	ns
ENSMUSG00000044139.12	5.27662	1.88176	1.08643	1.73207	0.00275872	0.124407	Prss53	no peak	log2fc
ENSMUSG00000044145.2	159.312	-0.158761	0.450247	-0.352609	0.542266	0.957511	1810024B03Rik	no peak	ns
ENSMUSG00000044147.8	3659.69	-0.0578851	0.263692	-0.219518	0.704407	0.966968	Arf6	no peak	ns
ENSMUSG00000044148.6	1292.17	0.103602	0.200975	0.515497	0.372983	0.939395	1810030O07Rik	no peak	ns
ENSMUSG00000044149.7	795.301	-0.118148	0.307266	-0.384513	0.506352	0.954634	Nkrf	no peak	ns
ENSMUSG00000044150.12	1431.03	-0.23121	0.236402	-0.978038	0.0909749	0.790825	Bclaf3	no peak	ns
ENSMUSG00000044155.11	786.679	0.0285839	0.314595	0.0908596	0.875224	0.973242	Lsm8	no peak	ns
ENSMUSG00000044156.14	28.3992	0.636884	1.63204	0.390238	0.500043	0.954088	Hepacam2	no peak	ns
ENSMUSG00000044162.12	263.798	0.342333	0.740656	0.462203	0.42441	0.946345	Tnip3	no peak	ns
ENSMUSG00000044164.2	0.657648	-2.82784	3.9728	-0.7118	0.218638	0.900853	Rnf182	no peak	log2fc
ENSMUSG00000044165.12	9.27653	1.11504	0.836477	1.33302	0.0212351	0.468786	Bcl2l15	no peak	log2fc
ENSMUSG00000044167.6	413.566	0.0611399	0.491825	0.124312	0.829891	0.971822	Foxo1	no peak	ns
ENSMUSG00000044176.12	13.8697	0.0669435	0.962517	0.0695505	0.904325	0.974081	Spink10	no peak	ns
ENSMUSG00000044177.4	1.57152	-1.11228	2.11509	-0.525878	0.363435	0.937902	Wfikkn2	no peak	log2fc
ENSMUSG00000044197.8	1470.11	-0.145847	0.593196	-0.245866	0.6709	0.965375	Gpr146	no peak	ns
ENSMUSG00000044199.6	688.675	0.379362	0.28974	1.30932	0.0236475	0.495646	S1pr4	no peak	ns
ENSMUSG00000044201.10	510.254	-0.0294695	0.470168	-0.0626786	0.913739	0.974341	Cdc25c	no peak	ns
ENSMUSG00000044206.3	0.330956	0.033665	4.08047	0.00825028	0.988624	0.976238	Vsig4	no peak	ns
ENSMUSG00000044211.9	507.987	0.128385	0.230143	0.557851	0.334998	0.932983	Gm7887	no peak	ns
ENSMUSG00000044216.7	0.495368	-0.866015	4.03771	-0.214482	0.71088	0.967259	Kcnj4	no peak	ns
ENSMUSG00000044220.13	0.328824	-1.82779	4.03771	-0.452679	0.434018	0.94747	Nkx2-3	no peak	log2fc
ENSMUSG00000044221.14	2434.55	0.0492466	0.21217	0.232109	0.688318	0.966222	Grsf1	no peak	ns
ENSMUSG00000044224.16	859.929	-0.1372	0.227706	-0.602531	0.29773	0.925222	Dnajc21	no peak	ns
ENSMUSG00000044229.9	64.8491	0.55447	0.608245	0.911589	0.115155	0.827156	Nxpe4	no peak	ns
ENSMUSG00000044231.3	71.1158	-0.763881	0.462036	-1.65329	0.00427291	0.1646	Nhlrc1	no peak	ns
ENSMUSG00000044243.3	0.67789	0.0789423	3.96084	0.0199307	0.972522	0.975855	Bhlha9	no peak	ns
ENSMUSG00000044244.18	97.9573	0.0759489	0.784685	0.0967891	0.867154	0.973	Il20rb	no peak	ns
ENSMUSG00000044250.8	1070.96	-0.35045	0.400281	-0.87551	0.130258	0.844071	Pced1b	no peak	ns
ENSMUSG00000044252.18	1386.4	0.135999	0.226821	0.599587	0.300097	0.925768	Osbpl1a	no peak	ns
ENSMUSG00000044254.6	149.885	1.21599	0.623704	1.94962	0.000753315	0.0519857	Pcsk9	no peak	pval & log2fc
ENSMUSG00000044265.16	3.23046	0.779269	1.27503	0.611179	0.29085	0.923588	Olfm5	no peak	ns
ENSMUSG00000044268.4	268.441	0.0943102	0.265324	0.355453	0.539013	0.957265	Gm4895	no peak	ns
ENSMUSG00000044276.2	0.828582	0.691119	2.50723	0.27565	0.633798	0.963422	4933427E11Rik	no peak	ns
ENSMUSG00000044279.15	6.55829	0.0444053	0.880373	0.0504392	0.930536	0.974793	Crb3	no peak	ns
ENSMUSG00000044285.8	9278.77	-0.137061	0.267526	-0.512328	0.375929	0.939841	Gm1821	no peak	ns
ENSMUSG00000044287.6	0.842555	-0.51488	2.50374	-0.205644	0.722289	0.967759	Nrn1l	no peak	ns
ENSMUSG00000044296.10	0.608363	-1.31855	4.00289	-0.3294	0.569166	0.959437	Zfp879	no peak	log2fc
ENSMUSG00000044303.6	172.514	-1.96314	0.739093	-2.65615	4.42302e-06	0.00125882	Cdkn2a	no peak	pval & log2fc
ENSMUSG00000044306.4	5.78297	-0.192795	0.913138	-0.211134	0.715194	0.96745	4930500M09Rik	no peak	ns
ENSMUSG00000044308.17	2868.57	-0.132417	0.283152	-0.467652	0.418969	0.945686	Ubr3	no peak	ns
ENSMUSG00000044309.8	10.7443	2.44674	1.72975	1.41451	0.0145012	0.376028	Apol7c	no peak	log2fc
ENSMUSG00000044313.13	2.49126	-0.221899	2.39452	-0.0926694	0.872759	0.973169	Mab21l3	no peak	ns
ENSMUSG00000044317.7	13.465	0.409259	1.35187	0.302735	0.600838	0.961493	Gpr4	no peak	ns
ENSMUSG00000044320.14	15.8803	0.667157	1.12893	0.590962	0.307103	0.927339	1700001O22Rik	no peak	ns
ENSMUSG00000044322.7	1.69738	2.00597	1.83956	1.09047	0.0594864	0.711991	Dsc1	no peak	log2fc
ENSMUSG00000044328.13	415.739	-0.289856	0.413686	-0.700667	0.225927	0.903744	Trp53i13	no peak	ns
ENSMUSG00000044330.8	148.196	0.0748543	0.562364	0.133106	0.818062	0.971426	Gm9790	no peak	ns
ENSMUSG00000044337.5	2.14535	2.56852	1.88592	1.36195	0.0185843	0.435767	Ackr3	no peak	log2fc
ENSMUSG00000044338.9	1.51432	-0.972682	2.22453	-0.437253	0.449843	0.949224	Aplnr	no peak	ns
ENSMUSG00000044339.12	132.431	-0.158529	0.309617	-0.512016	0.37622	0.939885	Alkbh2	no peak	ns
ENSMUSG00000044340.7	752.045	0.0717024	0.418423	0.171363	0.767111	0.969586	Phlpp1	no peak	ns
ENSMUSG00000044345.9	648.025	0.787373	0.35195	2.23717	0.000110473	0.0146002	Marveld1	peak	pval
ENSMUSG00000044348.14	309.412	-0.181623	0.309768	-0.586318	0.310919	0.928166	Slc25a53	no peak	ns
ENSMUSG00000044349.16	58.0267	-0.877503	1.34306	-0.653362	0.258829	0.914939	Snhg11	no peak	ns
ENSMUSG00000044350.14	630.966	0.419155	0.538398	0.778522	0.178474	0.881192	Lacc1	no peak	ns
ENSMUSG00000044352.6	0.459803	-0.739441	4.0495	-0.182601	0.752324	0.969006	Sowaha	no peak	ns
ENSMUSG00000044359.1	0.459803	-0.739441	4.0495	-0.182601	0.752324	0.969006	P2ry4	no peak	ns
ENSMUSG00000044361.16	0.473924	0.890484	4.04133	0.220344	0.703347	0.96692	BC024139	no peak	ns
ENSMUSG00000044367.7	293.596	-0.242999	0.451145	-0.538628	0.351918	0.935999	Slc16a13	no peak	ns
ENSMUSG00000044377.3	15.0829	-0.382436	0.672754	-0.568464	0.325884	0.931238	Gm13080	no peak	ns
ENSMUSG00000044378.12	0.503357	-0.866015	4.03771	-0.214482	0.71088	0.967259	Slc15a5	no peak	ns
ENSMUSG00000044390.5	63.6934	-0.569194	0.383973	-1.48238	0.0104101	0.301977	Tigd3	no peak	ns
ENSMUSG00000044393.15	2.86531	2.19624	1.64273	1.33694	0.0208577	0.464323	Dsg2	no peak	log2fc
ENSMUSG00000044400.1	1.37029	2.79004	3.34999	0.832849	0.150049	0.861796	Sowahd	no peak	log2fc
ENSMUSG00000044408.7	2818.49	-0.106642	0.381499	-0.279534	0.629025	0.963155	Sptssa	no peak	ns
ENSMUSG00000044424.4	3062.66	-0.021001	0.249428	-0.0841969	0.884307	0.97351	Gm9493	no peak	ns
ENSMUSG00000044429.8	0.333087	1.88164	4.03866	0.465907	0.420707	0.945898	Cryga	no peak	log2fc
ENSMUSG00000044433.16	17.5027	1.14067	0.814354	1.40071	0.0154884	0.391602	Camsap3	no peak	log2fc
ENSMUSG00000044434.5	31.9854	-0.548978	0.496089	-1.10661	0.055814	0.698749	Gm9791	no peak	ns
ENSMUSG00000044442.11	362.774	-0.0280885	0.320497	-0.0876402	0.879611	0.973372	N6amt1	no peak	ns
ENSMUSG00000044447.5	2464.32	0.395499	0.322164	1.22764	0.033868	0.584626	Dock5	no peak	ns
ENSMUSG00000044452.10	1647.7	-0.0687034	0.340386	-0.20184	0.72722	0.967971	Zfp507	no peak	ns
ENSMUSG00000044453.5	1.70477	-0.138655	3.21701	-0.0431008	0.940622	0.975056	Ffar1	no peak	ns
ENSMUSG00000044456.16	6610.39	0.180222	0.314305	0.573399	0.321701	0.930406	Rin3	no peak	ns
ENSMUSG00000044461.6	152.193	-1.31961	0.654003	-2.01774	0.000488244	0.0384895	Shisa2	no peak	pval & log2fc
ENSMUSG00000044465.19	1154.83	0.597131	0.727395	0.820916	0.155976	0.866346	Fam160a2	no peak	ns
ENSMUSG00000044468.14	208.071	0.162091	0.748033	0.216689	0.70804	0.967132	Tent5c	no peak	ns
ENSMUSG00000044469.8	104.794	0.146613	0.58889	0.248965	0.667	0.96518	Tnfaip8l1	no peak	ns
ENSMUSG00000044471.12	286.86	0.0512523	0.598441	0.085643	0.882334	0.973452	Lncpint	no peak	ns
ENSMUSG00000044475.14	1117.91	-0.184046	0.28723	-0.640761	0.268128	0.917646	Ascc1	no peak	ns
ENSMUSG00000044477.12	1326.38	-0.00198648	0.234586	-0.00846803	0.988324	0.976231	Zfand3	no peak	ns
ENSMUSG00000044485.4	33.0387	2.25954	1.28693	1.75577	0.00241035	0.11403	Klk1b11	no peak	log2fc
ENSMUSG00000044496.6	2761.92	-0.0795344	0.220706	-0.360365	0.53342	0.956836	2510039O18Rik	no peak	ns
ENSMUSG00000044499.11	2.13334	0.259475	1.42246	0.182413	0.75257	0.969016	Hs3st5	no peak	ns
ENSMUSG00000044501.17	257.589	0.222313	0.434093	0.512133	0.37611	0.939869	Zfp758	no peak	ns
ENSMUSG00000044502.16	431.411	-0.183326	0.355015	-0.516388	0.372158	0.939269	Bod1	no peak	ns
ENSMUSG00000044505.5	1.4889	2.92718	2.66763	1.0973	0.0579088	0.706448	Lingo4	no peak	log2fc
ENSMUSG00000044528.5	0.312972	-1.76553	4.04338	-0.436647	0.450472	0.949291	Tram1l1	no peak	log2fc
ENSMUSG00000044533.15	6639.81	-0.124059	0.351968	-0.352473	0.542421	0.957522	Rps2	no peak	ns
ENSMUSG00000044534.8	1.57578	-1.15424	2.16359	-0.533484	0.356537	0.936776	Ackr2	no peak	log2fc
ENSMUSG00000044544.4	0.311242	0.033665	4.08047	0.00825028	0.988624	0.976238	4921513I03Rik	no peak	ns
ENSMUSG00000044548.11	8.66423	0.0451041	0.80245	0.056208	0.922615	0.974582	Dact1	no peak	ns
ENSMUSG00000044551.13	133.11	-0.776656	0.573249	-1.35483	0.0192082	0.443902	9930012K11Rik	no peak	ns
ENSMUSG00000044556.3	0.638197	0.163896	3.1988	0.0512368	0.92944	0.974764	Tex38	no peak	ns
ENSMUSG00000044562.12	41.0816	-0.0207501	0.669356	-0.0310001	0.957273	0.975479	Rasip1	no peak	ns
ENSMUSG00000044566.15	107.94	-0.43811	0.448625	-0.976562	0.0914637	0.79171	Cage1	no peak	ns
ENSMUSG00000044573.16	612.814	0.136159	0.265362	0.513105	0.375205	0.939732	Acp1	no peak	ns
ENSMUSG00000044576.6	4.34101	0.299739	1.82249	0.164467	0.776229	0.969932	Garem2	no peak	ns
ENSMUSG00000044583.13	1404.72	-0.0472427	0.779275	-0.0606239	0.916556	0.974418	Tlr7	no peak	ns
ENSMUSG00000044595.10	41.6871	0.210965	0.593073	0.355714	0.538715	0.957242	Dnd1	no peak	ns
ENSMUSG00000044600.14	1307.33	-0.174918	0.225126	-0.776981	0.179335	0.881695	Smim7	no peak	ns
ENSMUSG00000044609.6	2381.12	-0.105908	0.192254	-0.550876	0.341075	0.934099	Gm9294	no peak	ns
ENSMUSG00000044617.8	701.468	-0.256921	0.309487	-0.830152	0.151374	0.862839	Zbtb39	no peak	ns
ENSMUSG00000044626.13	4.08752	0.671442	1.26797	0.529541	0.360102	0.937363	Liph	no peak	ns
ENSMUSG00000044627.11	2998.95	-0.0237082	0.315568	-0.0751287	0.896693	0.973866	Swi5	no peak	ns
ENSMUSG00000044628.5	20.5316	0.325363	0.790754	0.411459	0.477024	0.951978	Rnf208	no peak	ns
ENSMUSG00000044629.5	102.809	1.27294	1.7297	0.735932	0.203422	0.894222	Cnrip1	no peak	log2fc
ENSMUSG00000044633.4	2.83915	-1.25585	1.31376	-0.955915	0.0985254	0.803709	B530045E10Rik	no peak	log2fc
ENSMUSG00000044636.6	153.985	-0.252324	0.307264	-0.821196	0.155835	0.866241	Csrnp2	no peak	ns
ENSMUSG00000044641.7	109.267	-0.072961	0.333221	-0.218957	0.705127	0.967	Pard6b	no peak	ns
ENSMUSG00000044645.8	137.967	-0.0325947	0.378193	-0.0861854	0.881594	0.97343	Gm7334	no peak	ns
ENSMUSG00000044646.15	0.844826	0.560396	2.50181	0.223996	0.69867	0.966706	Zbtb7c	no peak	ns
ENSMUSG00000044647.16	0.329077	-1.82721	4.03776	-0.452529	0.43417	0.947487	Csrnp3	no peak	log2fc
ENSMUSG00000044664.7	2.89403	0.44921	1.97024	0.227998	0.693556	0.966468	Prss42	no peak	ns
ENSMUSG00000044674.6	30.647	-0.345854	0.83197	-0.415705	0.472489	0.95154	Fzd1	no peak	ns
ENSMUSG00000044678.11	12.2852	-7.05092	3.91033	-1.80315	0.00183153	0.0963788	Ly6k	no peak	pval & log2fc
ENSMUSG00000044681.19	0.327094	0.033665	4.08047	0.00825028	0.988624	0.976238	Cnpy1	no peak	ns
ENSMUSG00000044694.2	0.499897	2.46669	3.99518	0.617418	0.285953	0.922381	2010007H06Rik	no peak	log2fc
ENSMUSG00000044697.5	2.70489	1.63661	1.67999	0.974174	0.0922591	0.793135	Gm5479	no peak	log2fc
ENSMUSG00000044700.15	1442.05	-0.283909	0.35231	-0.805851	0.163711	0.871851	Tmem201	no peak	ns
ENSMUSG00000044701.5	21.8994	0.0599577	0.820833	0.073045	0.899543	0.973947	Il27	no peak	ns
ENSMUSG00000044702.13	900.842	0.212606	0.267873	0.793683	0.170166	0.87611	Palb2	no peak	ns
ENSMUSG00000044703.5	20.0662	0.198584	0.89794	0.221155	0.702307	0.966872	Phf11a	no peak	ns
ENSMUSG00000044707.7	42.1125	-0.341718	0.700755	-0.487643	0.399363	0.943171	Ccnjl	no peak	ns
ENSMUSG00000044708.5	4.14585	1.38437	1.18863	1.16468	0.044132	0.647144	Kcnj10	no peak	log2fc
ENSMUSG00000044709.6	1656.71	-0.33535	0.311322	-1.07718	0.0626573	0.722521	Gemin7	no peak	ns
ENSMUSG00000044712.15	597.153	0.028818	0.583502	0.049388	0.93198	0.974831	Slc38a6	no peak	ns
ENSMUSG00000044715.7	407.535	0.0361439	0.226924	0.159277	0.78311	0.970189	Gskip	no peak	ns
ENSMUSG00000044716.12	9.04073	0.615845	0.878563	0.700968	0.225728	0.903667	Dok7	no peak	ns
ENSMUSG00000044719.5	1.80571	-0.723398	1.73594	-0.416718	0.47141	0.951434	E230025N22Rik	no peak	ns
ENSMUSG00000044724.9	0.834566	-0.539429	2.20139	-0.245041	0.67194	0.965427	Gpr152	no peak	ns
ENSMUSG00000044726.8	23.8898	1.17548	1.51174	0.77757	0.179006	0.881503	Erich5	no peak	log2fc
ENSMUSG00000044730.17	375.503	0.104076	0.323246	0.321973	0.577907	0.960026	9930104L06Rik	no peak	ns
ENSMUSG00000044734.16	3559.1	-0.266032	0.457621	-0.581338	0.315047	0.929041	Serpinb1a	no peak	ns
ENSMUSG00000044749.13	21.5988	0.138524	0.999907	0.138537	0.810777	0.971176	Abca6	no peak	ns
ENSMUSG00000044751.5	1533.86	0.0493032	0.276175	0.178521	0.757682	0.969219	Atp5pb-ps	no peak	ns
ENSMUSG00000044757.7	913.19	-0.0720683	0.331226	-0.21758	0.706895	0.96708	Gm6430	no peak	ns
ENSMUSG00000044763.8	678.777	0.0188678	0.264579	0.0713126	0.901913	0.974013	Trmt10c	no peak	ns
ENSMUSG00000044768.16	1637.62	-0.290415	0.404517	-0.717929	0.214698	0.899217	D1Ertd622e	no peak	ns
ENSMUSG00000044770.14	57.7141	-0.536223	0.587169	-0.913236	0.1145	0.826339	Scml4	no peak	ns
ENSMUSG00000044783.16	9414.63	0.128662	0.424679	0.302964	0.600562	0.961476	Hjurp	no peak	ns
ENSMUSG00000044786.6	1154.96	-0.171198	0.348933	-0.490634	0.396477	0.942781	Zfp36	no peak	ns
ENSMUSG00000044787.7	1.65583	1.28733	1.77095	0.726915	0.209015	0.89676	Spata32	no peak	log2fc
ENSMUSG00000044788.10	174.44	-0.602668	0.3551	-1.69718	0.00335575	0.141063	Fads6	no peak	ns
ENSMUSG00000044791.16	5515.08	-0.0315172	0.274254	-0.11492	0.842569	0.972234	Setd2	no peak	ns
ENSMUSG00000044792.7	378.522	0.170329	0.267943	0.635689	0.271935	0.918705	Isca1	no peak	ns
ENSMUSG00000044795.12	400.07	0.111855	0.241006	0.464118	0.422493	0.946114	Cyb5d1	no peak	ns
ENSMUSG00000044807.13	6.67601	1.18008	1.01576	1.16177	0.0446635	0.649873	Zfp354c	no peak	log2fc
ENSMUSG00000044811.13	526.93	0.83051	0.705817	1.17667	0.0419966	0.635738	Cd300c2	no peak	ns
ENSMUSG00000044813.15	419.843	-0.458052	0.348875	-1.31294	0.0232642	0.491561	Shb	no peak	ns
ENSMUSG00000044820.6	0.670154	0.048592	2.66273	0.018249	0.97484	0.975911	AY074887	no peak	ns
ENSMUSG00000044824.8	0.315104	0.033665	4.08047	0.00825028	0.988624	0.976238	Olfr545	no peak	ns
ENSMUSG00000044827.10	233.419	0.785185	0.648368	1.21102	0.0363562	0.601732	Tlr1	no peak	ns
ENSMUSG00000044835.15	1.29011	-0.611787	2.18895	-0.279488	0.629081	0.963158	Ankrd45	no peak	ns
ENSMUSG00000044847.13	724.124	-0.222566	0.210031	-1.05968	0.067045	0.735885	Lsm11	no peak	ns
ENSMUSG00000044854.7	9.48063	-0.0450332	0.818943	-0.0549894	0.924287	0.974626	1700056E22Rik	no peak	ns
ENSMUSG00000044857.8	2833.06	-0.105274	0.310026	-0.339565	0.557306	0.95861	Lemd2	no peak	ns
ENSMUSG00000044860.9	6.16195	-0.878509	0.953389	-0.921459	0.111273	0.822198	Gm1123	no peak	ns
ENSMUSG00000044864.16	730.733	-0.0642772	0.281225	-0.228562	0.692837	0.966435	Ankrd50	no peak	ns
ENSMUSG00000044867.5	3.35661	-0.892244	1.33415	-0.668772	0.247765	0.911477	Gimap1os	no peak	ns
ENSMUSG00000044876.15	962.396	-0.235011	0.325377	-0.722272	0.211938	0.898038	Zfp444	no peak	ns
ENSMUSG00000044881.7	225.663	-0.101624	0.29308	-0.346746	0.549	0.95801	Coa4	no peak	ns
ENSMUSG00000044894.14	1724.98	0.033066	0.469884	0.0703707	0.903202	0.974049	Uqcrq	no peak	ns
ENSMUSG00000044906.6	725.959	0.0201443	0.224342	0.0897928	0.876677	0.973285	4930503L19Rik	no peak	ns
ENSMUSG00000044912.11	2.07342	0.30519	1.92301	0.158704	0.783871	0.970217	Syt16	no peak	ns
ENSMUSG00000044916.10	18.1999	-0.123302	0.525056	-0.234835	0.684853	0.966057	1700029I15Rik	no peak	ns
ENSMUSG00000044927.6	57.5048	-0.0882206	0.529473	-0.16662	0.773379	0.969825	H1f10	no peak	ns
ENSMUSG00000044933.3	0.344929	-1.88756	4.03248	-0.468089	0.418534	0.945632	Sstr3	no peak	log2fc
ENSMUSG00000044934.13	1584.59	0.141513	0.236595	0.598125	0.301277	0.926037	Zfp367	no peak	ns
ENSMUSG00000044937.15	405.468	0.18231	0.450775	0.404438	0.484575	0.952691	Ttc41	no peak	ns
ENSMUSG00000044948.17	250.098	-0.0597637	0.400656	-0.149165	0.796568	0.970677	Cfap43	no peak	ns
ENSMUSG00000044949.4	151.33	-0.311902	0.314032	-0.993218	0.0860684	0.781506	Ubtd2	no peak	ns
ENSMUSG00000044950.7	2047.69	0.0354705	0.250182	0.141779	0.806436	0.971026	Pwwp2a	no peak	ns
ENSMUSG00000044952.5	132.364	0.533523	0.505273	1.05591	0.0680225	0.738688	Kctd21	no peak	ns
ENSMUSG00000044957.3	6.337	1.13513	0.94162	1.20551	0.037215	0.607314	Pp2d1	no peak	log2fc
ENSMUSG00000044966.4	323.826	0.0633634	0.35922	0.176392	0.760483	0.969329	Fbxo48	no peak	ns
ENSMUSG00000044968.16	344.69	0.107132	0.271853	0.394081	0.495831	0.953716	Napepld	no peak	ns
ENSMUSG00000044976.17	3.81564	-1.4621	1.14898	-1.27252	0.0278626	0.536587	Wdr72	no peak	log2fc
ENSMUSG00000044982.7	329.658	0.0471029	0.321122	0.146682	0.799881	0.970795	Sft2d3	no peak	ns
ENSMUSG00000044986.10	386.633	0.807771	0.470145	1.71813	0.00298444	0.1309	Tst	no peak	ns
ENSMUSG00000044991.10	152.952	0.0237603	0.316025	0.0751849	0.896616	0.973864	Shld1	no peak	ns
ENSMUSG00000044997.3	5.29633	0.426021	1.2655	0.336643	0.560704	0.95885	E130304I02Rik	no peak	ns
ENSMUSG00000045004.3	0.497499	0.919858	4.03866	0.227763	0.693856	0.966482	Spata21	no peak	ns
ENSMUSG00000045005.9	241.51	0.153473	0.376063	0.408103	0.480625	0.952321	Fzd5	no peak	ns
ENSMUSG00000045007.9	147.954	-0.226256	0.41415	-0.546314	0.345088	0.934815	Tubg2	no peak	ns
ENSMUSG00000045009.9	0.838417	-3.1739	2.7825	-1.14067	0.0486849	0.669228	Prrt3	no peak	log2fc
ENSMUSG00000045010.14	0.973154	0.0493885	2.37578	0.0207884	0.97134	0.975826	Gm4779	no peak	ns
ENSMUSG00000045019.4	1.97201	-0.40582	1.75118	-0.231741	0.688786	0.966244	Acer1	no peak	ns
ENSMUSG00000045027.7	1.83571	2.19696	2.57754	0.852348	0.140736	0.853986	Prss22	no peak	log2fc
ENSMUSG00000045031.18	7.91854	-0.441498	0.874528	-0.504841	0.382945	0.940878	Cetn4	no peak	ns
ENSMUSG00000045036.15	57.5512	-0.191018	0.454893	-0.419918	0.468013	0.951099	Tmem232	no peak	ns
ENSMUSG00000045038.14	574.171	0.100298	0.351866	0.285046	0.622277	0.96277	Prkce	no peak	ns
ENSMUSG00000045039.9	1393.08	-0.121522	0.241022	-0.504196	0.383553	0.940966	Megf8	no peak	ns
ENSMUSG00000045045.7	335.762	-0.130036	0.565447	-0.229971	0.691041	0.96635	Lrfn4	no peak	ns
ENSMUSG00000045048.7	7.04127	-0.270058	0.838755	-0.321975	0.577904	0.960026	Gm9795	no peak	ns
ENSMUSG00000045053.2	9.96487	-0.806991	1.55401	-0.519296	0.369471	0.938854	Kcng3	no peak	ns
ENSMUSG00000045055.5	644.496	-0.138315	0.244295	-0.566178	0.327833	0.931619	Rpsa-ps2	no peak	ns
ENSMUSG00000045064.5	1.72221	-0.683872	1.86323	-0.367037	0.525869	0.956244	Zc2hc1c	no peak	ns
ENSMUSG00000045065.7	6.05726	0.123767	1.19635	0.103454	0.858101	0.972723	9930022D16Rik	no peak	ns
ENSMUSG00000045071.14	711.484	-0.122227	0.285326	-0.428376	0.459098	0.950197	E130308A19Rik	no peak	ns
ENSMUSG00000045075.3	7.28803	1.18394	0.939311	1.26043	0.029382	0.549761	Gm9796	no peak	log2fc
ENSMUSG00000045078.12	2760.07	-0.207069	0.28602	-0.723967	0.210867	0.897574	Rnf216	no peak	ns
ENSMUSG00000045083.14	12.7816	-0.18952	0.821308	-0.230754	0.690043	0.966303	Lingo2	no peak	ns
ENSMUSG00000045087.8	0.445681	-2.28033	4.00289	-0.56967	0.324859	0.931036	S1pr5	no peak	log2fc
ENSMUSG00000045092.8	96.2135	1.1627	0.867521	1.34026	0.0205432	0.460545	S1pr1	no peak	log2fc
ENSMUSG00000045094.8	24.5599	1.74203	1.25781	1.38497	0.0166859	0.409481	Arhgef37	no peak	log2fc
ENSMUSG00000045095.16	10.9222	0.0291889	0.664306	0.0439389	0.939469	0.975026	Magi1	no peak	ns
ENSMUSG00000045098.19	1990.99	-0.106052	0.404104	-0.262437	0.650151	0.96431	Kmt5b	no peak	ns
ENSMUSG00000045100.11	454.592	-0.156107	0.254836	-0.612577	0.289747	0.92332	Slc25a26	no peak	ns
ENSMUSG00000045102.12	268.788	-0.0486042	0.436106	-0.11145	0.847263	0.972383	Poln	no peak	ns
ENSMUSG00000045103.19	103.626	-0.221716	0.371632	-0.5966	0.30251	0.926317	Dmd	no peak	ns
ENSMUSG00000045104.9	8.19791	1.34855	1.29118	1.04443	0.0710711	0.747062	Gm5514	no peak	log2fc
ENSMUSG00000045106.12	579.398	-0.0845184	0.217101	-0.389305	0.501068	0.954177	Ccdc73	no peak	ns
ENSMUSG00000045107.5	196.557	-0.129885	0.431741	-0.30084	0.603118	0.961633	Saysd1	no peak	ns
ENSMUSG00000045128.9	12736.8	-0.0587611	0.199826	-0.294062	0.611308	0.962128	Rpl18a	no peak	ns
ENSMUSG00000045136.6	213.509	0.37793	0.609669	0.619894	0.284025	0.921896	Tubb2b	no peak	ns
ENSMUSG00000045140.8	178.047	0.189272	0.367035	0.515677	0.372816	0.939369	Pigw	no peak	ns
ENSMUSG00000045160.14	352.999	-0.0385158	0.43313	-0.0889244	0.87786	0.97332	Bola3	no peak	ns
ENSMUSG00000045165.6	1485.53	-0.402587	0.319296	-1.26086	0.0293272	0.549299	AI467606	no peak	ns
ENSMUSG00000045174.10	0.689857	-2.89136	3.78092	-0.764724	0.186294	0.885609	Amer3	no peak	log2fc
ENSMUSG00000045176.3	482.408	0.107627	0.262326	0.410282	0.478286	0.952099	Borcs6	no peak	ns
ENSMUSG00000045179.9	0.493489	-2.41233	3.31519	-0.727661	0.208548	0.896553	Sox3	no peak	log2fc
ENSMUSG00000045180.13	11.7055	1.98053	0.971808	2.03799	0.000428112	0.0356138	Shroom2	no peak	pval & log2fc
ENSMUSG00000045193.13	1232.24	-0.108563	0.250222	-0.433868	0.45336	0.949598	Cirbp	no peak	ns
ENSMUSG00000045201.6	0.329226	1.86701	4.03998	0.462133	0.42448	0.946353	Lrrc3b	no peak	log2fc
ENSMUSG00000045205.16	1509.07	0.177274	0.351564	0.504245	0.383507	0.94096	Dpy19l4	no peak	ns
ENSMUSG00000045210.8	3256.04	0.0322569	0.335058	0.0962724	0.867857	0.973021	Vcpip1	no peak	ns
ENSMUSG00000045211.5	334.754	-0.0213978	0.375824	-0.0569357	0.921616	0.974555	Nudt18	no peak	ns
ENSMUSG00000045216.7	1075.48	-0.074299	0.296593	-0.250508	0.665061	0.965082	Hs6st1	no peak	ns
ENSMUSG00000045225.4	0.840549	-1.89282	2.46217	-0.768762	0.18398	0.884336	Olfr1152	no peak	log2fc
ENSMUSG00000045231.5	17.6732	0.666649	1.0586	0.629746	0.276441	0.919925	BC106179	no peak	ns
ENSMUSG00000045237.5	169.698	0.125293	0.29127	0.430159	0.45723	0.950003	1110012L19Rik	no peak	ns
ENSMUSG00000045248.6	1790.43	-0.0209008	0.317023	-0.0659283	0.909286	0.974219	Med26	no peak	ns
ENSMUSG00000045251.13	305.515	0.0272937	0.432935	0.0630434	0.913239	0.974327	Zfp688	no peak	ns
ENSMUSG00000045252.11	853.119	-0.168457	0.280088	-0.601443	0.298603	0.925424	Zfp574	no peak	ns
ENSMUSG00000045257.10	116.235	-0.264842	0.376015	-0.704338	0.223505	0.902803	Morn2	no peak	ns
ENSMUSG00000045259.4	3.55154	1.85002	1.59169	1.16229	0.0445674	0.649383	Klhdc9	no peak	log2fc
ENSMUSG00000045268.13	139.54	0.175391	0.383015	0.457923	0.428712	0.946854	Zfp691	no peak	ns
ENSMUSG00000045273.8	938.753	0.0549201	0.315648	0.173991	0.763645	0.969452	Cenph	no peak	ns
ENSMUSG00000045275.16	7.01616	-0.269993	0.890823	-0.303083	0.600419	0.961467	Lca5l	no peak	ns
ENSMUSG00000045281.5	0.495769	2.45595	3.99583	0.614628	0.288136	0.922924	Gpr20	no peak	log2fc
ENSMUSG00000045282.7	402.947	-0.280847	0.306789	-0.91544	0.113628	0.825239	Tmem86b	no peak	ns
ENSMUSG00000045287.6	354.556	0.837531	0.705251	1.18756	0.040132	0.625157	Rtn4rl1	no peak	ns
ENSMUSG00000045291.8	0.70211	-0.059223	3.15095	-0.0187953	0.974087	0.975892	E330021D16Rik	no peak	ns
ENSMUSG00000045294.11	2353.63	0.434478	0.35677	1.21781	0.0353207	0.594787	Insig1	no peak	ns
ENSMUSG00000045302.13	2869.87	-0.0148249	0.229485	-0.0646006	0.911105	0.974269	Preb	no peak	ns
ENSMUSG00000045312.12	1031.34	0.295051	0.664449	0.444054	0.442826	0.948461	Lhfpl2	no peak	ns
ENSMUSG00000045316.5	164.416	-0.037314	0.357411	-0.104401	0.856816	0.972683	Fahd1	no peak	ns
ENSMUSG00000045319.13	9.62626	0.533699	1.22558	0.435467	0.451697	0.949422	Proser2	no peak	ns
ENSMUSG00000045322.10	585.148	0.345892	0.599613	0.576859	0.31879	0.929815	Tlr9	no peak	ns
ENSMUSG00000045326.13	2193.2	0.0722652	0.239877	0.301259	0.602613	0.961602	Fndc7	no peak	ns
ENSMUSG00000045327.7	310.887	-0.218291	0.265789	-0.821291	0.155787	0.866205	6330549D23Rik	no peak	ns
ENSMUSG00000045328.11	3834.01	0.106613	0.324481	0.328564	0.570146	0.959504	Cenpe	no peak	ns
ENSMUSG00000045333.15	4.20404	-1.3746	1.12904	-1.2175	0.0353681	0.595111	Zfp423	no peak	log2fc
ENSMUSG00000045348.16	64.9693	-0.0810572	0.857897	-0.0944836	0.87029	0.973095	Nyap1	no peak	ns
ENSMUSG00000045350.15	1.51073	0.369644	1.65998	0.222679	0.700355	0.966783	Fam186a	no peak	ns
ENSMUSG00000045362.8	492.202	0.330209	0.268232	1.23106	0.0333743	0.581056	Tnfrsf26	no peak	ns
ENSMUSG00000045374.18	2781.46	-0.170112	0.447426	-0.380202	0.511131	0.955039	Wdr81	no peak	ns
ENSMUSG00000045377.5	2.3337	0.91259	1.5967	0.571549	0.323265	0.93072	Tmem88	no peak	ns
ENSMUSG00000045378.5	0.814599	-0.513992	2.512	-0.204615	0.723622	0.967817	Pxt1	no peak	ns
ENSMUSG00000045381.6	25.7452	1.19977	1.05805	1.13394	0.0500291	0.675228	Olfr433	no peak	log2fc
ENSMUSG00000045382.6	4009.49	-0.042044	0.239948	-0.175222	0.762024	0.969389	Cxcr4	no peak	ns
ENSMUSG00000045391.4	1.0091	0.0551797	2.07818	0.0265519	0.9634	0.975631	1700120B22Rik	no peak	ns
ENSMUSG00000045392.8	7.71045	-0.688464	1.21625	-0.566054	0.327939	0.93164	Olfr1033	no peak	ns
ENSMUSG00000045394.9	10.8052	0.184952	1.26138	0.146627	0.799955	0.970798	Epcam	no peak	ns
ENSMUSG00000045404.16	144.668	0.379997	0.904226	0.420245	0.467666	0.951064	Kcnk13	no peak	ns
ENSMUSG00000045409.16	1072.15	-0.0519016	0.282106	-0.183979	0.750516	0.968934	Trim39	no peak	ns
ENSMUSG00000045410.18	503.117	0.199667	0.345321	0.578206	0.317661	0.929584	Akr1e1	no peak	ns
ENSMUSG00000045414.7	994.796	-0.204689	0.255918	-0.79982	0.166887	0.873983	Dipk2a	no peak	ns
ENSMUSG00000045427.13	2384.28	0.284753	0.214851	1.32535	0.0219916	0.477511	Hnrnph2	no peak	ns
ENSMUSG00000045435.9	299.516	0.0609285	0.265187	0.229757	0.691313	0.966363	Tmem60	no peak	ns
ENSMUSG00000045438.12	476.525	-0.244822	0.320912	-0.762895	0.18735	0.88618	Cox19	no peak	ns
ENSMUSG00000045441.5	3.07463	-1.0809	1.44421	-0.748437	0.195847	0.890578	Gprin3	no peak	log2fc
ENSMUSG00000045455.8	452.801	-0.0127007	0.553466	-0.0229475	0.968365	0.975753	Gm9797	no peak	ns
ENSMUSG00000045463.15	0.461533	-2.3256	3.99996	-0.581405	0.314991	0.929029	Slco6b1	no peak	log2fc
ENSMUSG00000045464.5	133.834	-0.181425	0.398728	-0.45501	0.431654	0.947197	2810002D19Rik	no peak	ns
ENSMUSG00000045466.18	509.241	0.0124294	0.412986	0.0300965	0.958518	0.97551	Zfp956	no peak	ns
ENSMUSG00000045467.13	9.99155	0.366177	1.04084	0.35181	0.543181	0.957579	Ttll13	no peak	ns
ENSMUSG00000045482.16	9513.72	-0.130997	0.207583	-0.631058	0.275442	0.919657	Trrap	no peak	ns
ENSMUSG00000045502.6	35.231	-0.49487	0.870577	-0.56844	0.325905	0.931242	Hcar2	no peak	ns
ENSMUSG00000045503.16	3.24148	0.967102	1.38052	0.700533	0.226016	0.903778	Sys1	no peak	ns
ENSMUSG00000045506.3	0.479516	-0.807296	3.42779	-0.235515	0.68399	0.966015	A930002H24Rik	no peak	ns
ENSMUSG00000045509.7	10.6672	0.985115	0.727428	1.35424	0.0192605	0.444574	Gpr150	no peak	ns
ENSMUSG00000045518.8	1.12797	0.50137	1.97574	0.253763	0.660979	0.964874	Onecut3	no peak	ns
ENSMUSG00000045519.15	256.343	-0.3357	0.301728	-1.11259	0.0545027	0.693721	Zfp560	no peak	ns
ENSMUSG00000045532.5	1.98636	-0.969713	1.45644	-0.665811	0.249865	0.912156	C1ql1	no peak	ns
ENSMUSG00000045538.6	557.488	-0.112976	0.331484	-0.34082	0.55585	0.958506	Ddx28	no peak	ns
ENSMUSG00000045551.7	8.0704	-1.05389	1.6047	-0.656752	0.256367	0.914192	Fpr1	no peak	log2fc
ENSMUSG00000045555.3	1.03319	0.0394002	2.85835	0.0137842	0.980994	0.976058	Mettl24	no peak	ns
ENSMUSG00000045569.7	3.50637	0.122878	1.44061	0.0852962	0.882807	0.973466	Mc2r	no peak	ns
ENSMUSG00000045573.9	9.47407	-0.291428	1.20904	-0.24104	0.67699	0.965676	Penk	no peak	ns
ENSMUSG00000045576.16	1958.02	-0.0357052	0.213239	-0.167442	0.772291	0.969784	St7l	no peak	ns
ENSMUSG00000045587.9	1.92167	1.70016	2.5413	0.669011	0.247596	0.911422	Lypd10	no peak	log2fc
ENSMUSG00000045589.7	10.0512	0.0246099	1.20184	0.0204769	0.97177	0.975836	Frrs1l	no peak	ns
ENSMUSG00000045594.10	3858.62	0.0270442	0.217845	0.124144	0.830118	0.971829	Glb1	no peak	ns
ENSMUSG00000045598.10	999.602	-0.380474	0.295835	-1.2861	0.0262374	0.521614	Zfp553	no peak	ns
ENSMUSG00000045609.6	13.0853	-0.282142	0.719437	-0.39217	0.497923	0.953901	Gm5455	no peak	ns
ENSMUSG00000045613.9	0.471654	-0.739441	4.0495	-0.182601	0.752324	0.969006	Chrm2	no peak	ns
ENSMUSG00000045624.15	926.655	0.25329	0.34153	0.741633	0.199942	0.892578	Esf1	no peak	ns
ENSMUSG00000045625.5	5.77094	2.70043	1.92201	1.40501	0.0151747	0.386738	Pigz	no peak	log2fc
ENSMUSG00000045629.8	0.95344	0.0773959	2.37896	0.0325336	0.955162	0.975426	Sh3tc2	no peak	ns
ENSMUSG00000045631.10	0.479516	-0.807296	3.42779	-0.235515	0.68399	0.966015	Tmprss12	no peak	ns
ENSMUSG00000045636.16	1587.65	0.603446	0.693619	0.869996	0.132696	0.846496	Mtus1	no peak	ns
ENSMUSG00000045639.14	1151.61	-0.0306038	0.357751	-0.0855448	0.882468	0.973456	Zfp629	no peak	ns
ENSMUSG00000045658.16	135.717	0.947063	0.894885	1.05831	0.0673994	0.736908	Pid1	no peak	ns
ENSMUSG00000045659.18	579.044	-0.920962	0.680649	-1.35306	0.0193659	0.445922	Plekha7	no peak	ns
ENSMUSG00000045662.17	1.88799	-0.307956	1.84482	-0.16693	0.772969	0.969809	Henmt1	no peak	ns
ENSMUSG00000045664.5	10.8365	0.371782	0.934748	0.397735	0.491844	0.953358	Cdc42ep2	no peak	ns
ENSMUSG00000045665.5	1096.35	-0.151748	0.419277	-0.361928	0.531646	0.956699	Mfsd5	no peak	ns
ENSMUSG00000045667.14	15.453	0.249447	1.36974	0.182112	0.752965	0.969032	Smtnl2	no peak	ns
ENSMUSG00000045671.17	1806.7	-0.270203	0.362533	-0.745321	0.197715	0.8915	Spred2	no peak	ns
ENSMUSG00000045672.15	11.044	0.44805	1.26463	0.354292	0.54034	0.957366	Col27a1	no peak	ns
ENSMUSG00000045679.14	1647.46	0.161941	0.414242	0.390933	0.499279	0.954021	Pqlc3	no peak	ns
ENSMUSG00000045690.8	823.284	0.019574	0.207377	0.0943882	0.87042	0.973098	Wdr89	no peak	ns
ENSMUSG00000045693.8	0.34706	0.033665	4.08047	0.00825028	0.988624	0.976238	Nlrp4e	no peak	ns
ENSMUSG00000045694.4	1222.66	-0.0604285	0.199335	-0.303151	0.600337	0.961462	Gm4997	no peak	ns
ENSMUSG00000045699.4	12.019	0.0181263	0.699023	0.0259309	0.964255	0.975653	Gm21411	no peak	ns
ENSMUSG00000045709.11	27.4674	-0.285362	1.07369	-0.265776	0.646003	0.964089	Smkr-ps	no peak	ns
ENSMUSG00000045725.5	2.77847	-1.18959	1.42376	-0.835524	0.148745	0.860753	Prr15	no peak	log2fc
ENSMUSG00000045730.4	182.955	0.321551	0.573167	0.561007	0.33227	0.932471	Adrb2	no peak	ns
ENSMUSG00000045744.11	12.0452	0.208725	0.918977	0.227128	0.694666	0.96652	Bricd5	no peak	ns
ENSMUSG00000045746.3	8.30919	0.0167246	0.90185	0.0185448	0.974432	0.975901	B230317F23Rik	no peak	ns
ENSMUSG00000045751.16	1962.84	0.0259793	0.239904	0.10829	0.851542	0.972518	Mms22l	no peak	ns
ENSMUSG00000045752.13	638.537	-0.152656	0.431607	-0.353691	0.541027	0.957417	Tssc4	no peak	ns
ENSMUSG00000045757.6	303.208	0.0839657	0.34981	0.240032	0.678265	0.965738	Zfp764	no peak	ns
ENSMUSG00000045761.16	1.38611	-0.812267	2.6977	-0.301096	0.602809	0.961614	Togaram2	no peak	ns
ENSMUSG00000045763.8	919.786	0.33867	0.685493	0.494053	0.393195	0.942331	Basp1	no peak	ns
ENSMUSG00000045767.9	3818.32	0.166613	0.344917	0.483052	0.403815	0.943762	B230219D22Rik	no peak	ns
ENSMUSG00000045775.15	0.337215	1.89689	4.0373	0.469841	0.416795	0.945418	Slc16a5	no peak	log2fc
ENSMUSG00000045777.14	2.96629	-0.284467	1.52486	-0.186553	0.747145	0.968798	Ifitm10	no peak	ns
ENSMUSG00000045780.3	0.666292	0.0367596	2.66466	0.0137952	0.980979	0.976058	Olfr624	no peak	ns
ENSMUSG00000045790.10	39.5215	1.77774	1.03184	1.72288	0.0029057	0.128632	Ccdc149	no peak	log2fc
ENSMUSG00000045795.10	962.249	0.0373494	0.30455	0.122638	0.832148	0.971896	Whamm	no peak	ns
ENSMUSG00000045799.6	2424.58	0.0821124	0.302009	0.271887	0.638437	0.963678	Gm9800	no peak	ns
ENSMUSG00000045802.13	262.631	0.0970123	0.347146	0.279457	0.62912	0.96316	Hsf3	no peak	ns
ENSMUSG00000045813.7	2.50213	0.61947	1.44061	0.430005	0.457391	0.95002	Gm9801	no peak	ns
ENSMUSG00000045817.8	20490.5	-0.206857	0.347287	-0.595636	0.303293	0.926493	Zfp36l2	no peak	ns
ENSMUSG00000045822.4	458.489	-0.0721917	0.238312	-0.302929	0.600604	0.961479	Zswim3	no peak	ns
ENSMUSG00000045826.9	2312.41	-0.679306	0.496184	-1.36906	0.0179787	0.42764	Ptprcap	no peak	ns
ENSMUSG00000045827.10	121.769	-0.143038	0.445995	-0.320718	0.579391	0.960125	Serpinb9	no peak	ns
ENSMUSG00000045838.8	25.9353	-0.633645	0.627343	-1.01005	0.0808813	0.770707	Ccdc9b	no peak	ns
ENSMUSG00000045842.9	34.6173	-0.577001	0.46226	-1.24822	0.0309892	0.562905	Tgif2-ps2	no peak	ns
ENSMUSG00000045854.4	105.197	-0.102268	0.324276	-0.315374	0.585726	0.960539	Lyrm2	no peak	ns
ENSMUSG00000045867.10	213.8	0.0176971	0.296369	0.059713	0.917806	0.974452	Cradd	no peak	ns
ENSMUSG00000045868.12	929.817	-0.077725	0.435649	-0.178412	0.757826	0.969225	Gvin1	no peak	ns
ENSMUSG00000045875.13	38.8918	1.9431	1.38503	1.40293	0.0153253	0.389082	Adra1a	no peak	log2fc
ENSMUSG00000045877.2	2.377	0.0172862	1.65616	0.0104375	0.985608	0.976167	4933415A04Rik	no peak	ns
ENSMUSG00000045896.14	560.214	-0.032304	0.207519	-0.155668	0.787907	0.970365	Paip2b	no peak	ns
ENSMUSG00000045903.9	0.999528	3.4667	2.63782	1.31423	0.0231292	0.490106	Npas4	no peak	log2fc
ENSMUSG00000045917.17	1066.02	0.508064	0.417723	1.21627	0.0355535	0.59637	Tmem268	no peak	ns
ENSMUSG00000045928.2	50.7844	2.01618	1.2345	1.6332	0.00476445	0.17669	4933440M02Rik	no peak	log2fc
ENSMUSG00000045929.8	0.329226	1.86701	4.03998	0.462133	0.42448	0.946353	Gm20715	no peak	log2fc
ENSMUSG00000045932.12	221.697	0.324903	0.515009	0.630869	0.275586	0.919696	Ifit2	no peak	ns
ENSMUSG00000045934.15	8.24068	-0.922154	0.972215	-0.948509	0.101162	0.807842	Mtmr11	no peak	ns
ENSMUSG00000045942.13	8.8309	0.0940649	0.888851	0.105827	0.854881	0.972623	BC049762	no peak	ns
ENSMUSG00000045948.8	543.815	0.0536661	0.413013	0.129938	0.822319	0.97157	Mrps12	no peak	ns
ENSMUSG00000045952.3	0.509742	0.906878	3.37382	0.268799	0.642256	0.963887	Gm5548	no peak	ns
ENSMUSG00000045954.7	89.3382	-0.291297	1.79309	-0.162455	0.778894	0.970032	Cavin2	no peak	ns
ENSMUSG00000045962.16	15620.1	-0.109035	0.275199	-0.396204	0.493512	0.953508	Wnk1	no peak	ns
ENSMUSG00000045967.11	10.9094	-1.27521	0.940028	-1.35656	0.0190547	0.441923	Gpr158	no peak	log2fc
ENSMUSG00000045968.7	8.25909	-0.575762	0.948183	-0.607227	0.29398	0.92434	Teddm2	no peak	ns
ENSMUSG00000045969.8	1311.46	0.0839485	0.241493	0.347623	0.547991	0.957936	Ing1	no peak	ns
ENSMUSG00000045973.18	3579.47	-0.181982	0.218301	-0.83363	0.149667	0.861492	Slc25a51	no peak	ns
ENSMUSG00000045975.8	560.199	-0.252217	0.237945	-1.05998	0.0669679	0.735661	C2cd2	no peak	ns
ENSMUSG00000045980.13	1184.61	0.38708	0.471426	0.821082	0.155893	0.866284	Tmem104	no peak	ns
ENSMUSG00000045983.16	17726.3	-0.0022746	0.381289	-0.00596556	0.991774	0.976312	Eif4g1	no peak	ns
ENSMUSG00000045991.19	0.507611	-0.921755	3.39142	-0.27179	0.638557	0.963685	Onecut2	no peak	ns
ENSMUSG00000045996.12	69.3533	-0.195329	0.488067	-0.400209	0.489154	0.953113	Polr2k	no peak	ns
ENSMUSG00000046005.4	0.495368	-0.866015	4.03771	-0.214482	0.71088	0.967259	D830044D21Rik	no peak	ns
ENSMUSG00000046006.6	744.476	-0.0625456	0.712338	-0.0878033	0.879388	0.973365	Gapt	no peak	ns
ENSMUSG00000046010.7	460.965	-0.0588987	0.216246	-0.272369	0.637842	0.963646	Zfp830	no peak	ns
ENSMUSG00000046020.13	1825.37	-0.0719915	0.276746	-0.260136	0.653017	0.964461	Pofut1	no peak	ns
ENSMUSG00000046027.17	486.082	0.197068	0.256202	0.76919	0.183736	0.884201	Stard5	no peak	ns
ENSMUSG00000046031.7	121.534	-0.395855	0.615396	-0.643253	0.266271	0.91712	Calhm6	no peak	ns
ENSMUSG00000046032.16	1649.61	0.0451867	0.281236	0.160672	0.78126	0.97012	Snx12	no peak	ns
ENSMUSG00000046034.8	1438.31	-0.0396077	0.345524	-0.114631	0.84296	0.972246	Otulin	no peak	ns
ENSMUSG00000046056.15	0.445681	-2.28033	4.00289	-0.56967	0.324859	0.931036	Sbsn	no peak	log2fc
ENSMUSG00000046057.4	479.134	0.285026	0.520931	0.547148	0.344353	0.934685	Gm15428	no peak	ns
ENSMUSG00000046058.7	23.2854	-0.523934	0.586574	-0.89321	0.122667	0.836005	Eid2	no peak	ns
ENSMUSG00000046062.5	4154.84	-0.66176	0.309025	-2.14144	0.000214826	0.0224017	Ppp1r15b	peak	pval
ENSMUSG00000046070.9	5.59195	-0.294746	0.918959	-0.320739	0.579366	0.960123	Igfals	no peak	ns
ENSMUSG00000046079.16	6179.18	-0.11653	0.189825	-0.613882	0.288721	0.923068	Lrrc8d	no peak	ns
ENSMUSG00000046080.17	197.484	0.842154	1.76393	0.477429	0.40931	0.944475	Clec9a	no peak	ns
ENSMUSG00000046085.7	558.523	-0.551097	0.371856	-1.48201	0.0104291	0.302362	4931422A03Rik	no peak	ns
ENSMUSG00000046095.5	0.297121	-1.70121	4.0495	-0.420105	0.467815	0.951079	Krt32	no peak	log2fc
ENSMUSG00000046096.7	866.634	0.0211489	0.303741	0.069628	0.904219	0.974078	Mosmo	no peak	ns
ENSMUSG00000046101.16	101.959	-1.35908	0.964252	-1.40947	0.0148554	0.381706	Mcmdc2	no peak	log2fc
ENSMUSG00000046110.15	3040.38	0.0102118	0.233816	0.0436747	0.939833	0.975036	Serinc4	no peak	ns
ENSMUSG00000046111.17	2945.95	0.058306	0.257431	0.226492	0.695478	0.966558	Cep295	no peak	ns
ENSMUSG00000046138.15	1855.19	0.054035	0.340482	0.158701	0.783875	0.970217	9930021J03Rik	no peak	ns
ENSMUSG00000046139.8	1671.69	-0.00136017	0.226549	-0.00600388	0.991721	0.976311	Patl1	no peak	ns
ENSMUSG00000046145.7	7.28374	0.303701	0.797403	0.380863	0.510397	0.954977	1700018M17Rik	no peak	ns
ENSMUSG00000046152.16	82.2295	0.29387	0.328103	0.895664	0.121642	0.834852	Fut10	no peak	ns
ENSMUSG00000046157.13	7599.54	-0.280048	0.395659	-0.707803	0.221236	0.901903	Tmem229b	no peak	ns
ENSMUSG00000046159.16	5.12947	0.517527	1.04031	0.497473	0.389927	0.941875	Chrm3	no peak	ns
ENSMUSG00000046160.6	1.43589	1.91426	3.30712	0.578831	0.317139	0.929476	Olig1	no peak	log2fc
ENSMUSG00000046167.5	0.678292	2.90414	2.99782	0.968751	0.0940859	0.796333	Gldn	no peak	log2fc
ENSMUSG00000046168.9	18.0766	0.246187	0.744647	0.330609	0.567749	0.95934	Kcnrg	no peak	ns
ENSMUSG00000046169.10	5688.58	-0.082035	0.229237	-0.357862	0.536267	0.957056	Adamts6	no peak	ns
ENSMUSG00000046178.3	1.70682	-1.23442	2.08435	-0.592234	0.306063	0.92711	Nxph1	no peak	log2fc
ENSMUSG00000046179.17	2982.45	0.225111	0.266162	0.845766	0.143829	0.856675	E2f8	no peak	ns
ENSMUSG00000046182.8	1.80199	0.336781	1.53799	0.218975	0.705104	0.966999	Gsg1l	no peak	ns
ENSMUSG00000046185.10	790.857	0.169899	0.342512	0.496037	0.391297	0.942067	Zfp84	no peak	ns
ENSMUSG00000046186.8	23.7848	1.51762	1.13228	1.34032	0.0205369	0.46047	Cd109	no peak	log2fc
ENSMUSG00000046192.4	0.330956	0.033665	4.08047	0.00825028	0.988624	0.976238	Iqub	no peak	ns
ENSMUSG00000046196.4	5.15107	0.309681	0.971217	0.318858	0.581591	0.960269	Ttc39d	no peak	ns
ENSMUSG00000046201.9	2290.15	-0.115388	0.266294	-0.433313	0.453938	0.949659	Scaf8	no peak	ns
ENSMUSG00000046207.14	490.702	-0.308102	0.352211	-0.874764	0.130586	0.844402	Pik3r6	no peak	ns
ENSMUSG00000046223.10	614.999	0.641734	0.31517	2.03615	0.000433272	0.0358729	Plaur	no peak	pval
ENSMUSG00000046229.10	1172.08	-0.0607268	0.246253	-0.246604	0.66997	0.965329	Scand1	no peak	ns
ENSMUSG00000046230.11	7856.94	0.000347367	0.21355	0.00162663	0.997757	0.976451	Vps13a	no peak	ns
ENSMUSG00000046240.8	0.459803	-0.739441	4.0495	-0.182601	0.752324	0.969006	Hepacam	no peak	ns
ENSMUSG00000046245.13	79.458	0.395444	0.432328	0.914686	0.113926	0.825616	Pilra	no peak	ns
ENSMUSG00000046269.17	30.1773	0.74377	0.596109	1.24771	0.0310579	0.563451	Usp27x	no peak	ns
ENSMUSG00000046272.4	1.99572	-0.447767	2.11349	-0.211861	0.714256	0.967408	Olfr1444	no peak	ns
ENSMUSG00000046275.2	0.463664	-0.739441	4.0495	-0.182601	0.752324	0.969006	Trarg1	no peak	ns
ENSMUSG00000046280.9	1.72332	-0.0558464	1.85818	-0.0300543	0.958576	0.975512	She	no peak	ns
ENSMUSG00000046295.13	716.298	0.167182	0.435185	0.384163	0.506739	0.954667	Ankle1	no peak	ns
ENSMUSG00000046311.13	2299	-0.133047	0.309738	-0.429548	0.45787	0.95007	Zfp62	no peak	ns
ENSMUSG00000046312.4	6.96499	0.397088	1.01821	0.389986	0.500319	0.954112	Myorg	no peak	ns
ENSMUSG00000046314.16	121.461	0.501969	0.852935	0.58852	0.309106	0.927775	Stxbp6	no peak	ns
ENSMUSG00000046317.14	2.35514	-0.38106	1.52806	-0.249376	0.666483	0.965154	BC107364	no peak	ns
ENSMUSG00000046318.16	19.6635	0.292842	1.02006	0.287084	0.61979	0.962627	Ccbe1	no peak	ns
ENSMUSG00000046323.8	0.652319	1.51488	2.63366	0.575201	0.320183	0.930099	Dppa3	no peak	log2fc
ENSMUSG00000046324.12	3362.6	-0.124556	0.295392	-0.421664	0.466164	0.950915	Ermp1	no peak	ns
ENSMUSG00000046329.14	1257.15	-0.251944	0.421295	-0.598023	0.301359	0.926056	Slc25a23	no peak	ns
ENSMUSG00000046330.10	6662.99	-0.118423	0.212038	-0.5585	0.334435	0.932878	Rpl37a	no peak	ns
ENSMUSG00000046334.4	5.46789	0.149228	0.963256	0.154921	0.7889	0.970401	Gm6195	no peak	ns
ENSMUSG00000046337.17	762.183	-0.242381	0.252104	-0.961434	0.0965967	0.800571	Fam178b	no peak	ns
ENSMUSG00000046338.4	0.493489	-2.41233	3.31519	-0.727661	0.208548	0.896553	Gpat2	no peak	log2fc
ENSMUSG00000046341.5	3083.7	-0.223355	0.341901	-0.653274	0.258894	0.914959	Gm11223	no peak	ns
ENSMUSG00000046351.11	924.239	0.103748	0.331669	0.312807	0.588781	0.960735	Zfp322a	no peak	ns
ENSMUSG00000046364.14	16545.7	-0.11642	0.232695	-0.50031	0.38723	0.941494	Rpl27a	no peak	ns
ENSMUSG00000046367.10	0.327094	0.033665	4.08047	0.00825028	0.988624	0.976238	Mgat4e	no peak	ns
ENSMUSG00000046372.4	4.86337	-0.0888081	0.986001	-0.090069	0.876301	0.973274	Gm5590	no peak	ns
ENSMUSG00000046380.3	168.247	-0.562956	0.642895	-0.875657	0.130193	0.844006	Jrk	no peak	ns
ENSMUSG00000046388.4	1.0252	0.0225417	2.36812	0.00951881	0.986875	0.976197	Gm9806	no peak	ns
ENSMUSG00000046402.10	17.6983	-0.373434	0.627984	-0.594654	0.30409	0.926671	Rbp1	no peak	ns
ENSMUSG00000046404.5	515.531	0.130919	0.331692	0.3947	0.495155	0.953655	Yod1	no peak	ns
ENSMUSG00000046408.14	14.5281	-0.464393	0.775769	-0.598623	0.300874	0.925946	1700067K01Rik	no peak	ns
ENSMUSG00000046410.10	832.608	0.401973	0.36329	1.10648	0.0558436	0.698861	Kcnk6	no peak	ns
ENSMUSG00000046411.2	2.0725	1.84916	3.08954	0.598524	0.300954	0.925964	Rps4l-ps	no peak	log2fc
ENSMUSG00000046415.11	1.64173	2.05603	1.84067	1.117	0.0535518	0.689969	B430212C06Rik	no peak	log2fc
ENSMUSG00000046417.14	500.781	-0.195567	0.389874	-0.501617	0.38599	0.941317	Lrrc75a	no peak	ns
ENSMUSG00000046432.12	716.804	0.277161	0.395771	0.700306	0.226166	0.903836	Bex3	no peak	ns
ENSMUSG00000046434.16	11229.5	0.0979146	0.211618	0.462695	0.423917	0.946285	Hnrnpa1	no peak	ns
ENSMUSG00000046440.9	1019.64	0.209262	0.226244	0.924941	0.109929	0.820414	Gm5564	no peak	ns
ENSMUSG00000046441.5	473.958	-0.0925146	0.238378	-0.3881	0.502395	0.954293	Cmtr2	no peak	ns
ENSMUSG00000046442.4	253.255	-0.741795	0.772732	-0.959965	0.097107	0.801411	Ppm1e	no peak	ns
ENSMUSG00000046447.3	3.39975	-0.0831554	1.21588	-0.0683909	0.905913	0.974125	Camk2n1	no peak	ns
ENSMUSG00000046449.15	12.6954	-0.872312	1.08309	-0.805389	0.163953	0.872016	Nexmif	no peak	ns
ENSMUSG00000046450.3	0.485775	0.934713	3.42439	0.272958	0.637116	0.963606	Olfr71	no peak	ns
ENSMUSG00000046456.14	895.488	0.353094	0.651441	0.54202	0.348894	0.93548	Tmem150b	no peak	ns
ENSMUSG00000046460.15	0.311242	0.033665	4.08047	0.00825028	0.988624	0.976238	Sh2d7	no peak	ns
ENSMUSG00000046463.5	1.39739	-0.19488	2.68357	-0.0726199	0.900124	0.973963	5930403N24Rik	no peak	ns
ENSMUSG00000046470.5	0.991137	1.01326	2.85885	0.354429	0.540184	0.957354	Sox18	no peak	log2fc
ENSMUSG00000046480.6	7.18358	-2.64625	1.66507	-1.58927	0.00602107	0.204993	Scn4b	no peak	log2fc
ENSMUSG00000046487.6	1.15527	-1.22451	2.77858	-0.440697	0.446283	0.94884	Mospd4	no peak	log2fc
ENSMUSG00000046500.8	2.80325	0.995916	1.53132	0.650362	0.261022	0.915594	Tafa4	no peak	ns
ENSMUSG00000046519.15	1342.19	0.146368	0.264176	0.554055	0.338296	0.933594	Golph3l	no peak	ns
ENSMUSG00000046532.8	4.19917	0.775047	1.24691	0.621573	0.282723	0.921564	Ar	no peak	ns
ENSMUSG00000046541.9	708.604	-0.126381	0.219236	-0.57646	0.319125	0.929884	Zfp526	no peak	ns
ENSMUSG00000046546.3	2212.12	-0.18755	0.369798	-0.507169	0.380755	0.940558	Fam43a	no peak	ns
ENSMUSG00000046556.7	1205.81	-0.378933	0.399822	-0.947754	0.101434	0.808258	Zfp319	no peak	ns
ENSMUSG00000046562.5	1586.6	-0.053614	0.430658	-0.124493	0.829648	0.971814	Unc119b	no peak	ns
ENSMUSG00000046567.10	182.994	0.226611	0.382887	0.591846	0.306379	0.927179	4930430F08Rik	no peak	ns
ENSMUSG00000046572.10	475.292	0.322251	0.316913	1.01685	0.0788589	0.766201	Zfp518b	no peak	ns
ENSMUSG00000046573.7	1827.18	0.167025	0.24804	0.67338	0.244522	0.910408	Lyrm4	no peak	ns
ENSMUSG00000046574.8	3438.82	-0.260491	0.27844	-0.935538	0.105915	0.814869	Prr12	no peak	ns
ENSMUSG00000046585.9	0.866522	-0.60888	2.49808	-0.243739	0.673582	0.965508	Cfap58	no peak	ns
ENSMUSG00000046589.7	4.176	-0.851507	1.28688	-0.661684	0.252812	0.913091	Lrrc8e	no peak	ns
ENSMUSG00000046591.10	2226.97	-0.118706	0.272003	-0.436416	0.450712	0.949317	Ticrr	no peak	ns
ENSMUSG00000046593.3	17.5035	1.56979	0.929149	1.6895	0.00350208	0.144841	Tmem215	no peak	log2fc
ENSMUSG00000046598.15	184.521	-0.263471	0.636424	-0.413986	0.474322	0.951718	Bdh1	no peak	ns
ENSMUSG00000046603.16	225.453	0.181536	0.377698	0.480638	0.406169	0.94407	Tcaim	no peak	ns
ENSMUSG00000046605.14	938.403	0.0261568	0.276143	0.0947218	0.869966	0.973085	B3gntl1	no peak	ns
ENSMUSG00000046607.6	0.329226	1.86701	4.03998	0.462133	0.42448	0.946353	Hrk	no peak	log2fc
ENSMUSG00000046618.7	3.79588	-0.661688	1.528	-0.433042	0.454221	0.949689	Olfml2a	no peak	ns
ENSMUSG00000046620.4	3.78876	0.136176	1.35671	0.100372	0.862284	0.972851	Rps11-ps4	no peak	ns
ENSMUSG00000046634.12	14.8153	-0.0798297	0.601963	-0.132616	0.818721	0.971448	Pkd1l1	no peak	ns
ENSMUSG00000046636.5	612.048	0.108334	0.23935	0.452618	0.43408	0.947477	Gm7729	no peak	ns
ENSMUSG00000046637.3	0.473924	0.890484	4.04133	0.220344	0.703347	0.96692	Ttc34	no peak	ns
ENSMUSG00000046658.16	267.099	0.220194	0.428242	0.514182	0.374203	0.939581	Zfp316	no peak	ns
ENSMUSG00000046667.14	161.768	0.532466	0.347189	1.53365	0.00803715	0.250377	Rbm12b1	no peak	ns
ENSMUSG00000046668.9	2124.51	-0.256835	0.407232	-0.630685	0.275726	0.919733	Cxxc5	no peak	ns
ENSMUSG00000046671.18	1328.12	-0.00193837	0.22406	-0.00865109	0.988071	0.976225	Mtfr1l	no peak	ns
ENSMUSG00000046675.7	345.982	0.126914	0.45176	0.280933	0.627309	0.963058	Tmem251	no peak	ns
ENSMUSG00000046679.16	507.366	-0.00826985	0.274414	-0.0301364	0.958463	0.975509	C87436	no peak	ns
ENSMUSG00000046687.6	473.294	-0.0793251	0.419191	-0.189234	0.743638	0.968656	Gm5424	no peak	ns
ENSMUSG00000046688.14	1600.16	-0.0613574	0.4151	-0.147814	0.798371	0.970742	Tifa	no peak	ns
ENSMUSG00000046694.6	0.65217	-1.41005	3.13648	-0.449565	0.437187	0.947831	Tent5b	no peak	log2fc
ENSMUSG00000046707.9	2819.76	-0.157292	0.183005	-0.859491	0.137438	0.851004	Csnk2a2	no peak	ns
ENSMUSG00000046709.18	0.675884	-1.4899	3.12166	-0.477278	0.409458	0.944494	Mapk10	no peak	log2fc
ENSMUSG00000046711.16	7004.9	-0.405301	0.301857	-1.34269	0.0203147	0.457768	Hmga1	no peak	ns
ENSMUSG00000046718.8	2039.02	0.209285	0.4721	0.443306	0.443595	0.948546	Bst2	no peak	ns
ENSMUSG00000046719.7	0.461533	-2.3256	3.99996	-0.581405	0.314991	0.929029	Nxph3	no peak	log2fc
ENSMUSG00000046721.11	5375.53	0.0501865	0.209679	0.23935	0.679129	0.96578	Rpl14-ps1	no peak	ns
ENSMUSG00000046722.14	3577.99	-0.000637504	0.266212	-0.00239472	0.996698	0.976426	Cdc42se1	no peak	ns
ENSMUSG00000046727.13	15.9318	0.645264	0.849298	0.759762	0.189167	0.88715	Cystm1	no peak	ns
ENSMUSG00000046731.5	181.274	-0.215886	0.357968	-0.603088	0.297284	0.925118	Kctd11	no peak	ns
ENSMUSG00000046733.7	2.44485	1.08501	1.57012	0.691035	0.232372	0.906163	Gprc5a	no peak	log2fc
ENSMUSG00000046743.6	0.652458	1.47364	3.98874	0.369451	0.52315	0.956026	Fat4	no peak	log2fc
ENSMUSG00000046747.8	8.09988	-0.887002	0.774335	-1.1455	0.0477379	0.664865	Gm9812	no peak	ns
ENSMUSG00000046753.10	466.393	0.0430695	0.207391	0.207673	0.719665	0.967645	Ccdc66	no peak	ns
ENSMUSG00000046756.10	1226.58	-0.163552	0.40038	-0.408492	0.480207	0.952282	Mrps7	no peak	ns
ENSMUSG00000046761.13	73.6505	-0.06859	0.761834	-0.0900328	0.87635	0.973276	Fam83h	no peak	ns
ENSMUSG00000046764.8	0.686005	-0.00171223	2.65526	-0.000644844	0.999111	0.976482	A530053G22Rik	no peak	ns
ENSMUSG00000046768.13	15.9075	0.0872148	1.43401	0.0608189	0.916289	0.974411	Rhoj	no peak	ns
ENSMUSG00000046774.17	2.1886	-0.711729	1.93511	-0.367797	0.525012	0.956175	8030474K03Rik	no peak	ns
ENSMUSG00000046782.14	44.8357	-0.639986	0.409877	-1.56141	0.00696574	0.226833	Ttc6	no peak	ns
ENSMUSG00000046785.8	2038.3	0.0138012	0.448678	0.0307598	0.957604	0.975488	Epm2aip1	no peak	ns
ENSMUSG00000046791.8	970.755	-0.073712	0.439929	-0.167554	0.772143	0.969778	Riox1	no peak	ns
ENSMUSG00000046792.8	1009.65	-0.0928557	0.22617	-0.410558	0.47799	0.952071	Zfp787	no peak	ns
ENSMUSG00000046794.9	664.996	-0.165806	0.561634	-0.295221	0.609903	0.962044	Ppp1r3b	no peak	ns
ENSMUSG00000046798.14	249.209	0.815355	0.389153	2.09521	0.00029346	0.027859	Cldn12	no peak	pval
ENSMUSG00000046805.10	20145.5	0.785345	0.546954	1.43585	0.0130836	0.352215	Mpeg1	no peak	ns
ENSMUSG00000046806.13	461.664	-0.0738369	0.216981	-0.340292	0.556463	0.95855	Cyren	no peak	ns
ENSMUSG00000046807.10	0.626346	0.123517	3.20887	0.0384924	0.946961	0.975219	Lrrc75b	no peak	ns
ENSMUSG00000046808.17	564.274	0.270092	0.360069	0.750112	0.194849	0.890079	Atp10d	no peak	ns
ENSMUSG00000046814.3	10.0586	0.329686	0.835249	0.394716	0.495137	0.953654	Gchfr	no peak	ns
ENSMUSG00000046818.7	11.0415	-0.731043	0.990349	-0.738168	0.202052	0.893581	Ddit4l	no peak	ns
ENSMUSG00000046822.13	402.719	0.0282619	0.353165	0.0800244	0.890003	0.973675	Slc39a3	no peak	ns
ENSMUSG00000046826.7	7.1366	0.0679394	1.0124	0.067107	0.907671	0.974174	Fam187b	no peak	ns
ENSMUSG00000046828.3	11.8424	-0.210955	0.767501	-0.274859	0.634772	0.963476	Mettl21e	no peak	ns
ENSMUSG00000046836.13	1549.12	0.12823	0.337171	0.380312	0.511009	0.955028	Brox	no peak	ns
ENSMUSG00000046840.16	4.60691	-0.789344	1.11468	-0.708138	0.221017	0.901816	Hnf4aos	no peak	ns
ENSMUSG00000046841.5	2228.42	-0.378616	0.375393	-1.00859	0.0813213	0.771664	Ckap4	no peak	ns
ENSMUSG00000046844.6	5.924	1.4436	1.10087	1.31133	0.0234343	0.493381	Vat1l	no peak	log2fc
ENSMUSG00000046854.16	6.85963	0.385739	0.879589	0.438545	0.448506	0.94908	Pip5kl1	no peak	ns
ENSMUSG00000046861.9	1170.67	-0.0700631	0.252607	-0.27736	0.631694	0.963305	Hectd3	no peak	ns
ENSMUSG00000046862.14	637.862	-0.0802071	0.239549	-0.334826	0.56282	0.958999	Pramef8	no peak	ns
ENSMUSG00000046865.7	2013.09	-0.00424143	0.394276	-0.0107575	0.985167	0.976157	Fbl	no peak	ns
ENSMUSG00000046873.18	1429.14	0.198365	0.257725	0.769677	0.183459	0.884046	Mbtps2	no peak	ns
ENSMUSG00000046876.16	1048.25	0.498878	0.379819	1.31346	0.0232095	0.490973	Atxn1	no peak	ns
ENSMUSG00000046879.7	1007.55	-0.0134332	0.350074	-0.0383724	0.947126	0.975223	Irgm1	no peak	ns
ENSMUSG00000046897.17	3690.77	-0.203426	0.268666	-0.75717	0.190681	0.887946	Zfp740	no peak	ns
ENSMUSG00000046908.5	609.14	0.374977	0.761062	0.492703	0.394489	0.942509	Ltb4r1	no peak	ns
ENSMUSG00000046909.9	237.044	0.0176624	0.338111	0.0522386	0.928064	0.974727	Tefm	no peak	ns
ENSMUSG00000046916.9	107.639	0.159132	0.746477	0.213177	0.71256	0.967333	Myct1	no peak	ns
ENSMUSG00000046932.2	0.333087	1.88164	4.03866	0.465907	0.420707	0.945898	Vmn1r193	no peak	log2fc
ENSMUSG00000046934.5	59.8229	-0.302247	0.427592	-0.706857	0.221854	0.90215	Csl	no peak	ns
ENSMUSG00000046942.17	141.621	0.119244	0.356058	0.334901	0.562733	0.958993	Mageb16	no peak	ns
ENSMUSG00000046947.12	466.47	0.0337916	0.339625	0.0994968	0.863474	0.972888	Adck2	no peak	ns
ENSMUSG00000046949.16	800.736	0.375859	0.350434	1.07255	0.0637933	0.72611	Nqo2	no peak	ns
ENSMUSG00000046952.9	52.2777	0.712823	0.715994	0.995572	0.085327	0.780025	Gm5815	no peak	ns
ENSMUSG00000046959.16	1.99322	-1.56185	2.57738	-0.605986	0.294968	0.924575	Slc26a1	no peak	log2fc
ENSMUSG00000046961.8	2.04203	-1.04419	2.00999	-0.5195	0.369283	0.938825	Gpr156	no peak	log2fc
ENSMUSG00000046971.7	7.87748	0.546648	1.06806	0.511816	0.376406	0.939913	Pla2g4f	no peak	ns
ENSMUSG00000046974.6	3.02603	-1.82381	1.35706	-1.34394	0.0201981	0.45634	BC053393	no peak	log2fc
ENSMUSG00000046982.11	1714.92	-0.238444	0.275979	-0.863991	0.135391	0.849091	Tshz1	no peak	ns
ENSMUSG00000046985.11	2410.89	-0.847853	0.537928	-1.57615	0.00645067	0.215087	Tapt1	no peak	ns
ENSMUSG00000046991.12	189.884	-0.0837508	0.317839	-0.263501	0.648828	0.964239	Wdr27	no peak	ns
ENSMUSG00000046993.6	911.598	0.184483	0.273992	0.673316	0.244567	0.910423	Gm5637	no peak	ns
ENSMUSG00000046994.9	1091.76	0.080289	0.221505	0.362471	0.53103	0.956651	Mars2	no peak	ns
ENSMUSG00000046997.5	171.901	0.398849	0.594209	0.671227	0.246034	0.91091	Spsb4	no peak	ns
ENSMUSG00000046999.2	0.771045	-0.462391	3.81151	-0.121315	0.833933	0.971954	1110032F04Rik	no peak	ns
ENSMUSG00000047002.2	0.826852	1.94126	2.46651	0.787048	0.173766	0.878365	Msgn1	no peak	log2fc
ENSMUSG00000047003.15	761.375	-0.0621519	0.25577	-0.242999	0.674515	0.965554	Zfp41	no peak	ns
ENSMUSG00000047014.7	1.44495	-0.273658	2.13713	-0.128049	0.824859	0.971655	Catsperb	no peak	ns
ENSMUSG00000047021.14	0.840549	-1.89282	2.46217	-0.768762	0.18398	0.884336	Cfap65	no peak	log2fc
ENSMUSG00000047022.18	990.761	0.0991248	0.2167	0.457428	0.429211	0.946913	Mipol1	no peak	ns
ENSMUSG00000047030.15	1051.41	-0.00471022	0.29487	-0.0159739	0.977976	0.975986	Spata2	no peak	ns
ENSMUSG00000047036.8	4794.69	-0.010002	0.317896	-0.031463	0.956636	0.975463	Zfp445	no peak	ns
ENSMUSG00000047037.5	102.559	0.0335298	0.358046	0.0936464	0.87143	0.973129	Nipa1	no peak	ns
ENSMUSG00000047044.7	644.672	0.0350548	0.298541	0.11742	0.83919	0.972125	D030056L22Rik	no peak	ns
ENSMUSG00000047045.17	4425.68	-0.0378449	0.315713	-0.119871	0.835881	0.972018	Tmem164	no peak	ns
ENSMUSG00000047048.4	5.74902	1.26663	2.03844	0.621373	0.282877	0.921604	Olfr432	no peak	log2fc
ENSMUSG00000047061.6	0.95344	0.0773959	2.37896	0.0325336	0.955162	0.975426	Gm9817	no peak	ns
ENSMUSG00000047067.7	134.066	-0.161015	0.310251	-0.518982	0.36976	0.938899	Dusp28	no peak	ns
ENSMUSG00000047084.8	687.703	-0.0404976	0.241753	-0.167516	0.772193	0.96978	Ngrn	no peak	ns
ENSMUSG00000047085.14	0.337215	1.89689	4.0373	0.469841	0.416795	0.945418	Lrrc4b	no peak	log2fc
ENSMUSG00000047090.13	272.438	-0.100976	0.237708	-0.424788	0.462868	0.950582	Tmem198b	no peak	ns
ENSMUSG00000047094.9	6.53548	-0.676799	1.15805	-0.584433	0.312478	0.928499	Ofcc1	no peak	ns
ENSMUSG00000047098.18	1283.99	-0.0443983	0.275419	-0.161203	0.780555	0.970094	Rnf31	no peak	ns
ENSMUSG00000047108.4	1.14169	-0.364575	2.30446	-0.158204	0.784535	0.970241	Dnajb7	no peak	ns
ENSMUSG00000047109.13	1.12558	-0.332867	2.73272	-0.121808	0.833268	0.971933	Cldn14	no peak	ns
ENSMUSG00000047115.15	220.827	-0.129707	0.555269	-0.233593	0.686431	0.966132	Fam221a	no peak	ns
ENSMUSG00000047117.13	0.493638	0.90678	3.40443	0.266353	0.645287	0.96405	Ankdd1b	no peak	ns
ENSMUSG00000047123.8	654.632	-0.0958757	0.234459	-0.408923	0.479744	0.952238	Ticam1	no peak	ns
ENSMUSG00000047126.17	14384.3	0.0328868	0.257093	0.127918	0.825036	0.971661	Cltc	no peak	ns
ENSMUSG00000047129.11	12.7718	1.92175	0.883922	2.17412	0.000171701	0.0193784	1700113H08Rik	no peak	pval & log2fc
ENSMUSG00000047139.9	4661.34	-0.747004	0.403351	-1.852	0.00137103	0.079273	Cd24a	no peak	pval
ENSMUSG00000047141.5	1492.35	-0.0232056	0.399599	-0.0580722	0.920057	0.974513	Zfp654	no peak	ns
ENSMUSG00000047143.3	11.1176	-0.251615	0.953253	-0.263954	0.648265	0.964209	Dmrta2	no peak	ns
ENSMUSG00000047146.17	700.736	0.437284	0.654491	0.668129	0.24822	0.911625	Tet1	no peak	ns
ENSMUSG00000047150.8	7.05392	-0.74043	1.26323	-0.586141	0.311065	0.928198	1700001C19Rik	no peak	ns
ENSMUSG00000047153.4	3315.47	-0.0305545	0.477687	-0.0639633	0.911978	0.974293	Khnyn	no peak	ns
ENSMUSG00000047155.13	5.78299	-0.712799	1.66393	-0.428382	0.459091	0.950196	Cyp4x1	no peak	ns
ENSMUSG00000047161.12	1.51897	0.283643	2.20618	0.128568	0.824162	0.971631	Chst9	no peak	ns
ENSMUSG00000047180.8	2118.89	-0.157352	0.319666	-0.492238	0.394935	0.94257	Neurl3	no peak	ns
ENSMUSG00000047181.12	76.4103	-0.689089	1.09985	-0.626532	0.2789	0.920574	Samd14	no peak	ns
ENSMUSG00000047182.6	0.333087	1.88164	4.03866	0.465907	0.420707	0.945898	Irs3	no peak	log2fc
ENSMUSG00000047187.9	2790.63	0.177642	0.220789	0.804577	0.164378	0.872305	Rab2a	no peak	ns
ENSMUSG00000047193.16	1368.21	-0.374849	0.379437	-0.987909	0.0877595	0.784811	Dync2h1	no peak	ns
ENSMUSG00000047203.3	0.955572	1.1154	2.8164	0.396037	0.493695	0.953525	Vmn1r54	no peak	log2fc
ENSMUSG00000047205.12	109.591	-0.97469	0.573463	-1.69966	0.00330973	0.139849	Dusp18	no peak	ns
ENSMUSG00000047213.14	3550.71	0.0890643	0.316944	0.281009	0.627216	0.963053	Ythdf3	no peak	ns
ENSMUSG00000047215.14	9915.64	-0.0233444	0.214478	-0.108843	0.850794	0.972495	Rpl9	no peak	ns
ENSMUSG00000047216.8	0.487505	-0.807414	3.41179	-0.236654	0.682544	0.965946	Cdh19	no peak	ns
ENSMUSG00000047220.5	3.39243	0.471843	1.35488	0.348254	0.547265	0.957882	Ccdc36	no peak	ns
ENSMUSG00000047221.5	594.494	0.329835	0.314339	1.0493	0.0697648	0.743541	Fam185a	no peak	ns
ENSMUSG00000047227.5	15.1855	-0.289311	0.828863	-0.349046	0.546354	0.957815	Gm527	no peak	ns
ENSMUSG00000047237.13	0.497499	0.919858	4.03866	0.227763	0.693856	0.966482	Fbxw21	no peak	ns
ENSMUSG00000047238.4	0.708093	-1.57356	3.91826	-0.401596	0.487649	0.952976	Mageh1	no peak	log2fc
ENSMUSG00000047242.14	22.1432	1.59533	1.03413	1.54268	0.00767362	0.242109	Taf9b	no peak	log2fc
ENSMUSG00000047246.7	257.57	-0.149722	0.506389	-0.295666	0.609365	0.962011	H2bc6	no peak	ns
ENSMUSG00000047248.20	3553.53	-0.224018	0.259978	-0.861679	0.136439	0.850077	C2cd3	no peak	ns
ENSMUSG00000047250.13	1527.99	0.0176678	0.551188	0.0320539	0.955822	0.975443	Ptgs1	no peak	ns
ENSMUSG00000047257.13	1.08788	-1.21425	2.37419	-0.51144	0.376757	0.939966	Prss45	no peak	log2fc
ENSMUSG00000047260.4	1177.42	0.0394153	0.333938	0.118032	0.838364	0.972099	Emc6	no peak	ns
ENSMUSG00000047261.9	1.51158	-2.89716	3.2706	-0.885819	0.125793	0.839426	Gap43	no peak	log2fc
ENSMUSG00000047264.8	680.889	-0.192889	0.286637	-0.672937	0.244832	0.910512	Zfp358	no peak	ns
ENSMUSG00000047281.3	306.735	-0.712185	0.516134	-1.37985	0.0170933	0.415326	Sfn	no peak	ns
ENSMUSG00000047284.14	1874.44	-0.0215413	0.231376	-0.0931009	0.872172	0.973151	Neurl4	no peak	ns
ENSMUSG00000047293.7	9.055	1.32905	1.44739	0.918233	0.11253	0.823835	Gpr15	no peak	log2fc
ENSMUSG00000047330.8	0.630208	0.146752	4.00736	0.0366207	0.949536	0.975284	Kcne4	no peak	ns
ENSMUSG00000047342.17	64.1257	0.0964526	0.360708	0.267398	0.643991	0.96398	Zfp286	no peak	ns
ENSMUSG00000047343.4	0.858532	-0.639844	2.9659	-0.215733	0.709269	0.967187	Mettl21c	no peak	ns
ENSMUSG00000047344.9	3.26362	-1.95475	1.65139	-1.18369	0.0407858	0.628936	Lancl3	no peak	log2fc
ENSMUSG00000047347.7	306.201	0.0116154	0.320419	0.0362505	0.950046	0.975297	Tdg-ps	no peak	ns
ENSMUSG00000047361.16	4.46334	1.01785	1.08898	0.93468	0.106236	0.815324	Gm973	no peak	log2fc
ENSMUSG00000047363.4	27.0935	-0.180554	0.650181	-0.277698	0.631279	0.963282	Cstad	no peak	ns
ENSMUSG00000047368.4	2570.15	-0.189972	0.264579	-0.718015	0.214644	0.899194	Abhd17b	no peak	ns
ENSMUSG00000047369.17	3.75014	-0.57619	1.10452	-0.521668	0.367288	0.938513	Dnah14	no peak	ns
ENSMUSG00000047370.5	1121.93	-0.268288	0.228752	-1.17283	0.0426695	0.639411	Gm7367	no peak	ns
ENSMUSG00000047371.7	492.117	-0.0255506	0.232895	-0.109709	0.849621	0.972458	Zfp768	no peak	ns
ENSMUSG00000047388.10	1499.07	0.176191	0.267246	0.659285	0.254537	0.913629	Atmin	no peak	ns
ENSMUSG00000047394.9	48.4381	0.617708	0.946427	0.652674	0.259331	0.91509	Odf3b	no peak	ns
ENSMUSG00000047407.17	1308.32	0.0325315	0.319891	0.101696	0.860487	0.972796	Tgif1	no peak	ns
ENSMUSG00000047409.13	699.879	0.672021	0.480174	1.39954	0.0155749	0.39293	Ctdspl	no peak	ns
ENSMUSG00000047412.16	1846.97	-0.170456	0.322216	-0.529012	0.360582	0.937441	Zbtb44	no peak	ns
ENSMUSG00000047414.6	20.874	-0.151969	1.24484	-0.122079	0.832902	0.971921	Flrt2	no peak	ns
ENSMUSG00000047415.12	92.4176	1.85389	0.836578	2.21604	0.00012823	0.0159867	Gpr68	peak	pval & log2fc
ENSMUSG00000047417.18	3037.32	-0.0896573	0.255381	-0.351072	0.544027	0.957642	Rexo1	no peak	ns
ENSMUSG00000047419.5	175.214	-0.191295	0.700005	-0.273277	0.636722	0.963584	Cmya5	no peak	ns
ENSMUSG00000047423.10	898.02	-0.146641	0.257479	-0.569527	0.32498	0.93106	AI837181	no peak	ns
ENSMUSG00000047428.14	2.12975	1.2441	1.68098	0.7401	0.200874	0.893023	Dlk2	no peak	log2fc
ENSMUSG00000047434.14	1539.76	-0.165505	0.356183	-0.464661	0.42195	0.946049	Xxylt1	no peak	ns
ENSMUSG00000047443.14	54.7124	-0.600777	0.58278	-1.03088	0.0748141	0.756637	Erfe	no peak	ns
ENSMUSG00000047446.18	326.031	0.228514	0.248548	0.919396	0.112076	0.823247	Arl4a	no peak	ns
ENSMUSG00000047454.12	1101.23	0.0880741	0.270562	0.325523	0.573722	0.959746	Gphn	no peak	ns
ENSMUSG00000047459.14	1377.82	-0.0636724	0.240663	-0.264571	0.647498	0.964169	Dynlrb1	no peak	ns
ENSMUSG00000047462.9	7.63042	-1.1769	1.09172	-1.07802	0.0624519	0.721863	Gpr141b	no peak	log2fc
ENSMUSG00000047466.10	1113.89	-0.00573227	0.253651	-0.0225991	0.968845	0.975765	8030462N17Rik	no peak	ns
ENSMUSG00000047473.14	12.6056	-0.622618	0.893081	-0.697158	0.228261	0.904634	Zfp30	no peak	ns
ENSMUSG00000047495.15	32.9176	0.137031	0.652378	0.210048	0.716596	0.967511	Dlgap2	no peak	ns
ENSMUSG00000047496.6	1.32448	1.73189	2.24285	0.772182	0.182037	0.883246	Rnf152	no peak	log2fc
ENSMUSG00000047497.10	1.4167	-1.72496	2.18156	-0.790704	0.171775	0.877128	Adamts12	no peak	log2fc
ENSMUSG00000047502.14	1.69436	-2.06897	2.59772	-0.796457	0.168678	0.875154	Mroh7	no peak	log2fc
ENSMUSG00000047507.12	124.787	-0.167354	0.728942	-0.229584	0.691533	0.966373	Baiap3	no peak	ns
ENSMUSG00000047509.1	165.108	1.37103	0.714805	1.91804	0.000917	0.0592099	Gm6776	no peak	pval & log2fc
ENSMUSG00000047514.6	1818.47	0.183338	0.277306	0.661139	0.253204	0.913213	Tspyl1	no peak	ns
ENSMUSG00000047515.8	83.2525	-0.304771	0.423698	-0.719312	0.213816	0.898844	BC049715	no peak	ns
ENSMUSG00000047518.3	1.54867	-0.342722	1.83538	-0.18673	0.746912	0.968789	Slfnl1	no peak	ns
ENSMUSG00000047528.13	2437.33	0.146907	0.229482	0.640168	0.268571	0.917771	Flacc1	no peak	ns
ENSMUSG00000047531.9	0.349066	1.94051	4.03347	0.481102	0.405716	0.944011	Rtp2	no peak	log2fc
ENSMUSG00000047534.17	1543.02	0.133592	0.382209	0.349526	0.545802	0.957774	Mis18bp1	no peak	ns
ENSMUSG00000047539.9	1095.76	-0.00248637	0.245119	-0.0101435	0.986014	0.976177	Fbxo28	no peak	ns
ENSMUSG00000047547.14	255.873	-0.180229	0.4019	-0.448441	0.438333	0.94796	Cltb	no peak	ns
ENSMUSG00000047554.14	425.4	-0.0221022	0.290498	-0.0760838	0.895387	0.973829	Tmem41b	no peak	ns
ENSMUSG00000047557.2	424.143	-0.243385	0.257425	-0.945462	0.102263	0.809517	Lxn	no peak	ns
ENSMUSG00000047562.3	11.3242	0.197972	0.719682	0.275082	0.634497	0.963461	Mmp10	no peak	ns
ENSMUSG00000047565.5	69.3859	0.236196	0.398106	0.593301	0.305192	0.926917	Acot10	no peak	ns
ENSMUSG00000047583.9	242.086	-0.0885927	0.427815	-0.207082	0.720429	0.967679	Tyw3	no peak	ns
ENSMUSG00000047591.5	1.92233	-0.951576	2.01601	-0.47201	0.414647	0.945151	Mafa	no peak	ns
ENSMUSG00000047592.17	299.04	0.470541	0.456719	1.03026	0.0749887	0.757066	Nxpe5	no peak	ns
ENSMUSG00000047603.9	218.688	0.0123861	0.237929	0.0520582	0.928312	0.974734	Zfp235	no peak	ns
ENSMUSG00000047604.3	1337.52	-0.0235788	0.283065	-0.0832984	0.885533	0.973545	Frat2	no peak	ns
ENSMUSG00000047613.10	684.179	-0.0291437	0.295026	-0.0987835	0.864443	0.972917	A430005L14Rik	no peak	ns
ENSMUSG00000047617.11	606.994	-0.0845977	0.215638	-0.392313	0.497766	0.953887	Paxx	no peak	ns
ENSMUSG00000047631.4	10.2358	0.937036	1.05195	0.890762	0.123696	0.837146	Apof	no peak	ns
ENSMUSG00000047632.11	64.464	0.0311017	0.746588	0.0416584	0.942605	0.975107	Fgfbp3	no peak	ns
ENSMUSG00000047635.6	316.695	0.016236	0.277476	0.058513	0.919452	0.974496	2810006K23Rik	no peak	ns
ENSMUSG00000047638.15	2.6126	0.820751	1.79557	0.457098	0.429544	0.946952	Nr1h4	no peak	ns
ENSMUSG00000047641.8	0.806863	-0.536278	2.51438	-0.213284	0.712423	0.967327	Krt87	no peak	ns
ENSMUSG00000047642.15	1.8665	-2.20917	2.14421	-1.03029	0.07498	0.757045	D930020B18Rik	no peak	log2fc
ENSMUSG00000047643.5	3.62795	0.882675	1.33533	0.661014	0.253293	0.913241	Gm5454	no peak	ns
ENSMUSG00000047648.13	756.43	0.159327	0.263086	0.605609	0.295269	0.924646	Fbxo30	no peak	ns
ENSMUSG00000047649.9	577.978	0.210315	0.467846	0.449539	0.437212	0.947834	Cd3eap	no peak	ns
ENSMUSG00000047654.6	14.8262	-0.552458	1.06835	-0.517115	0.371485	0.939165	Tssk6	no peak	ns
ENSMUSG00000047655.2	21.8259	0.258154	0.523533	0.4931	0.394108	0.942456	Vmn1r74	no peak	ns
ENSMUSG00000047656.9	67.2771	0.0141349	0.56039	0.0252234	0.96523	0.975677	Trpt1	no peak	ns
ENSMUSG00000047657.6	225.99	0.00778785	0.346244	0.0224923	0.968992	0.975769	Crry-ps	no peak	ns
ENSMUSG00000047658.6	0.846957	1.92095	2.44897	0.78439	0.175224	0.879254	Gal3st3	no peak	log2fc
ENSMUSG00000047669.8	29.8105	0.418164	1.05532	0.396245	0.493468	0.953504	Msl3l2	no peak	ns
ENSMUSG00000047671.8	8.81559	0.499056	0.913742	0.546168	0.345218	0.934838	Tctex1d4	no peak	ns
ENSMUSG00000047675.15	11841.5	0.00723938	0.184569	0.0392233	0.945955	0.975193	Rps8	no peak	ns
ENSMUSG00000047676.6	10336.8	-0.069412	0.230189	-0.301543	0.602272	0.961581	Rpsa-ps10	no peak	ns
ENSMUSG00000047678.1	4.19744	0.989375	1.75974	0.562227	0.33122	0.932271	Gpr82	no peak	ns
ENSMUSG00000047692.6	0.882627	-0.651187	3.0051	-0.216694	0.708034	0.967131	4930533K18Rik	no peak	ns
ENSMUSG00000047694.12	857.694	0.32415	0.341824	0.948294	0.10124	0.807961	Yipf6	no peak	ns
ENSMUSG00000047696.16	0.852539	-1.92534	2.90853	-0.661963	0.252613	0.913028	Ccdc144b	no peak	log2fc
ENSMUSG00000047710.8	1858.4	0.14745	0.267406	0.551411	0.340607	0.934014	Champ1	no peak	ns
ENSMUSG00000047712.8	27.1971	-0.672566	0.992062	-0.677948	0.241337	0.909333	Ust	no peak	ns
ENSMUSG00000047714.14	1027.97	-0.113654	0.2241	-0.507159	0.380765	0.94056	Ppp1r2	no peak	ns
ENSMUSG00000047719.2	543.075	-0.0961111	0.358412	-0.268158	0.64305	0.96393	Ubiad1	no peak	ns
ENSMUSG00000047720.7	8.95341	0.14802	0.745839	0.198462	0.731608	0.968157	Clec2m	no peak	ns
ENSMUSG00000047721.8	767.855	0.11161	0.412018	0.270885	0.639676	0.963746	Bola2	no peak	ns
ENSMUSG00000047730.17	1.14808	0.420394	2.02003	0.208113	0.719096	0.967621	Fcgbp	no peak	ns
ENSMUSG00000047731.17	3023.42	-0.114908	0.246484	-0.466186	0.420428	0.945864	Wbp1l	no peak	ns
ENSMUSG00000047733.10	3.38948	-0.957227	1.34951	-0.709314	0.220251	0.901508	Tmem262	no peak	ns
ENSMUSG00000047735.14	1542.49	0.363232	0.883896	0.410945	0.477575	0.952031	Samd9l	no peak	ns
ENSMUSG00000047746.14	13.1811	-0.316125	1.10963	-0.284892	0.622465	0.962781	Fbxo40	no peak	ns
ENSMUSG00000047747.10	767.7	0.515155	0.581635	0.885702	0.125844	0.83948	Rnf150	no peak	ns
ENSMUSG00000047749.2	1081.99	-0.107154	0.324339	-0.330375	0.568023	0.959359	Zc3hav1l	no peak	ns
ENSMUSG00000047751.9	0.325364	1.85226	4.04133	0.458331	0.428301	0.946806	Utf1	no peak	log2fc
ENSMUSG00000047757.17	372.628	0.241194	0.304895	0.791072	0.171576	0.877003	Fancb	no peak	ns
ENSMUSG00000047759.6	3.38193	0.207347	1.5457	0.134144	0.816668	0.971378	Hs3st3a1	no peak	ns
ENSMUSG00000047766.15	97.6568	-0.191991	0.623223	-0.308062	0.594447	0.961095	Lrrc49	no peak	ns
ENSMUSG00000047767.17	770.352	0.111752	0.371549	0.300773	0.603198	0.961638	Atg16l2	no peak	ns
ENSMUSG00000047773.15	1.20559	-0.482449	2.76579	-0.174434	0.763061	0.969429	Ankfn1	no peak	ns
ENSMUSG00000047777.9	354.496	-0.0732871	0.333292	-0.219888	0.703932	0.966946	Phf13	no peak	ns
ENSMUSG00000047786.12	1.66702	-0.00754858	2.17609	-0.00346888	0.995217	0.976392	Lix1	no peak	ns
ENSMUSG00000047787.8	2.12108	-0.654596	1.55408	-0.421212	0.466643	0.950962	Flrt1	no peak	ns
ENSMUSG00000047789.5	1681.72	0.104758	0.435446	0.240575	0.677578	0.965705	Slc38a9	no peak	ns
ENSMUSG00000047793.13	39.0494	-0.0142926	0.659836	-0.0216609	0.970138	0.975797	Sned1	no peak	ns
ENSMUSG00000047798.15	932.388	1.14377	0.794869	1.43895	0.0128885	0.348794	Cd300lf	no peak	log2fc
ENSMUSG00000047799.15	0.99713	2.24106	3.58504	0.625114	0.279989	0.920859	Oog4	no peak	log2fc
ENSMUSG00000047804.15	2354.4	-0.0114852	0.263934	-0.0435152	0.940052	0.975041	Akap10	no peak	ns
ENSMUSG00000047810.9	6271.71	-0.21594	0.294921	-0.732194	0.205727	0.895283	Ccdc88b	no peak	ns
ENSMUSG00000047821.16	488.682	0.156804	0.316102	0.496054	0.39128	0.942065	Trim16	no peak	ns
ENSMUSG00000047822.8	4.09188	0.218848	1.26632	0.172823	0.765186	0.969512	Angptl8	no peak	ns
ENSMUSG00000047824.13	1499.57	-0.122538	0.23672	-0.517648	0.370992	0.939089	Pygo2	no peak	ns
ENSMUSG00000047832.9	1880.99	-0.130902	0.283145	-0.462313	0.424299	0.946331	Cdca4	no peak	ns
ENSMUSG00000047841.8	1.9331	-0.456565	2.05263	-0.222429	0.700675	0.966798	Fndc11	no peak	ns
ENSMUSG00000047842.7	25.7313	0.101923	0.846579	0.120394	0.835175	0.971995	Diras2	no peak	ns
ENSMUSG00000047843.16	1643.3	0.121706	0.513622	0.236957	0.682161	0.965927	Bri3	no peak	ns
ENSMUSG00000047866.18	1478.2	0.071732	0.236889	0.302809	0.600749	0.961488	Lonp2	no peak	ns
ENSMUSG00000047867.11	483.837	-0.274321	0.475663	-0.576712	0.318913	0.929841	Gimap6	no peak	ns
ENSMUSG00000047875.6	275.489	0.389525	0.62277	0.625472	0.279714	0.920787	Gpr157	no peak	ns
ENSMUSG00000047878.13	1.9142	-0.923205	2.00502	-0.460446	0.426173	0.946555	A4galt	no peak	ns
ENSMUSG00000047879.17	3221.76	0.0751347	0.317884	0.236359	0.682919	0.965964	Usp14	no peak	ns
ENSMUSG00000047880.15	60.6695	0.877708	0.916644	0.957523	0.0979602	0.8028	Cxcr5	no peak	ns
ENSMUSG00000047881.14	1553.6	0.204523	0.598222	0.341884	0.554617	0.958417	Rell1	no peak	ns
ENSMUSG00000047888.10	5460.58	-0.0666388	0.277065	-0.240517	0.677652	0.965708	Tnrc6b	no peak	ns
ENSMUSG00000047894.2	0.657901	-2.82754	3.02219	-0.935595	0.105894	0.814839	Ang2	no peak	log2fc
ENSMUSG00000047898.7	9.19363	-0.0155733	1.01171	-0.015393	0.978777	0.976005	Ccr4	no peak	ns
ENSMUSG00000047904.6	31.2928	-2.02493	0.939346	-2.15568	0.000194912	0.0210649	Sstr2	no peak	pval & log2fc
ENSMUSG00000047905.10	704.754	-0.203069	0.412844	-0.49188	0.395279	0.942617	Gm8566	no peak	ns
ENSMUSG00000047907.11	3.49587	-0.141384	1.2872	-0.109838	0.849445	0.972452	Tshz2	no peak	ns
ENSMUSG00000047909.11	1316.82	0.0506601	0.301197	0.168196	0.771295	0.969746	Ankrd16	no peak	ns
ENSMUSG00000047911.6	22.1158	-0.569267	0.520174	-1.09438	0.0585789	0.708828	Npm2	no peak	ns
ENSMUSG00000047921.17	2100.72	-0.11312	0.272064	-0.415785	0.472404	0.951531	Trappc9	no peak	ns
ENSMUSG00000047938.7	1.45694	-0.305538	2.66601	-0.114605	0.842995	0.972248	4930483J18Rik	no peak	ns
ENSMUSG00000047940.13	15.6494	-0.407559	0.615172	-0.662512	0.252219	0.912904	Stpg2	no peak	ns
ENSMUSG00000047945.6	2392.48	-0.849643	0.577461	-1.47134	0.0109961	0.313645	Marcksl1	no peak	ns
ENSMUSG00000047953.7	78.3472	-0.112678	1.00974	-0.111591	0.847073	0.972377	Gp5	no peak	ns
ENSMUSG00000047959.4	826.247	-0.341268	0.419958	-0.812625	0.160198	0.869408	Kcna3	no peak	ns
ENSMUSG00000047963.7	4.21198	1.2091	1.47897	0.817526	0.157692	0.867608	Stbd1	no peak	log2fc
ENSMUSG00000047965.9	2251.48	-0.166625	0.210958	-0.789852	0.172238	0.877418	Rpl9-ps7	no peak	ns
ENSMUSG00000047977.3	0.343199	0.033665	4.08047	0.00825028	0.988624	0.976238	Synb	no peak	ns
ENSMUSG00000047986.12	0.842704	1.94123	2.4562	0.790337	0.171975	0.877253	Palm3	no peak	log2fc
ENSMUSG00000047988.1	1.95653	-0.426976	1.5167	-0.281515	0.626595	0.963017	4933428G20Rik	no peak	ns
ENSMUSG00000047989.11	845.778	-0.0606492	0.276232	-0.219559	0.704354	0.966965	Ino80c	no peak	ns
ENSMUSG00000047996.16	244.879	0.357703	0.494279	0.723687	0.211044	0.897651	Prrg1	no peak	ns
ENSMUSG00000048000.15	2846.33	-0.0482502	0.206259	-0.233931	0.686002	0.966112	Gigyf2	no peak	ns
ENSMUSG00000048001.7	18.1994	-0.0373316	0.755265	-0.0494285	0.931924	0.974829	Hes5	no peak	ns
ENSMUSG00000048004.15	0.473924	0.890484	4.04133	0.220344	0.703347	0.96692	Tmem196	no peak	ns
ENSMUSG00000048007.4	375.52	-0.00766317	0.567341	-0.0135072	0.981376	0.976067	Timm8a1	no peak	ns
ENSMUSG00000048012.19	146.795	0.146502	0.547595	0.267538	0.643817	0.963971	Zfp473	no peak	ns
ENSMUSG00000048015.4	0.50762	2.48688	3.99396	0.622659	0.281882	0.921349	Neurod4	no peak	log2fc
ENSMUSG00000048022.11	0.328824	-1.82779	4.03771	-0.452679	0.434018	0.94747	Tmem229a	no peak	log2fc
ENSMUSG00000048027.9	24.149	1.06551	1.06414	1.00129	0.0835485	0.77639	Rgmb	no peak	log2fc
ENSMUSG00000048029.10	1.13396	-0.37999	1.97635	-0.192269	0.739674	0.968493	Eno4	no peak	ns
ENSMUSG00000048031.15	9.74058	-0.941048	0.958284	-0.982013	0.0896686	0.788423	Fcrl5	no peak	ns
ENSMUSG00000048038.8	3.04267	-1.0627	1.47181	-0.722034	0.212089	0.898104	Ccdc187	no peak	log2fc
ENSMUSG00000048039.8	2041.62	-0.0731733	0.350237	-0.208925	0.718046	0.967575	Isg20l2	no peak	ns
ENSMUSG00000048040.8	4.03815	0.317006	1.4756	0.214832	0.710429	0.967239	Arxes2	no peak	ns
ENSMUSG00000048047.3	1022.04	0.0616618	0.286536	0.215197	0.709959	0.967218	Zbtb33	no peak	ns
ENSMUSG00000048058.17	793.143	0.221341	0.461801	0.4793	0.407476	0.944239	Ldlrad3	no peak	ns
ENSMUSG00000048065.8	0.959032	-0.916914	2.82041	-0.325099	0.57422	0.95978	Cyb5r2	no peak	ns
ENSMUSG00000048076.14	8467.41	0.118067	0.228796	0.516037	0.372483	0.939318	Arf1	no peak	ns
ENSMUSG00000048078.16	1144.53	0.0803026	0.243613	0.329632	0.568895	0.959419	Tenm4	no peak	ns
ENSMUSG00000048087.6	1210.14	-0.203506	0.457045	-0.445266	0.441582	0.948323	Gm4737	no peak	ns
ENSMUSG00000048100.13	280.721	0.161329	0.247695	0.651322	0.260319	0.915385	Taf13	no peak	ns
ENSMUSG00000048106.6	419.563	0.00142419	0.404342	0.00352225	0.995143	0.97639	4632415L05Rik	no peak	ns
ENSMUSG00000048108.13	1.7092	-0.604261	1.85333	-0.326041	0.573111	0.959705	Tmem72	no peak	ns
ENSMUSG00000048109.10	1795.54	-0.0837664	0.206098	-0.406439	0.482416	0.95249	Rbm15	no peak	ns
ENSMUSG00000048118.17	2403.73	0.0827951	0.360872	0.229431	0.691729	0.966383	Arid4a	no peak	ns
ENSMUSG00000048120.16	825.877	1.06116	0.668119	1.58829	0.00605241	0.205658	Entpd1	no peak	log2fc
ENSMUSG00000048138.10	3.33681	-5.16939	2.11099	-2.4488	2.31528e-05	0.00451461	Dmrt2	no peak	pval & log2fc
ENSMUSG00000048142.9	248.54	0.134064	0.55906	0.239803	0.678555	0.965752	Nat8l	no peak	ns
ENSMUSG00000048148.18	272.681	-0.203043	0.474685	-0.427743	0.459762	0.950265	Nwd1	no peak	ns
ENSMUSG00000048154.17	16161.2	-0.113903	0.276464	-0.412	0.476445	0.951923	Kmt2d	no peak	ns
ENSMUSG00000048163.13	8384.11	0.0833201	0.371473	0.224296	0.698285	0.966688	Selplg	no peak	ns
ENSMUSG00000048164.9	429.038	0.181851	0.401385	0.453058	0.433633	0.947426	Gm7204	no peak	ns
ENSMUSG00000048170.14	4959.28	-0.138921	0.284282	-0.488674	0.398366	0.943037	Mcmbp	no peak	ns
ENSMUSG00000048174.2	285.27	0.0780478	0.32454	0.240488	0.677689	0.96571	Tmem81	no peak	ns
ENSMUSG00000048175.13	980.989	0.0574526	0.238341	0.241053	0.676975	0.965675	Asb8	no peak	ns
ENSMUSG00000048185.5	6.14482	0.274554	0.966267	0.284138	0.623386	0.962834	Gm7075	no peak	ns
ENSMUSG00000048186.14	0.630208	0.146752	4.00736	0.0366207	0.949536	0.975284	Bend7	no peak	ns
ENSMUSG00000048188.6	172.579	0.226079	0.289697	0.780397	0.177431	0.880577	Gm8181	no peak	ns
ENSMUSG00000048191.15	51.6777	-0.175332	0.665838	-0.263325	0.649046	0.964251	Muc6	no peak	ns
ENSMUSG00000048200.12	175.444	0.30736	0.621989	0.494157	0.393095	0.942317	Cracr2b	no peak	ns
ENSMUSG00000048206.6	1.50101	1.03358	1.62229	0.637109	0.270865	0.91841	Dnajb8	no peak	log2fc
ENSMUSG00000048215.14	12.9768	-0.281246	0.613869	-0.458154	0.428479	0.946827	A630023P12Rik	no peak	ns
ENSMUSG00000048216.13	8.06009	1.81204	0.921333	1.96676	0.000676283	0.0483045	Gpr85	no peak	pval & log2fc
ENSMUSG00000048218.6	30.0049	1.04309	0.891936	1.16946	0.0432686	0.642619	Amigo2	no peak	log2fc
ENSMUSG00000048222.3	1227.83	-0.057649	0.210234	-0.274214	0.635567	0.96352	Mfap1b	no peak	ns
ENSMUSG00000048230.6	1.44718	-0.953748	2.1452	-0.444596	0.44227	0.948399	Fbxo43	no peak	ns
ENSMUSG00000048232.12	47.5851	0.919538	0.617191	1.48987	0.0100283	0.294161	Fbxo10	no peak	ns
ENSMUSG00000048234.13	1533.63	0.0619684	0.318232	0.194727	0.736468	0.96836	Rnf149	no peak	ns
ENSMUSG00000048240.14	98.8782	-0.318324	0.457984	-0.695055	0.229667	0.905163	Gng7	no peak	ns
ENSMUSG00000048249.14	1826.14	-0.286658	0.621448	-0.461275	0.42534	0.946456	Crebrf	no peak	ns
ENSMUSG00000048251.15	1.0172	-2.23267	2.37223	-0.941166	0.103832	0.811853	Bcl11b	no peak	log2fc
ENSMUSG00000048264.16	142.528	1.68035	0.640036	2.62541	5.69751e-06	0.00148838	Dip2c	no peak	pval & log2fc
ENSMUSG00000048271.14	6055.48	-0.0690017	0.311854	-0.221263	0.70217	0.966866	Rbm33	no peak	ns
ENSMUSG00000048279.19	2211.2	-0.15898	0.243456	-0.653015	0.259083	0.915015	Sacs	no peak	ns
ENSMUSG00000048280.18	1033.99	0.195925	0.384341	0.509769	0.378318	0.940198	Zfp738	no peak	ns
ENSMUSG00000048281.9	2.17105	3.52002	2.39603	1.46911	0.0111183	0.316028	Dleu7	no peak	log2fc
ENSMUSG00000048285.9	294.504	-0.20605	0.430836	-0.478257	0.408498	0.944371	Frmd6	no peak	ns
ENSMUSG00000048292.3	0.479516	-0.807296	3.42779	-0.235515	0.68399	0.966015	Olfr1417	no peak	ns
ENSMUSG00000048307.8	952.104	0.185309	0.285337	0.649438	0.261701	0.915794	Ankrd46	no peak	ns
ENSMUSG00000048310.8	1610.09	0.00281355	0.238265	0.0118085	0.983718	0.976123	Pskh1	no peak	ns
ENSMUSG00000048316.3	1.882	-0.842821	1.62877	-0.517459	0.371166	0.939116	Gm9823	no peak	ns
ENSMUSG00000048327.6	2185.2	-0.0648066	0.415283	-0.156054	0.787392	0.970346	Ckap2l	no peak	ns
ENSMUSG00000048329.7	4.17314	0.385471	1.11973	0.344254	0.551876	0.95822	Mfsd6l	no peak	ns
ENSMUSG00000048330.14	11.3519	-1.83304	0.975464	-1.87915	0.00116382	0.0705044	Ric3	peak	pval & log2fc
ENSMUSG00000048332.13	297.114	-0.364486	0.478853	-0.761165	0.188351	0.886717	Lhfp	no peak	ns
ENSMUSG00000048334.8	87.4657	0.109098	0.364214	0.299544	0.60468	0.961728	Gm8258	no peak	ns
ENSMUSG00000048349.9	18.3984	-0.918138	0.616643	-1.48893	0.0100758	0.295141	Pou4f1	no peak	ns
ENSMUSG00000048351.14	264.387	-0.03531	0.444043	-0.0795194	0.890692	0.973695	Coa7	no peak	ns
ENSMUSG00000048355.2	6.4091	-0.599836	1.24454	-0.481974	0.404865	0.9439	Arxes1	no peak	ns
ENSMUSG00000048371.8	1095.54	-0.0482165	0.249173	-0.193506	0.73806	0.968426	Pdp2	no peak	ns
ENSMUSG00000048376.6	401.035	-0.194533	1.01059	-0.192493	0.739381	0.968481	F2r	no peak	ns
ENSMUSG00000048379.9	1870.24	-0.00691808	0.330699	-0.0209196	0.97116	0.975821	Socs4	no peak	ns
ENSMUSG00000048387.8	1.00323	-1.00992	2.09056	-0.483089	0.403779	0.943757	Osr1	no peak	log2fc
ENSMUSG00000048388.3	22.1498	0.0320267	0.5508	0.0581459	0.919956	0.97451	Fam171b	no peak	ns
ENSMUSG00000048398.7	0.463664	-0.739441	4.0495	-0.182601	0.752324	0.969006	Gm5065	no peak	ns
ENSMUSG00000048402.14	2.52536	0.114606	1.70462	0.0672324	0.907499	0.974169	Gli2	no peak	ns
ENSMUSG00000048406.5	99.9857	0.113789	0.5427	0.209672	0.717081	0.967533	B330016D10Rik	no peak	ns
ENSMUSG00000048410.17	1186.78	-0.122041	0.253681	-0.48108	0.405737	0.944013	Zfp407	no peak	ns
ENSMUSG00000048416.15	11.4792	-1.19632	0.836876	-1.4295	0.0134918	0.359256	Mlf1	no peak	log2fc
ENSMUSG00000048424.17	8.07014	-0.563663	1.44901	-0.388998	0.501406	0.954207	Ranbp3l	no peak	ns
ENSMUSG00000048429.10	1681.93	-0.0193427	0.407544	-0.0474616	0.934627	0.9749	Timm29	no peak	ns
ENSMUSG00000048439.15	478.607	0.107614	0.304845	0.353013	0.541803	0.957476	Nupl2	no peak	ns
ENSMUSG00000048440.16	830.59	0.257183	0.312978	0.821729	0.155567	0.866041	Cyp4f16	no peak	ns
ENSMUSG00000048442.15	464.906	0.0336509	0.570152	0.059021	0.918755	0.974478	Smim5	no peak	ns
ENSMUSG00000048445.6	715.367	0.145897	0.314815	0.463438	0.423173	0.946196	Ccdc57	no peak	ns
ENSMUSG00000048455.9	0.499631	2.46613	3.99521	0.617272	0.286067	0.92241	Sprr1b	no peak	log2fc
ENSMUSG00000048458.8	92.6558	-0.425326	0.542837	-0.783523	0.175701	0.879543	Inka2	no peak	ns
ENSMUSG00000048473.15	0.822863	1.90539	2.91599	0.653428	0.258781	0.914925	Sult6b2	no peak	log2fc
ENSMUSG00000048480.5	0.905484	-2.05195	3.66315	-0.560161	0.333	0.932608	Cxcr1	no peak	log2fc
ENSMUSG00000048481.15	17.4243	-0.0611349	0.570416	-0.107176	0.853053	0.972566	Mypop	no peak	ns
ENSMUSG00000048482.14	2.85929	0.179423	1.22275	0.146737	0.799807	0.970793	Bdnf	no peak	ns
ENSMUSG00000048484.4	3.49885	-0.119703	1.27499	-0.0938856	0.871104	0.973119	Gm7461	no peak	ns
ENSMUSG00000048485.12	0.525445	-2.49573	3.98971	-0.625542	0.279661	0.920773	Zbtb8b	no peak	log2fc
ENSMUSG00000048486.6	226.905	0.0411688	0.260493	0.158042	0.784751	0.970249	Fitm2	no peak	ns
ENSMUSG00000048489.12	275.476	-1.44971	0.715265	-2.02682	0.000460373	0.037195	Depp1	no peak	pval & log2fc
ENSMUSG00000048490.14	2817.34	-0.102627	0.334525	-0.306783	0.595979	0.961191	Nrip1	no peak	ns
ENSMUSG00000048495.16	237.227	-0.132934	0.238057	-0.558413	0.33451	0.932892	Tyw5	no peak	ns
ENSMUSG00000048497.11	819.894	-0.120417	0.291624	-0.41292	0.475461	0.951828	Mmgt2	no peak	ns
ENSMUSG00000048498.7	2.16665	0.671802	2.12287	0.316459	0.584437	0.960455	Cd300e	no peak	ns
ENSMUSG00000048502.14	8.85349	0.247939	1.76436	0.140527	0.808112	0.971084	Duxbl1	no peak	ns
ENSMUSG00000048520.16	2956.75	-0.0712838	0.199318	-0.357639	0.536521	0.957075	Fbxl13	no peak	ns
ENSMUSG00000048534.7	160.312	1.47572	0.963656	1.53137	0.00813119	0.252567	Jaml	no peak	log2fc
ENSMUSG00000048537.16	456.033	-0.369573	0.331234	-1.11575	0.0538214	0.691042	Phldb1	no peak	ns
ENSMUSG00000048538.7	479.594	-0.163356	0.481549	-0.33923	0.557695	0.958637	Gm9826	no peak	ns
ENSMUSG00000048546.8	1699.35	0.278507	0.250213	1.11308	0.0543974	0.69331	Tob2	no peak	ns
ENSMUSG00000048550.17	287.257	-0.188231	0.582874	-0.322936	0.57677	0.959951	Thnsl1	no peak	ns
ENSMUSG00000048574.9	458.011	-0.13132	0.409911	-0.320363	0.57981	0.960152	Ccnb1-ps	no peak	ns
ENSMUSG00000048578.11	25496.6	-0.0923882	0.268322	-0.344318	0.551802	0.958214	Mlec	no peak	ns
ENSMUSG00000048581.12	67.0491	-0.0255822	0.44141	-0.0579557	0.920216	0.974517	E130311K13Rik	no peak	ns
ENSMUSG00000048592.9	14.9427	-0.425327	0.734503	-0.579067	0.316941	0.929435	Gm5946	no peak	ns
ENSMUSG00000048600.7	75.7073	-0.305892	0.506415	-0.604033	0.296527	0.924941	Gm5763	no peak	ns
ENSMUSG00000048603.8	58.2483	-0.473427	0.477366	-0.991749	0.0865336	0.782425	Gm9828	no peak	ns
ENSMUSG00000048612.16	525.815	1.68544	0.781089	2.15781	0.000192094	0.0208678	Myof	no peak	pval & log2fc
ENSMUSG00000048616.4	8.61564	-1.31719	1.09481	-1.20312	0.0375925	0.609719	Nog	no peak	log2fc
ENSMUSG00000048617.16	0.854681	1.93472	2.946	0.656728	0.256384	0.914198	Rtbdn	no peak	log2fc
ENSMUSG00000048621.3	39.3443	2.29592	0.948152	2.42146	2.85346e-05	0.00528917	Gm6377	no peak	pval & log2fc
ENSMUSG00000048626.5	0.957302	0.0858706	2.37828	0.0361061	0.950244	0.975302	Klf17	no peak	ns
ENSMUSG00000048644.8	164.087	-0.802972	0.694649	-1.15594	0.0457457	0.655301	Ctxn1	no peak	ns
ENSMUSG00000048647.9	30.279	-0.20055	0.903534	-0.221962	0.701273	0.966825	Exd1	no peak	ns
ENSMUSG00000048652.12	11.0791	0.388372	1.01313	0.38334	0.50765	0.954744	Samd13	no peak	ns
ENSMUSG00000048655.17	1.16181	1.3439	2.24155	0.599539	0.300135	0.925777	Ccdc169	no peak	log2fc
ENSMUSG00000048661.14	1311.69	-0.0223969	0.225828	-0.0991765	0.863909	0.972901	Lemd3	no peak	ns
ENSMUSG00000048668.16	1092.81	0.107831	0.280743	0.384091	0.50682	0.954674	Rhno1	no peak	ns
ENSMUSG00000048677.9	1101.34	0.0563592	0.410592	0.137263	0.812484	0.971235	Tpcn2	no peak	ns
ENSMUSG00000048696.11	501.733	-0.100547	0.340801	-0.295032	0.610133	0.962057	Mex3d	no peak	ns
ENSMUSG00000048701.13	2134.94	-0.125486	0.229999	-0.545593	0.345726	0.934928	Ccdc6	no peak	ns
ENSMUSG00000048706.3	1.10586	-0.315317	2.30762	-0.136642	0.813317	0.971264	Lurap1l	no peak	ns
ENSMUSG00000048707.9	907.067	-0.25657	0.273255	-0.938942	0.104651	0.813051	Tprn	no peak	ns
ENSMUSG00000048709.6	119.486	0.108752	0.372106	0.29226	0.613493	0.962257	Gm8666	no peak	ns
ENSMUSG00000048720.8	97.9709	0.179371	0.446117	0.402072	0.487134	0.952928	Tbc1d12	no peak	ns
ENSMUSG00000048721.2	0.495368	-0.866015	4.03771	-0.214482	0.71088	0.967259	Fndc9	no peak	ns
ENSMUSG00000048728.15	2.35583	1.30264	1.53321	0.849613	0.142015	0.85511	Zfp454	no peak	log2fc
ENSMUSG00000048731.15	0.78888	-1.80333	2.99542	-0.602028	0.298133	0.925316	Ggnbp1	no peak	log2fc
ENSMUSG00000048732.5	368.361	0.00694066	0.226513	0.0306413	0.957767	0.975492	Klhl11	no peak	ns
ENSMUSG00000048747.14	1.99863	1.06386	1.47352	0.72199	0.212116	0.898116	E130114P18Rik	no peak	log2fc
ENSMUSG00000048752.7	7.8439	-0.107977	1.46343	-0.0737831	0.898533	0.973918	Prss50	no peak	ns
ENSMUSG00000048755.9	760.237	-0.328645	0.348617	-0.942711	0.103265	0.811016	Mcat	no peak	ns
ENSMUSG00000048756.11	5517.36	-0.227444	0.353587	-0.643246	0.266276	0.917121	Foxo3	no peak	ns
ENSMUSG00000048758.14	984.793	-0.151368	0.222745	-0.679555	0.240223	0.908951	Rpl29	no peak	ns
ENSMUSG00000048763.11	233.402	-0.199599	0.466421	-0.427939	0.459556	0.950244	Hoxb3	no peak	ns
ENSMUSG00000048764.16	3.30018	-1.55993	1.22261	-1.27591	0.0274495	0.53287	Tmprss11f	no peak	log2fc
ENSMUSG00000048766.6	0.489776	0.890484	4.04133	0.220344	0.703347	0.96692	Skint10	no peak	ns
ENSMUSG00000048772.15	42.9766	0.415286	0.87762	0.473196	0.413475	0.945004	Tmem53	no peak	ns
ENSMUSG00000048775.10	0.523715	-0.983785	4.02761	-0.244261	0.672923	0.965476	Serpinb13	no peak	ns
ENSMUSG00000048779.5	274.285	1.59003	0.799462	1.98888	0.000587663	0.0437883	P2ry6	no peak	pval & log2fc
ENSMUSG00000048782.15	0.54155	-2.53578	3.98746	-0.635939	0.271746	0.918654	Insc	no peak	log2fc
ENSMUSG00000048787.13	252.964	0.12496	0.292842	0.426714	0.460842	0.950376	Dcun1d3	no peak	ns
ENSMUSG00000048796.7	484.753	-0.146556	0.274806	-0.533306	0.356697	0.936803	Cyb561d1	no peak	ns
ENSMUSG00000048799.8	1594.45	-0.042485	0.216671	-0.196081	0.734705	0.968287	Cep120	no peak	ns
ENSMUSG00000048807.2	275.005	-0.193264	0.737681	-0.261989	0.650709	0.964339	Slc35e4	no peak	ns
ENSMUSG00000048814.11	0.329077	-1.82721	4.03776	-0.452529	0.43417	0.947487	Lonrf2	no peak	log2fc
ENSMUSG00000048824.7	0.625945	-2.76165	3.87808	-0.712118	0.218433	0.900769	Gm568	no peak	log2fc
ENSMUSG00000048827.12	70.2261	0.318965	0.741778	0.43	0.457397	0.950021	Pkd1l3	no peak	ns
ENSMUSG00000048832.9	1893.85	-0.128198	0.20606	-0.62214	0.282284	0.921452	Vps37c	no peak	ns
ENSMUSG00000048833.9	2035.59	-0.0205269	0.271737	-0.0755396	0.896131	0.97385	Slc39a9	no peak	ns
ENSMUSG00000048834.16	0.315104	0.033665	4.08047	0.00825028	0.988624	0.976238	Vstm2a	no peak	ns
ENSMUSG00000048852.13	563.997	0.124211	0.628153	0.19774	0.732546	0.968196	Gm12185	no peak	ns
ENSMUSG00000048856.9	283.044	-0.0802437	0.328423	-0.24433	0.672836	0.965471	Slc25a47	no peak	ns
ENSMUSG00000048865.16	5528.5	-0.0192784	0.354851	-0.0543282	0.925195	0.974651	Arhgap30	no peak	ns
ENSMUSG00000048874.15	4841.19	-0.0712307	0.258895	-0.275134	0.634434	0.963458	Phf3	no peak	ns
ENSMUSG00000048878.6	1184.03	0.0404383	0.378114	0.106947	0.853362	0.972575	Hexim1	no peak	ns
ENSMUSG00000048895.13	144.287	-0.262595	0.327318	-0.802262	0.165596	0.873125	Cdk5r1	no peak	ns
ENSMUSG00000048897.15	2832.78	0.0588748	0.251826	0.233792	0.686178	0.96612	Zfp710	no peak	ns
ENSMUSG00000048899.8	0.640468	1.48595	3.15355	0.4712	0.415448	0.94525	Rimkla	no peak	log2fc
ENSMUSG00000048905.5	80.8064	-0.0791358	0.34558	-0.228994	0.692286	0.966409	4930539E08Rik	no peak	ns
ENSMUSG00000048911.15	632.727	-0.00486776	0.236852	-0.0205519	0.971666	0.975834	Rnf24	no peak	ns
ENSMUSG00000048915.12	1.97292	0.493762	1.67153	0.295395	0.609693	0.962031	Efna5	no peak	ns
ENSMUSG00000048916.7	188.771	-0.0519647	0.412492	-0.125978	0.827648	0.971747	Gm5540	no peak	ns
ENSMUSG00000048920.8	1069.66	-0.145173	0.365721	-0.39695	0.492699	0.953435	Fkrp	no peak	ns
ENSMUSG00000048921.11	196.644	-0.134158	0.256349	-0.52334	0.365754	0.938271	Zfp689	no peak	ns
ENSMUSG00000048922.18	2278.74	0.0921038	0.426457	0.215974	0.708959	0.967173	Cdca2	no peak	ns
ENSMUSG00000048924.14	504.457	0.496495	0.476067	1.04291	0.0714841	0.748155	Ccdc125	no peak	ns
ENSMUSG00000048930.12	755.626	-0.147335	0.231375	-0.636781	0.271112	0.918479	Tada3	no peak	ns
ENSMUSG00000048938.12	0.505881	0.890484	4.04133	0.220344	0.703347	0.96692	Nr1h5	no peak	ns
ENSMUSG00000048939.13	1.69137	-0.00897275	1.62218	-0.0055313	0.992373	0.976326	Atp13a5	no peak	ns
ENSMUSG00000048949.8	935.535	0.0940931	0.224185	0.419711	0.468232	0.951121	Gm6206	no peak	ns
ENSMUSG00000048960.13	17.6434	0.393783	0.572849	0.687411	0.234831	0.907054	Prex2	no peak	ns
ENSMUSG00000048965.9	169.504	0.270163	0.745859	0.362217	0.531318	0.956673	Mrgpre	no peak	ns
ENSMUSG00000048967.16	70.4424	0.0417046	0.352936	0.118165	0.838185	0.972093	Yjefn3	no peak	ns
ENSMUSG00000048970.9	393.259	0.224423	0.27057	0.829444	0.151723	0.863112	C1galt1c1	no peak	ns
ENSMUSG00000048988.8	3.53927	-1.34249	1.28474	-1.04495	0.0709322	0.746692	Elfn1	no peak	log2fc
ENSMUSG00000048997.17	373.548	-0.193501	0.375607	-0.515168	0.373289	0.939442	Atxn7l2	no peak	ns
ENSMUSG00000049001.5	10.8271	1.52733	1.14267	1.33663	0.0208873	0.464675	Ndnf	no peak	log2fc
ENSMUSG00000049036.7	74.1459	-0.731306	0.99843	-0.732456	0.205565	0.895209	Tmem121	no peak	ns
ENSMUSG00000049037.8	199.6	2.00554	0.855672	2.34382	5.10724e-05	0.0084485	Clec4a1	no peak	pval & log2fc
ENSMUSG00000049038.3	124.28	-0.14725	0.36773	-0.40043	0.488914	0.953091	Mterf2	no peak	ns
ENSMUSG00000049044.16	24.8709	-0.575345	0.809554	-0.710694	0.219355	0.901145	Rapgef4	no peak	ns
ENSMUSG00000049047.11	857.731	-0.015849	0.336687	-0.0470735	0.93516	0.974914	Armcx3	no peak	ns
ENSMUSG00000049076.12	3763.04	-0.0153024	0.28725	-0.053272	0.926645	0.974689	Acap2	no peak	ns
ENSMUSG00000049086.8	499.511	-0.261777	0.568741	-0.460274	0.426345	0.946575	Bmyc	no peak	ns
ENSMUSG00000049090.3	1241.9	0.00162944	0.279939	0.00582071	0.991974	0.976317	Zadh2	no peak	ns
ENSMUSG00000049091.6	3095.3	0.160047	0.385412	0.415263	0.47296	0.951586	Sephs2	no peak	ns
ENSMUSG00000049092.11	87.2498	-0.575617	0.665081	-0.865484	0.134717	0.84845	Gpr137c	no peak	ns
ENSMUSG00000049097.9	1.09001	-0.277819	2.81173	-0.0988073	0.864411	0.972916	Ankrd34a	no peak	ns
ENSMUSG00000049100.15	0.297121	-1.70121	4.0495	-0.420105	0.467815	0.951079	Pcdh10	no peak	log2fc
ENSMUSG00000049103.14	11893.7	0.45632	0.278562	1.63812	0.00463942	0.173684	Ccr2	no peak	ns
ENSMUSG00000049106.7	1657.12	-0.327761	0.238085	-1.37665	0.0173512	0.418967	Dcaf5	no peak	ns
ENSMUSG00000049109.15	1.32088	1.60161	1.99022	0.804739	0.164293	0.872247	Themis	no peak	log2fc
ENSMUSG00000049112.9	3.95426	-0.723246	1.30765	-0.553088	0.33914	0.933748	Oxtr	no peak	ns
ENSMUSG00000049119.14	22.6513	0.99902	0.76495	1.30599	0.0240041	0.499387	Fam110b	no peak	ns
ENSMUSG00000049122.17	2.15281	0.243169	2.04926	0.118662	0.837513	0.972071	Frmd3	no peak	ns
ENSMUSG00000049123.10	16.113	0.369519	1.02861	0.359243	0.534695	0.956935	Catsperg2	no peak	ns
ENSMUSG00000049124.4	738.336	-0.141433	0.40023	-0.35338	0.541383	0.957444	Gm8186	no peak	ns
ENSMUSG00000049128.7	18.4296	2.33154	1.22047	1.91037	0.000961453	0.0611115	Ivl	no peak	pval & log2fc
ENSMUSG00000049130.6	151.658	2.9218	0.949854	3.07605	1.05993e-07	6.4575e-05	C5ar1	no peak	pval & log2fc
ENSMUSG00000049134.15	6.51504	0.640813	0.951143	0.673729	0.244278	0.910327	Nrap	no peak	ns
ENSMUSG00000049148.8	3.48927	0.747128	1.19071	0.627466	0.278184	0.920386	Plcxd3	no peak	ns
ENSMUSG00000049152.11	0.852676	0.664149	3.01692	0.220141	0.703607	0.966931	Ugt3a2	no peak	ns
ENSMUSG00000049160.15	0.821133	3.18409	3.5612	0.894105	0.122293	0.835585	Tex50	no peak	log2fc
ENSMUSG00000049164.7	1073.68	0.0432052	0.279913	0.154352	0.789657	0.970428	Zfp518a	no peak	ns
ENSMUSG00000049173.8	0.493638	0.90678	3.40443	0.266353	0.645287	0.96405	Myoz3	no peak	ns
ENSMUSG00000049176.16	19.3637	0.403551	0.567345	0.711298	0.218964	0.900986	Frmpd4	no peak	ns
ENSMUSG00000049184.6	311.03	0.529787	0.550316	0.962695	0.09616	0.799847	Purg	no peak	ns
ENSMUSG00000049191.12	150.547	0.0110492	0.686283	0.0161001	0.977802	0.975982	Rtl5	no peak	ns
ENSMUSG00000049214.13	0.983414	0.99866	2.86161	0.348986	0.546423	0.95782	Skint7	no peak	ns
ENSMUSG00000049225.14	612.029	0.229591	0.430196	0.533689	0.356352	0.936745	Pdp1	no peak	ns
ENSMUSG00000049230.8	616.823	-0.0884887	0.26841	-0.329677	0.568841	0.959415	Gm9833	no peak	ns
ENSMUSG00000049231.6	0.797018	0.71874	2.9934	0.240108	0.678169	0.965734	Gm12497	no peak	ns
ENSMUSG00000049232.3	350.242	0.134187	0.301261	0.445419	0.441425	0.948306	Tigd2	no peak	ns
ENSMUSG00000049233.7	69.8801	-0.097978	0.424791	-0.23065	0.690176	0.96631	Apoo-ps	no peak	ns
ENSMUSG00000049246.5	15.3043	-0.349558	0.657654	-0.531522	0.358308	0.937069	Hspe1-ps2	no peak	ns
ENSMUSG00000049252.17	3270.77	-0.0483296	0.426398	-0.113344	0.8447	0.972302	Lrp1b	no peak	ns
ENSMUSG00000049265.7	1.43667	-1.73222	2.12987	-0.8133	0.159851	0.869162	Kcnk3	no peak	log2fc
ENSMUSG00000049281.16	74.4128	-0.405815	1.23178	-0.329453	0.569104	0.959433	Scn3b	no peak	ns
ENSMUSG00000049285.4	80.6985	0.559977	0.441236	1.26911	0.0282845	0.540322	Mblac1	no peak	ns
ENSMUSG00000049287.5	325.232	-0.391917	0.412102	-0.951018	0.100263	0.806452	Iba57	no peak	ns
ENSMUSG00000049288.4	293.237	-0.119827	0.347891	-0.344437	0.551665	0.958204	Lix1l	no peak	ns
ENSMUSG00000049291.6	0.329077	-1.82721	4.03776	-0.452529	0.43417	0.947487	Prss38	no peak	log2fc
ENSMUSG00000049295.17	2001.67	0.00134506	0.278453	0.00483049	0.993339	0.976349	Zfp219	no peak	ns
ENSMUSG00000049299.14	565.842	0.0525433	0.328283	0.160055	0.782078	0.97015	Trappc1	no peak	ns
ENSMUSG00000049300.11	645.898	-0.193823	0.471572	-0.411015	0.477499	0.952024	Prmt6	no peak	ns
ENSMUSG00000049303.10	0.832836	0.618814	2.20102	0.281149	0.627044	0.963043	Syt12	no peak	ns
ENSMUSG00000049305.6	1077.1	-0.103199	0.255788	-0.403454	0.485638	0.95279	Ccdc71	no peak	ns
ENSMUSG00000049307.6	492.506	-0.271694	0.350878	-0.774325	0.180826	0.882556	Fut4	no peak	ns
ENSMUSG00000049313.8	2827.11	-0.261194	0.794856	-0.328605	0.570099	0.959501	Sorl1	no peak	ns
ENSMUSG00000049321.17	19.1585	1.1043	1.12146	0.984697	0.0887955	0.786786	Zfp2	no peak	log2fc
ENSMUSG00000049323.8	3484.55	-0.110705	0.36186	-0.305934	0.596996	0.961255	Smcr8	no peak	ns
ENSMUSG00000049327.17	4151.69	0.0804339	0.246091	0.326847	0.572164	0.959641	Kmt5a	no peak	ns
ENSMUSG00000049336.16	30.1622	0.0961939	0.622689	0.154481	0.789485	0.970422	Tenm2	no peak	ns
ENSMUSG00000049339.16	2178.56	-0.0575142	0.204501	-0.281242	0.62693	0.963036	Retreg2	no peak	ns
ENSMUSG00000049349.3	0.699978	-1.52796	3.09977	-0.492928	0.394272	0.942479	Gm5105	no peak	log2fc
ENSMUSG00000049350.6	82.0782	-0.537991	1.16207	-0.46296	0.423651	0.946254	Zg16	no peak	ns
ENSMUSG00000049353.17	0.608363	-1.31855	4.00289	-0.3294	0.569166	0.959437	Rd3	no peak	log2fc
ENSMUSG00000049354.8	6879.75	0.119737	0.257737	0.46457	0.422041	0.94606	Dcaf7	no peak	ns
ENSMUSG00000049357.11	38.7107	-0.021497	0.556472	-0.0386309	0.94677	0.975214	Brd8dc	no peak	ns
ENSMUSG00000049362.6	1.00511	-0.0211276	2.37122	-0.00891002	0.987714	0.976217	Olfr173	no peak	ns
ENSMUSG00000049382.10	0.323093	0.033665	4.08047	0.00825028	0.988624	0.976238	Krt8	no peak	ns
ENSMUSG00000049387.10	5.98923	0.193338	0.873343	0.221377	0.702023	0.966859	Cox7b2	no peak	ns
ENSMUSG00000049401.10	2157.83	-0.189736	0.275564	-0.688537	0.234065	0.906779	Ogfr	no peak	ns
ENSMUSG00000049404.7	0.80834	-1.83512	2.98286	-0.615221	0.28767	0.922809	Rarres1	no peak	log2fc
ENSMUSG00000049409.9	13.4606	0.647018	0.911051	0.710189	0.219683	0.901278	Prokr1	no peak	ns
ENSMUSG00000049410.8	0.716083	-1.57347	3.9047	-0.402968	0.486164	0.952839	Zfp683	no peak	log2fc
ENSMUSG00000049411.15	500.95	0.0851499	0.290741	0.292872	0.61275	0.962213	Tmem241	no peak	ns
ENSMUSG00000049420.9	4.68974	-0.240726	1.14195	-0.210802	0.715623	0.967469	Tmem200a	no peak	ns
ENSMUSG00000049421.13	1382.28	0.0840606	0.364842	0.230403	0.69049	0.966324	Zfp260	no peak	ns
ENSMUSG00000049422.7	284.386	0.170582	0.414953	0.411087	0.477422	0.952016	Chchd10	no peak	ns
ENSMUSG00000049436.5	2.28793	0.402325	3.07894	0.13067	0.821335	0.971536	Upk1b	no peak	ns
ENSMUSG00000049439.13	703.799	0.0647618	0.303277	0.21354	0.712092	0.967313	Cyp20a1	no peak	ns
ENSMUSG00000049460.7	1.03307	-0.0296742	2.36738	-0.0125346	0.982717	0.976099	Gm8396	no peak	ns
ENSMUSG00000049470.13	4347.78	-0.00131792	0.32663	-0.0040349	0.994436	0.976374	Aff4	no peak	ns
ENSMUSG00000049476.12	0.698248	-0.0724359	3.15362	-0.0229691	0.968335	0.975753	1700104B16Rik	no peak	ns
ENSMUSG00000049477.5	190.642	-0.0799514	0.244943	-0.326409	0.572679	0.959676	Gm8508	no peak	ns
ENSMUSG00000049488.14	284.175	0.194829	0.230588	0.844921	0.14423	0.857017	Tmem67	no peak	ns
ENSMUSG00000049489.5	336.605	-0.0713971	0.256547	-0.278301	0.630539	0.96324	Ccnq	no peak	ns
ENSMUSG00000049491.15	4.55367	-0.132333	1.08198	-0.122306	0.832596	0.971911	Slc36a3	no peak	ns
ENSMUSG00000049493.13	112.479	-0.351373	1.68978	-0.20794	0.719319	0.96763	Pls1	no peak	ns
ENSMUSG00000049502.17	2226.9	0.0447024	0.290462	0.153901	0.790257	0.97045	Dtx3l	no peak	ns
ENSMUSG00000049504.12	1738.97	-0.120665	0.250962	-0.480809	0.406002	0.944048	Proser1	no peak	ns
ENSMUSG00000049511.5	3.74205	-0.0652225	1.40364	-0.0464668	0.935994	0.974936	Htr1b	no peak	ns
ENSMUSG00000049515.12	123.2	-2.80139	0.589637	-4.75104	2.22045e-16	9.59821e-13	Espnl	no peak	pval & log2fc
ENSMUSG00000049516.9	1522.16	0.115764	0.309439	0.374109	0.517925	0.955602	Spty2d1	no peak	ns
ENSMUSG00000049517.8	3430.54	0.0219687	0.209572	0.104827	0.856238	0.972665	Rps23	no peak	ns
ENSMUSG00000049521.2	1.13396	-0.37999	1.97635	-0.192269	0.739674	0.968493	Cdc42ep1	no peak	ns
ENSMUSG00000049526.8	11.2709	0.0992203	0.836003	0.118684	0.837483	0.97207	Tmem202	no peak	ns
ENSMUSG00000049532.11	42.9287	0.632683	0.786961	0.803957	0.164704	0.872525	Sall2	no peak	ns
ENSMUSG00000049536.5	1.4412	-0.233119	1.89437	-0.123059	0.831581	0.971877	Tceal1	no peak	ns
ENSMUSG00000049537.10	0.337215	1.89689	4.0373	0.469841	0.416795	0.945418	Tecrl	no peak	log2fc
ENSMUSG00000049539.3	8.43088	-1.20096	1.08709	-1.10475	0.0562287	0.700305	H1f1	no peak	log2fc
ENSMUSG00000049550.17	3042.47	-0.0512147	0.249793	-0.205029	0.723085	0.967794	Clip1	no peak	ns
ENSMUSG00000049551.2	37.7901	-0.453175	0.693808	-0.65317	0.258969	0.914981	Fzd9	no peak	ns
ENSMUSG00000049553.11	3528.83	-0.0805977	0.451994	-0.178316	0.757952	0.969229	Polr1a	no peak	ns
ENSMUSG00000049555.10	20.1377	-0.342647	1.16207	-0.294858	0.610343	0.96207	Tmie	no peak	ns
ENSMUSG00000049556.5	0.804741	0.737324	2.98928	0.246656	0.669905	0.965325	Lingo1	no peak	ns
ENSMUSG00000049561.9	0.329226	1.86701	4.03998	0.462133	0.42448	0.946353	Olfr95	no peak	log2fc
ENSMUSG00000049562.6	821.147	-0.0232018	0.238882	-0.0971266	0.866695	0.972986	Ap5b1	no peak	ns
ENSMUSG00000049571.18	5.59457	-0.849034	0.955793	-0.888303	0.124736	0.838285	Cfap46	no peak	ns
ENSMUSG00000049576.6	96.8228	-0.210349	0.293073	-0.717737	0.214821	0.899269	Zfa-ps	no peak	ns
ENSMUSG00000049580.12	9.42588	0.197574	0.990136	0.199542	0.730203	0.968097	Tsku	no peak	ns
ENSMUSG00000049583.15	17.7564	-0.699923	0.801635	-0.873119	0.131311	0.845128	Grm5	no peak	ns
ENSMUSG00000049588.13	318.385	-0.126092	0.219812	-0.573636	0.321501	0.930366	Ccdc69	no peak	ns
ENSMUSG00000049598.9	0.933727	0.119887	3.63463	0.0329847	0.954541	0.975411	Vsig8	no peak	ns
ENSMUSG00000049600.8	944.761	-0.230377	0.401484	-0.573814	0.321351	0.930336	Zbtb45	no peak	ns
ENSMUSG00000049604.3	0.594241	-2.6922	3.97925	-0.67656	0.242302	0.909661	Hoxb13	no peak	log2fc
ENSMUSG00000049606.16	12.5204	0.0570465	0.682663	0.0835647	0.885169	0.973535	Zfp644	no peak	ns
ENSMUSG00000049608.8	26.806	0.586402	0.663099	0.884336	0.126429	0.840104	Gpr55	no peak	ns
ENSMUSG00000049612.10	7.75234	0.474094	0.803433	0.590086	0.30782	0.927496	Omg	no peak	ns
ENSMUSG00000049624.14	923.8	0.212176	0.422668	0.501993	0.385635	0.941266	Slc17a5	no peak	ns
ENSMUSG00000049625.6	4749.95	0.185561	0.580139	0.319855	0.580411	0.960192	Tifab	no peak	ns
ENSMUSG00000049630.6	0.662039	0.13203	3.17982	0.0415213	0.942794	0.975112	C1ql3	no peak	ns
ENSMUSG00000049643.15	1019.8	-0.0887638	0.26538	-0.334478	0.563227	0.959027	2310022A10Rik	no peak	ns
ENSMUSG00000049649.8	1.09641	0.533083	3.50356	0.152155	0.792582	0.970534	Gpr3	no peak	ns
ENSMUSG00000049653.5	0.511748	2.49744	3.99333	0.625402	0.279768	0.920801	Spatc1	no peak	log2fc
ENSMUSG00000049657.9	691.665	0.0730168	0.281012	0.259835	0.653391	0.96448	Zbtb5	no peak	ns
ENSMUSG00000049658.13	2516.15	0.0957776	0.252657	0.379082	0.512376	0.955143	Bdp1	no peak	ns
ENSMUSG00000049659.15	2874.11	0.00935327	0.322825	0.0289732	0.960065	0.975549	Aftph	no peak	ns
ENSMUSG00000049670.9	47.3271	1.09757	0.695595	1.57788	0.0063922	0.213718	Morn4	no peak	log2fc
ENSMUSG00000049672.15	644.165	-0.0121507	0.23427	-0.0518662	0.928576	0.974741	Zbtb14	no peak	ns
ENSMUSG00000049674.7	0.341077	1.9113	4.03602	0.47356	0.413117	0.944959	Olfr714	no peak	log2fc
ENSMUSG00000049676.14	82.9704	-0.085226	0.742892	-0.114722	0.842837	0.972242	Catsperg1	no peak	ns
ENSMUSG00000049680.17	832.09	-0.1292	0.215449	-0.599677	0.300024	0.925751	Urgcp	no peak	ns
ENSMUSG00000049686.14	1324.74	0.0309922	0.302361	0.102501	0.859394	0.972763	Orai1	no peak	ns
ENSMUSG00000049690.15	49.5933	0.0513148	0.487667	0.105225	0.855698	0.972648	Nckap5	no peak	ns
ENSMUSG00000049699.4	0.503759	2.47677	3.29432	0.75183	0.193828	0.889564	Ucn2	no peak	log2fc
ENSMUSG00000049709.4	137.836	-0.843074	0.520475	-1.61982	0.0051194	0.184926	Nlrp10	no peak	ns
ENSMUSG00000049717.9	137.55	-0.284447	0.320808	-0.886656	0.125437	0.839043	Lig4	no peak	ns
ENSMUSG00000049719.14	2.16164	-1.7542	2.04367	-0.858358	0.137957	0.851481	Prss46	no peak	log2fc
ENSMUSG00000049721.14	4.76832	-0.636252	1.18799	-0.535568	0.354661	0.936463	Gal3st1	no peak	ns
ENSMUSG00000049723.14	339.182	-1.07035	1.49481	-0.716045	0.215904	0.899724	Mmp12	no peak	log2fc
ENSMUSG00000049728.14	833.576	-0.220687	0.322663	-0.683955	0.237192	0.907895	Zfp668	no peak	ns
ENSMUSG00000049739.10	3429.19	-0.283468	0.296747	-0.955251	0.0987597	0.804083	Zfp646	no peak	ns
ENSMUSG00000049744.15	2821.78	-0.0745881	0.369862	-0.201665	0.727447	0.96798	Arhgap15	no peak	ns
ENSMUSG00000049751.6	25.8399	-0.170818	0.611112	-0.27952	0.629042	0.963156	Rpl36al	no peak	ns
ENSMUSG00000049755.14	692.872	-0.0550254	0.232083	-0.237093	0.681987	0.965919	Zfp672	no peak	ns
ENSMUSG00000049760.6	786.284	0.00781722	0.36253	0.0215629	0.970273	0.9758	Micos13	no peak	ns
ENSMUSG00000049764.8	797.859	0.0541641	0.239827	0.225847	0.696303	0.966596	Zfp280b	no peak	ns
ENSMUSG00000049775.16	18476.6	0.264602	0.36682	0.721341	0.212528	0.898293	Tmsb4x	no peak	ns
ENSMUSG00000049791.4	167.685	0.144987	0.61129	0.237181	0.681876	0.965913	Fzd4	no peak	ns
ENSMUSG00000049792.6	683.689	-0.113998	0.285026	-0.399958	0.489427	0.953138	Bag5	no peak	ns
ENSMUSG00000049800.13	2614.55	-0.0513613	0.186673	-0.275141	0.634425	0.963457	Sertad2	no peak	ns
ENSMUSG00000049804.9	82.5285	1.35185	0.790092	1.711	0.00310634	0.134331	Armcx4	no peak	log2fc
ENSMUSG00000049807.16	1086.37	-0.272873	0.286435	-0.952652	0.0996804	0.805541	Arhgap23	no peak	ns
ENSMUSG00000049811.17	31.6499	0.410169	0.697336	0.588194	0.309374	0.927833	Fam161a	no peak	ns
ENSMUSG00000049823.9	700.585	0.0454034	0.247049	0.183783	0.750773	0.968944	Zbtb12	no peak	ns
ENSMUSG00000049832.6	390.348	-0.122189	0.39812	-0.306916	0.595819	0.961181	Rbx1-ps	no peak	ns
ENSMUSG00000049848.7	3.79836	0.430609	1.0853	0.396765	0.492901	0.953453	Ceacam19	no peak	ns
ENSMUSG00000049858.8	139.712	-0.0364473	0.354012	-0.102955	0.858778	0.972744	Suox	no peak	ns
ENSMUSG00000049866.12	1173.08	0.326949	0.5831	0.560709	0.332527	0.932519	Arl4c	no peak	ns
ENSMUSG00000049871.14	602.108	-0.430529	0.467095	-0.921715	0.111174	0.822068	Nlrc3	no peak	ns
ENSMUSG00000049872.8	1.30437	1.72278	2.70837	0.636093	0.27163	0.918622	Calhm5	no peak	log2fc
ENSMUSG00000049878.13	1814.04	0.0736508	0.45327	0.162488	0.778851	0.97003	Rlf	no peak	ns
ENSMUSG00000049881.13	67.1678	-0.40787	1.02127	-0.399375	0.49006	0.953196	2810025M15Rik	no peak	ns
ENSMUSG00000049882.10	234.54	0.231863	0.330428	0.701706	0.22524	0.903479	Vcpkmt	no peak	ns
ENSMUSG00000049891.4	114.632	0.321149	0.530153	0.605767	0.295142	0.924616	Gm7984	no peak	ns
ENSMUSG00000049892.7	24.5139	-1.45361	0.505913	-2.87323	6.84821e-07	0.000313832	Rasd1	no peak	pval & log2fc
ENSMUSG00000049897.14	149.827	0.571482	0.736712	0.77572	0.180042	0.882105	Stkld1	no peak	ns
ENSMUSG00000049902.6	0.85866	-0.549106	2.96619	-0.185121	0.749019	0.968874	4921517D22Rik	no peak	ns
ENSMUSG00000049904.7	8.96222	1.31832	0.945925	1.39368	0.0160133	0.399571	Tmem17	no peak	log2fc
ENSMUSG00000049907.8	32.0594	0.707129	0.677776	1.04331	0.0713759	0.74787	Rasl11b	no peak	ns
ENSMUSG00000049916.12	808.286	-0.0986191	0.445275	-0.221479	0.701892	0.966853	2610318N02Rik	no peak	ns
ENSMUSG00000049922.8	2402.5	-0.0161616	0.304459	-0.053083	0.926905	0.974696	Slc35c1	no peak	ns
ENSMUSG00000049928.15	5.33161	1.38345	1.01831	1.35858	0.0188777	0.439623	Glp2r	no peak	log2fc
ENSMUSG00000049929.7	4.84698	5.74175	2.40528	2.38715	3.69849e-05	0.00652394	Lpar4	no peak	pval & log2fc
ENSMUSG00000049932.3	5305.91	0.17326	0.392512	0.441412	0.445545	0.948759	H2ax	no peak	ns
ENSMUSG00000049939.6	28.0267	0.0955347	0.527956	0.180952	0.754488	0.969093	Lrrc4	no peak	ns
ENSMUSG00000049940.7	1395.03	0.114741	0.237169	0.483795	0.403093	0.943667	Pgrmc2	no peak	ns
ENSMUSG00000049950.6	136.121	-0.11252	0.432291	-0.260288	0.652827	0.964451	Rpp38	no peak	ns
ENSMUSG00000049957.14	771.652	-0.0479111	0.354437	-0.135175	0.815284	0.971331	Ccdc137	no peak	ns
ENSMUSG00000049960.4	647.909	0.032266	0.408454	0.0789954	0.891408	0.973715	Mrps16	no peak	ns
ENSMUSG00000049969.3	1517.35	-0.0203247	0.250239	-0.0812212	0.888368	0.973628	Plekhf2	no peak	ns
ENSMUSG00000049971.17	110.345	0.759686	1.05678	0.718871	0.214097	0.898963	Glt1d1	no peak	ns
ENSMUSG00000049972.4	63.0565	0.118369	0.349886	0.338307	0.558767	0.958714	Skint9	no peak	ns
ENSMUSG00000049985.15	15.6529	-0.386408	0.812079	-0.475826	0.410885	0.944676	Ankrd55	no peak	ns
ENSMUSG00000049988.5	426.804	0.379332	0.364329	1.04118	0.0719556	0.749392	Lrrc25	no peak	ns
ENSMUSG00000049999.4	97.5595	-0.292709	0.335338	-0.872879	0.131417	0.845234	Ppp1r3d	no peak	ns
ENSMUSG00000050002.14	597.03	0.082857	0.286785	0.288916	0.617558	0.962497	Idnk	no peak	ns
ENSMUSG00000050010.8	2.9811	-0.296308	1.40495	-0.210902	0.715494	0.967463	Shisa3	no peak	ns
ENSMUSG00000050014.8	0.626346	0.123517	3.20887	0.0384924	0.946961	0.975219	Apol10b	no peak	ns
ENSMUSG00000050017.11	2546.15	0.0163492	0.263283	0.0620974	0.914536	0.974363	Pitpnb	no peak	ns
ENSMUSG00000050022.16	296.878	1.41221	0.636675	2.2181	0.00012639	0.0158503	Amz1	no peak	pval & log2fc
ENSMUSG00000050029.7	1192.8	0.162114	0.242132	0.669528	0.247232	0.911303	Rap2c	no peak	ns
ENSMUSG00000050035.7	18.1841	-0.460329	0.600206	-0.766951	0.185015	0.884909	Fhl4	no peak	ns
ENSMUSG00000050043.16	2.01246	-0.499145	1.74303	-0.286367	0.620664	0.962677	Tmx2	no peak	ns
ENSMUSG00000050050.17	19.7373	-0.648206	1.60287	-0.404403	0.484613	0.952695	Ccdc158	no peak	ns
ENSMUSG00000050052.12	1.57791	-0.502023	2.17984	-0.230302	0.690618	0.96633	Tdrp	no peak	ns
ENSMUSG00000050064.14	56.2553	-0.12985	0.333542	-0.389307	0.501066	0.954177	Zfp697	no peak	ns
ENSMUSG00000050069.3	1.16966	1.42363	2.29218	0.621082	0.283103	0.921661	Grem2	no peak	log2fc
ENSMUSG00000050071.8	3.95831	-0.00990208	1.62338	-0.00609966	0.991589	0.976308	Bex1	no peak	ns
ENSMUSG00000050075.8	1660.49	-0.485472	0.479031	-1.01345	0.0798648	0.768464	Gpr171	no peak	ns
ENSMUSG00000050079.10	1230.61	0.0734959	0.253078	0.290408	0.615742	0.96239	Rspry1	no peak	ns
ENSMUSG00000050087.3	0.802748	-0.549956	2.99299	-0.183748	0.750819	0.968946	Cby3	no peak	ns
ENSMUSG00000050088.9	444.698	0.208896	0.299023	0.698595	0.227303	0.904271	1600012H06Rik	no peak	ns
ENSMUSG00000050097.6	0.808869	0.746966	2.98708	0.250065	0.665617	0.96511	Ces2b	no peak	ns
ENSMUSG00000050100.14	3.44338	0.111878	2.06052	0.054296	0.925239	0.974652	Hmx2	no peak	ns
ENSMUSG00000050103.18	1.79013	-0.784622	1.68687	-0.465135	0.421477	0.945991	Agmo	no peak	ns
ENSMUSG00000050105.5	0.329226	1.86701	4.03998	0.462133	0.42448	0.946353	Grrp1	no peak	log2fc
ENSMUSG00000050106.17	573.775	-0.119441	0.475245	-0.251324	0.664037	0.96503	Tmc8	no peak	ns
ENSMUSG00000050107.2	710.866	-0.0840987	0.347613	-0.241932	0.675863	0.965621	Haspin	no peak	ns
ENSMUSG00000050108.12	284.583	1.00865	0.727982	1.38554	0.0166415	0.408837	Bpifc	no peak	log2fc
ENSMUSG00000050114.7	33.33	-0.365325	0.466731	-0.782731	0.176138	0.879806	Prdx6b	no peak	ns
ENSMUSG00000050121.9	0.503759	2.47677	3.29432	0.75183	0.193828	0.889564	Opalin	no peak	log2fc
ENSMUSG00000050122.19	1.82996	0.257196	1.7199	0.149541	0.796066	0.970659	Vwa3b	no peak	ns
ENSMUSG00000050132.13	4.6159	0.891333	1.02487	0.869706	0.132825	0.846623	Sarm1	no peak	ns
ENSMUSG00000050138.8	1632.81	0.00758756	0.299123	0.025366	0.965033	0.975672	Kcnk12	no peak	ns
ENSMUSG00000050144.13	935.303	0.161657	0.364522	0.443478	0.443419	0.948526	Slc25a44	no peak	ns
ENSMUSG00000050147.9	213.715	-0.348044	0.576669	-0.603542	0.29692	0.925033	F2rl3	no peak	ns
ENSMUSG00000050148.9	1660.08	0.254833	0.290919	0.875957	0.130062	0.843873	Ubqln2	no peak	ns
ENSMUSG00000050150.16	12.1874	-3.24618	1.65929	-1.95637	0.000722056	0.0505224	Slc9b1	no peak	pval & log2fc
ENSMUSG00000050157.6	1.54209	-0.459607	3.27296	-0.140425	0.808247	0.971089	Gm867	no peak	ns
ENSMUSG00000050174.15	537.395	0.0680281	0.319948	0.212622	0.713275	0.967365	Nudt6	no peak	ns
ENSMUSG00000050188.8	362.723	-0.0871284	0.274569	-0.317327	0.583406	0.960388	Lsm10	no peak	ns
ENSMUSG00000050192.8	141.003	0.150669	0.408866	0.368505	0.524214	0.956112	Eif5a2	no peak	ns
ENSMUSG00000050195.8	388.785	0.271918	0.386455	0.703621	0.223977	0.902987	Scd4	no peak	ns
ENSMUSG00000050199.13	88.9287	0.0827613	0.432195	0.191491	0.74069	0.968535	Lgr4	no peak	ns
ENSMUSG00000050211.14	2.85143	0.195906	1.27672	0.153445	0.790864	0.970472	Pla2g4e	no peak	ns
ENSMUSG00000050212.4	78.4075	0.199967	0.460103	0.434614	0.452584	0.949516	Eva1b	no peak	ns
ENSMUSG00000050213.6	1045.78	-0.111206	0.27573	-0.403316	0.485788	0.952804	Snip1	no peak	ns
ENSMUSG00000050222.11	0.760785	-1.73134	3.82559	-0.452568	0.43413	0.947483	Il17d	no peak	log2fc
ENSMUSG00000050229.3	1908.36	0.142193	0.252502	0.563135	0.330439	0.932122	Pigm	no peak	ns
ENSMUSG00000050232.6	19.8784	1.22926	0.886609	1.38648	0.0165681	0.407768	Cxcr3	no peak	log2fc
ENSMUSG00000050234.7	3.29743	1.62134	1.26465	1.28205	0.0267134	0.526099	Gja4	no peak	log2fc
ENSMUSG00000050241.8	6.56807	-0.55914	1.24133	-0.450437	0.436298	0.94773	Klre1	no peak	ns
ENSMUSG00000050243.6	310.003	-0.0996345	0.301539	-0.33042	0.567971	0.959355	Gm5446	no peak	ns
ENSMUSG00000050244.9	5314.44	0.0620745	0.408721	0.151875	0.792955	0.970548	Heatr1	no peak	ns
ENSMUSG00000050248.11	3.51442	1.29083	1.32974	0.970741	0.0934122	0.795165	Evc2	no peak	log2fc
ENSMUSG00000050270.12	61.7726	0.337682	0.384167	0.878999	0.128733	0.842516	Tmem220	no peak	ns
ENSMUSG00000050271.12	628.625	-1.06033	0.546396	-1.94059	0.000797127	0.0539704	Prag1	no peak	pval & log2fc
ENSMUSG00000050272.10	97.2001	1.72604	1.05688	1.63315	0.00476566	0.176719	Dscam	no peak	log2fc
ENSMUSG00000050288.6	6.61011	0.646193	0.948443	0.681319	0.239005	0.908529	Fzd2	no peak	ns
ENSMUSG00000050295.4	7.15802	0.953329	1.39483	0.683472	0.237524	0.908011	Foxc1	no peak	ns
ENSMUSG00000050296.14	0.806863	-0.536278	2.51438	-0.213284	0.712423	0.967327	Abca12	no peak	ns
ENSMUSG00000050299.8	1391.48	-0.0498736	0.268267	-0.18591	0.747986	0.968832	Gm9843	no peak	ns
ENSMUSG00000050304.4	8.38835	0.172487	1.05239	0.1639	0.77698	0.96996	Slc25a2	no peak	ns
ENSMUSG00000050310.9	2994.12	-0.0282196	0.374628	-0.075327	0.896422	0.973858	Rictor	no peak	ns
ENSMUSG00000050312.12	489.387	0.248513	0.240043	1.03529	0.0735797	0.753561	Nsun3	no peak	ns
ENSMUSG00000050315.14	12.1068	0.883231	0.749654	1.17819	0.0417324	0.634275	Synpo2	no peak	ns
ENSMUSG00000050323.14	403.512	-0.119902	0.30572	-0.392196	0.497895	0.953899	Ndufaf6	no peak	ns
ENSMUSG00000050332.7	1024.16	-0.00938868	0.264309	-0.0355216	0.951049	0.975323	Amer1	no peak	ns
ENSMUSG00000050334.12	225.817	-0.213595	0.641692	-0.332861	0.565114	0.959158	C130071C03Rik	no peak	ns
ENSMUSG00000050335.17	5412.18	1.36902	0.90485	1.51298	0.00892864	0.270633	Lgals3	no peak	log2fc
ENSMUSG00000050350.8	64.8978	-0.676219	0.598333	-1.13017	0.0507958	0.678554	Gpr18	no peak	ns
ENSMUSG00000050357.9	934.566	-0.395328	0.492176	-0.803225	0.165088	0.872784	Carmil2	no peak	ns
ENSMUSG00000050370.5	3.41931	-0.654536	1.17284	-0.558079	0.3348	0.932946	Ch25h	no peak	ns
ENSMUSG00000050373.13	200.107	0.859987	0.951199	0.904109	0.118168	0.830817	Snx21	no peak	ns
ENSMUSG00000050377.8	951.538	-0.25275	0.526151	-0.480376	0.406425	0.944103	Il31ra	no peak	ns
ENSMUSG00000050379.15	3505.09	0.060824	0.281285	0.216236	0.708623	0.967158	2020-09-06	no peak	ns
ENSMUSG00000050382.14	236.323	0.270194	0.476753	0.566737	0.327356	0.931526	Kif7	no peak	ns
ENSMUSG00000050390.12	504.173	1.59186	1.01149	1.57378	0.00653093	0.216954	C77080	no peak	log2fc
ENSMUSG00000050394.14	52.921	-0.270464	0.364552	-0.741907	0.199776	0.892499	Armcx6	no peak	ns
ENSMUSG00000050395.8	15.1527	1.68749	0.950574	1.77523	0.00215488	0.106699	Tnfsf15	no peak	log2fc
ENSMUSG00000050397.4	0.487505	-0.807414	3.41179	-0.236654	0.682544	0.965946	Foxl2	no peak	ns
ENSMUSG00000050410.15	775.2	0.0720829	0.308035	0.234009	0.685903	0.966107	Tcf19	no peak	ns
ENSMUSG00000050423.11	2.05838	1.28726	3.10404	0.414706	0.473554	0.951643	Ppp1r3g	no peak	log2fc
ENSMUSG00000050425.2	0.312972	-1.76553	4.04338	-0.436647	0.450472	0.949291	Mrgprb2	no peak	log2fc
ENSMUSG00000050428.7	529.928	-0.150041	0.289917	-0.51753	0.371101	0.939106	Fbxo46	no peak	ns
ENSMUSG00000050439.7	31.8551	-0.861174	1.32081	-0.652006	0.259819	0.915236	Enthd1	no peak	ns
ENSMUSG00000050440.8	1.6015	-0.510107	2.07981	-0.245266	0.671656	0.965413	Hamp	no peak	ns
ENSMUSG00000050447.15	1.40909	-1.68388	2.29739	-0.732953	0.205257	0.895068	Lypd6	no peak	log2fc
ENSMUSG00000050463.9	0.523715	-0.983785	4.02761	-0.244261	0.672923	0.965476	Krt78	no peak	ns
ENSMUSG00000050468.12	7.31299	-0.91085	0.888027	-1.0257	0.0762865	0.760208	Astl	no peak	ns
ENSMUSG00000050471.17	446.356	-0.0399383	0.257963	-0.154822	0.789032	0.970406	Fam118b	no peak	ns
ENSMUSG00000050473.5	1516.59	0.223781	0.787362	0.284216	0.623292	0.962829	Slc35d3	no peak	ns
ENSMUSG00000050490.7	421.071	-0.062705	0.367821	-0.170477	0.768281	0.969631	Gm8394	no peak	ns
ENSMUSG00000050503.9	29.3978	-0.578742	1.05545	-0.548337	0.343306	0.934499	Fbxl22	no peak	ns
ENSMUSG00000050511.1	0.660033	-1.44975	2.62754	-0.551753	0.340307	0.93396	Oprd1	no peak	log2fc
ENSMUSG00000050530.14	86.279	1.0983	0.60259	1.82263	0.00163307	0.0893773	Fam171a1	no peak	pval & log2fc
ENSMUSG00000050533.3	186.761	0.065865	0.373799	0.176204	0.76073	0.969338	Gm9845	no peak	ns
ENSMUSG00000050534.8	0.634336	0.150691	3.20203	0.0470612	0.935177	0.974915	Htr5b	no peak	ns
ENSMUSG00000050538.8	30.167	0.415491	0.457292	0.90859	0.116355	0.828634	B230217C12Rik	no peak	ns
ENSMUSG00000050541.14	26.2835	2.97837	3.74245	0.795834	0.169012	0.875369	Adra1b	no peak	log2fc
ENSMUSG00000050545.10	59.5594	-0.615773	0.508104	-1.2119	0.03622	0.600833	Fam228b	no peak	ns
ENSMUSG00000050549.8	270.176	0.453201	0.526406	0.860935	0.136778	0.850393	Fam241a	no peak	ns
ENSMUSG00000050550.7	416.774	0.156912	0.351372	0.446569	0.440247	0.948175	Gm11868	no peak	ns
ENSMUSG00000050552.8	1144.26	-0.0262912	0.317463	-0.0828165	0.886191	0.973564	Lamtor4	no peak	ns
ENSMUSG00000050555.9	376.461	0.00107174	0.500484	0.00214142	0.997047	0.976434	Hyls1	no peak	ns
ENSMUSG00000050556.9	22.3199	-0.937068	0.973474	-0.962602	0.0961923	0.799901	Kcnb1	no peak	ns
ENSMUSG00000050558.13	0.338945	0.033665	4.08047	0.00825028	0.988624	0.976238	Prokr2	no peak	ns
ENSMUSG00000050565.16	3239.14	0.0501632	0.200705	0.249935	0.665781	0.965118	Tor1aip2	no peak	ns
ENSMUSG00000050567.16	1713.26	-0.0527112	0.267711	-0.196896	0.733644	0.968242	Maml1	no peak	ns
ENSMUSG00000050578.10	13.2201	-0.350211	0.841077	-0.416384	0.471766	0.951469	Mmp13	no peak	ns
ENSMUSG00000050587.14	26.8782	-0.625806	0.589813	-1.06102	0.0666989	0.734878	Lrrc4c	no peak	ns
ENSMUSG00000050592.8	1111.43	-0.224949	0.228021	-0.98653	0.0882031	0.785661	Fam78a	no peak	ns
ENSMUSG00000050600.5	157.798	-0.129927	0.4542	-0.286056	0.621044	0.962699	Zfp831	no peak	ns
ENSMUSG00000050605.17	407.767	0.115657	0.234409	0.493399	0.39382	0.942417	Zfp61	no peak	ns
ENSMUSG00000050608.11	1678.96	-0.0420069	0.274517	-0.153021	0.791428	0.970493	Micos10	no peak	ns
ENSMUSG00000050612.6	0.684127	-1.48932	3.11132	-0.478679	0.408085	0.944318	Txndc2	no peak	log2fc
ENSMUSG00000050619.14	933.085	0.157051	0.356689	0.440303	0.446689	0.948884	Zscan29	no peak	ns
ENSMUSG00000050621.7	448.514	-0.0932694	0.296822	-0.314227	0.58709	0.960627	Rps27rt	no peak	ns
ENSMUSG00000050623.5	10.699	0.999652	0.827193	1.20849	0.0367484	0.604301	Catsperz	no peak	ns
ENSMUSG00000050627.13	2620.32	0.0278801	0.28251	0.0986871	0.864574	0.972921	Gpd1l	no peak	ns
ENSMUSG00000050628.6	1913.93	-0.34188	0.24554	-1.39236	0.016114	0.401075	Ubald2	no peak	ns
ENSMUSG00000050640.16	5.03656	1.58684	1.71435	0.925623	0.109667	0.820062	Tmem150c	no peak	log2fc
ENSMUSG00000050641.7	1.73557	-0.0900235	2.14142	-0.0420392	0.942082	0.975094	BC048562	no peak	ns
ENSMUSG00000050650.7	14.7828	-0.00775835	0.733335	-0.0105795	0.985412	0.976163	Mrgpra1	no peak	ns
ENSMUSG00000050654.5	3.24162	0.945435	1.52452	0.620151	0.283825	0.921845	Olfr215	no peak	ns
ENSMUSG00000050663.7	1.6794	1.26537	1.61749	0.782305	0.176373	0.879947	Trhde	no peak	log2fc
ENSMUSG00000050666.14	2.1528	0.315112	1.9629	0.160534	0.781442	0.970127	Vstm4	no peak	ns
ENSMUSG00000050668.10	340.977	0.051051	0.336663	0.151638	0.79327	0.970559	Gpatch11	no peak	ns
ENSMUSG00000050671.12	0.987275	1.00616	2.80795	0.358325	0.535739	0.957015	Ism2	no peak	log2fc
ENSMUSG00000050675.7	54.7852	-0.471955	1.1093	-0.425451	0.462169	0.950511	Gp1ba	no peak	ns
ENSMUSG00000050677.2	4.73347	2.32543	1.36149	1.708	0.00315909	0.135787	Ccdc96	no peak	log2fc
ENSMUSG00000050697.9	1127.93	0.325406	0.276677	1.17612	0.0420913	0.636259	Prkaa1	no peak	ns
ENSMUSG00000050705.15	706.222	-0.130403	0.339474	-0.384132	0.506774	0.95467	2310061I04Rik	no peak	ns
ENSMUSG00000050708.16	23594.8	0.348877	0.422196	0.82634	0.153261	0.864299	Ftl1	no peak	ns
ENSMUSG00000050721.9	3649.74	-0.445162	0.516434	-0.861993	0.136297	0.849944	Plekho2	no peak	ns
ENSMUSG00000050730.17	12.7186	-0.488153	0.993604	-0.491295	0.395841	0.942694	Arhgap42	no peak	ns
ENSMUSG00000050732.9	1341.82	0.216857	0.315378	0.687611	0.234695	0.907006	Vamp8	no peak	ns
ENSMUSG00000050737.13	68.1133	-0.248154	0.66286	-0.374369	0.517634	0.955578	Ptges	no peak	ns
ENSMUSG00000050742.5	0.804478	-1.83511	2.98666	-0.614435	0.288287	0.922961	Olfr164	no peak	log2fc
ENSMUSG00000050751.14	6.03306	-0.0402719	1.54489	-0.0260678	0.964066	0.975648	Pgbd5	no peak	ns
ENSMUSG00000050761.4	0.826704	-0.470647	2.98126	-0.157868	0.784981	0.970257	Gp1bb	no peak	ns
ENSMUSG00000050763.4	0.491759	-0.864765	3.4126	-0.253403	0.66143	0.964897	Olfr1395	no peak	ns
ENSMUSG00000050765.3	0.523599	2.52765	3.99156	0.63325	0.273778	0.919209	Gm5084	no peak	log2fc
ENSMUSG00000050777.7	22.2537	1.88307	1.10799	1.69954	0.00331193	0.139907	Tmem37	no peak	log2fc
ENSMUSG00000050783.5	2.30494	-0.771328	1.61151	-0.478637	0.408125	0.944323	Htr1f	no peak	ns
ENSMUSG00000050786.8	123.112	0.38011	0.47539	0.799575	0.167017	0.874068	Ccdc126	no peak	ns
ENSMUSG00000050796.4	298.017	-0.0649603	0.419128	-0.154989	0.788809	0.970398	B3galt6	no peak	ns
ENSMUSG00000050799.3	0.329077	-1.82721	4.03776	-0.452529	0.43417	0.947487	H2bc1	no peak	log2fc
ENSMUSG00000050812.18	8230.41	-0.23858	0.248193	-0.961269	0.0966536	0.800665	Ecpas	no peak	ns
ENSMUSG00000050818.7	2.26594	0.923595	1.5876	0.581756	0.314699	0.928968	Olfr330	no peak	ns
ENSMUSG00000050821.14	32.1321	0.138793	1.12421	0.123459	0.831042	0.97186	Fam131a	no peak	ns
ENSMUSG00000050822.11	7.20679	-0.189994	1.1217	-0.16938	0.76973	0.969686	Slc29a4	no peak	ns
ENSMUSG00000050830.17	0.493638	0.90678	3.40443	0.266353	0.645287	0.96405	Vwc2	no peak	ns
ENSMUSG00000050840.8	1.3145	0.798833	2.18467	0.365654	0.527429	0.956367	Cdh20	no peak	ns
ENSMUSG00000050846.9	269.96	-0.0278595	0.399133	-0.0698	0.903984	0.974071	Zfp623	no peak	ns
ENSMUSG00000050854.9	0.789028	0.699555	2.99777	0.233358	0.686729	0.966146	Tmem125	no peak	ns
ENSMUSG00000050855.16	190.238	-0.0868881	0.292619	-0.296932	0.607834	0.961919	Zfp940	no peak	ns
ENSMUSG00000050856.16	704.519	-0.165641	0.463457	-0.357404	0.536788	0.957096	Atp5k	no peak	ns
ENSMUSG00000050890.15	1049.56	0.122445	0.258128	0.47436	0.412327	0.944859	Pdik1l	no peak	ns
ENSMUSG00000050891.10	424.556	0.118369	0.32915	0.359619	0.534267	0.956902	Tatdn1	no peak	ns
ENSMUSG00000050896.12	3.35652	-2.05384	2.30341	-0.891651	0.123321	0.836733	Rtn4rl2	no peak	log2fc
ENSMUSG00000050900.5	321.562	0.0543376	0.35955	0.151127	0.793952	0.970584	Gm7327	no peak	ns
ENSMUSG00000050901.6	0.834313	-0.53712	3.02799	-0.177385	0.759176	0.969278	Mtnr1b	no peak	ns
ENSMUSG00000050908.12	6.24862	-0.744356	0.875323	-0.850379	0.141656	0.854796	Tvp23a	no peak	ns
ENSMUSG00000050910.5	7.54221	-1.48699	1.13159	-1.31407	0.0231457	0.490285	Cdr2l	no peak	log2fc
ENSMUSG00000050912.15	3876.99	-0.0182948	0.211691	-0.0864221	0.881271	0.973421	Tmem123	no peak	ns
ENSMUSG00000050914.16	434.135	0.367082	1.74028	0.210933	0.715454	0.967461	Ankrd37	no peak	ns
ENSMUSG00000050919.9	78.4686	1.36639	1.95456	0.699076	0.226984	0.904149	Zfp366	no peak	log2fc
ENSMUSG00000050921.12	80.9509	1.972	0.920647	2.14197	0.000214054	0.0223517	P2ry10	no peak	pval & log2fc
ENSMUSG00000050930.5	22.0994	0.522702	1.18977	0.43933	0.447694	0.948993	Map10	no peak	ns
ENSMUSG00000050931.7	883.992	0.556849	1.7871	0.311594	0.590226	0.960828	Sgms2	no peak	ns
ENSMUSG00000050936.5	3.9565	-0.98155	1.14141	-0.859943	0.137231	0.850813	Gm42743	no peak	ns
ENSMUSG00000050944.14	500.703	-0.335504	0.240361	-1.39583	0.0158512	0.397132	Efcab5	no peak	ns
ENSMUSG00000050945.8	145.469	-0.278027	0.357295	-0.778143	0.178686	0.881316	Zfp438	no peak	ns
ENSMUSG00000050947.9	182.264	-0.302898	0.617116	-0.490828	0.39629	0.942755	Amigo1	no peak	ns
ENSMUSG00000050953.10	344.962	0.146258	0.599063	0.244145	0.673069	0.965483	Gja1	no peak	ns
ENSMUSG00000050954.15	488.47	0.0493495	0.342645	0.144025	0.803431	0.970921	Zfp169	no peak	ns
ENSMUSG00000050957.4	20.5582	-0.26072	1.08052	-0.241292	0.676672	0.96566	Insl6	no peak	ns
ENSMUSG00000050961.4	19.9217	-0.130637	0.687459	-0.190029	0.742599	0.968613	AY358078	no peak	ns
ENSMUSG00000050965.14	689.474	-0.0450491	0.654368	-0.0688436	0.905293	0.974108	Prkca	no peak	ns
ENSMUSG00000050966.9	90.893	-0.333839	1.27462	-0.261912	0.650804	0.964344	Lin28a	no peak	ns
ENSMUSG00000050967.5	19.355	1.06655	1.31835	0.809001	0.16207	0.870721	Creg2	no peak	log2fc
ENSMUSG00000050973.11	313.513	0.0814749	0.227192	0.358617	0.535407	0.95699	Gdpgp1	no peak	ns
ENSMUSG00000050974.4	9.736	-0.756438	1.20976	-0.62528	0.279861	0.920826	Gm9847	no peak	ns
ENSMUSG00000050978.3	3.81778	-0.58431	1.308	-0.44672	0.440093	0.948158	Gm5215	no peak	ns
ENSMUSG00000050989.9	1496.7	-0.151247	0.296914	-0.509399	0.378664	0.94025	Selenon	no peak	ns
ENSMUSG00000050994.20	75.4155	0.694824	0.720828	0.963925	0.0957357	0.799138	Adgb	no peak	ns
ENSMUSG00000051003.2	0.349066	1.94051	4.03347	0.481102	0.405716	0.944011	Olfr161	no peak	log2fc
ENSMUSG00000051007.15	755.796	-0.0129151	0.256044	-0.050441	0.930533	0.974792	Gatd1	no peak	ns
ENSMUSG00000051008.5	5.83206	-0.253617	0.951325	-0.266594	0.644988	0.964034	4930412M03Rik	no peak	ns
ENSMUSG00000051022.7	91.2818	0.595923	0.780466	0.763548	0.186972	0.885976	Hs3st1	no peak	ns
ENSMUSG00000051029.8	1.16764	-1.32695	1.9878	-0.667544	0.248635	0.911759	Serpinb1b	no peak	log2fc
ENSMUSG00000051034.7	61.6357	-8.59264e-06	0.443186	-1.93883e-05	0.999973	0.976502	Zfp11	no peak	ns
ENSMUSG00000051037.15	137.162	0.096919	0.429797	0.225499	0.696747	0.966617	Zfp455	no peak	ns
ENSMUSG00000051043.16	76.0773	3.73719	2.00894	1.86028	0.00130448	0.0765452	Gprc5c	no peak	pval & log2fc
ENSMUSG00000051048.17	0.312972	-1.76553	4.04338	-0.436647	0.450472	0.949291	P4ha3	no peak	log2fc
ENSMUSG00000051054.4	0.475654	-0.807238	3.43567	-0.234958	0.684697	0.966049	1700014D04Rik	no peak	ns
ENSMUSG00000051065.9	0.660033	-1.44975	2.62754	-0.551753	0.340307	0.93396	Mb21d2	no peak	log2fc
ENSMUSG00000051067.8	6.04143	1.69385	1.23002	1.37709	0.0173155	0.418465	Lingo3	no peak	log2fc
ENSMUSG00000051074.4	9.35961	0.814251	0.909404	0.895368	0.121766	0.834991	4930579K19Rik	no peak	ns
ENSMUSG00000051076.8	0.325364	1.85226	4.04133	0.458331	0.428301	0.946806	Vtcn1	no peak	log2fc
ENSMUSG00000051098.6	256.609	0.313787	0.297985	1.05303	0.0687765	0.740811	Mblac2	no peak	ns
ENSMUSG00000051111.16	39.4613	0.329239	0.41327	0.796668	0.168565	0.875081	Sv2c	no peak	ns
ENSMUSG00000051113.9	60.7333	-0.120777	0.417908	-0.289004	0.617451	0.96249	Fam71e1	no peak	ns
ENSMUSG00000051116.6	113.122	0.0105721	0.314506	0.0336151	0.953673	0.975389	Gm8121	no peak	ns
ENSMUSG00000051118.9	4960.35	-0.135625	0.239058	-0.567331	0.326849	0.931427	Olfr77	no peak	ns
ENSMUSG00000051124.6	440.086	0.1453	0.406723	0.357246	0.536968	0.957109	Gimap9	no peak	ns
ENSMUSG00000051146.2	25.6102	-0.173051	0.879795	-0.196695	0.733906	0.968253	Camk2n2	no peak	ns
ENSMUSG00000051147.10	167.191	-0.609519	0.338669	-1.79975	0.00186842	0.0976211	Nat2	no peak	pval
ENSMUSG00000051154.11	1587.09	-0.166968	0.207492	-0.804696	0.164315	0.872262	Commd3	no peak	ns
ENSMUSG00000051159.16	2.81916	0.446326	2.46239	0.181257	0.754087	0.969077	Cited1	no peak	ns
ENSMUSG00000051166.10	581.835	0.651734	0.629911	1.03464	0.0737588	0.754012	Eml5	no peak	ns
ENSMUSG00000051169.14	121.339	-0.185919	0.511225	-0.363673	0.529668	0.956544	Rpusd3	no peak	ns
ENSMUSG00000051176.6	0.475654	-0.807238	3.43567	-0.234958	0.684697	0.966049	Zfp42	no peak	ns
ENSMUSG00000051177.16	66.6025	1.74627	0.985958	1.77114	0.00220638	0.108232	Plcb1	no peak	log2fc
ENSMUSG00000051184.7	1.98251	0.0522807	1.4634	0.0357255	0.950768	0.975316	Zfp524	no peak	ns
ENSMUSG00000051185.9	882.43	0.217022	0.47048	0.461276	0.425339	0.946455	Fam174a	no peak	ns
ENSMUSG00000051212.8	478.152	0.566754	0.24541	2.30942	6.57366e-05	0.010237	Gpr183	no peak	pval
ENSMUSG00000051220.2	1183.97	0.160545	0.359959	0.446008	0.440822	0.948239	Ercc6l	no peak	ns
ENSMUSG00000051223.14	7663.92	0.157527	0.387304	0.406727	0.482107	0.952461	Bzw1	no peak	ns
ENSMUSG00000051224.13	299.775	-0.217541	0.40775	-0.533515	0.356508	0.936771	Tceanc	no peak	ns
ENSMUSG00000051225.9	1.52497	0.965775	1.82523	0.529125	0.36048	0.937424	Fam83a	no peak	ns
ENSMUSG00000051228.5	3.92161	-1.87183	1.28249	-1.45952	0.011656	0.326324	Nyx	no peak	log2fc
ENSMUSG00000051232.13	430.286	0.0232319	0.247768	0.0937646	0.871269	0.973124	Tmem199	no peak	ns
ENSMUSG00000051234.6	1265.75	-0.218075	0.29435	-0.740871	0.200405	0.8928	Rnf7	no peak	ns
ENSMUSG00000051235.10	847.651	0.0368495	0.369323	0.0997757	0.863095	0.972876	Gen1	no peak	ns
ENSMUSG00000051236.13	296.099	-1.13922	0.523508	-2.17613	0.000169331	0.0191977	Msrb3	no peak	pval & log2fc
ENSMUSG00000051237.7	7.15869	-1.54148	1.00397	-1.53539	0.00796605	0.248713	9230109A22Rik	no peak	log2fc
ENSMUSG00000051238.6	193.796	-0.118012	0.351156	-0.336066	0.561375	0.958897	Swsap1	no peak	ns
ENSMUSG00000051246.3	99.1337	-0.153578	0.495925	-0.309681	0.592511	0.960973	Msantd1	no peak	ns
ENSMUSG00000051251.3	0.329226	1.86701	4.03998	0.462133	0.42448	0.946353	Nhlh1	no peak	log2fc
ENSMUSG00000051255.6	597.806	-0.0407501	0.287923	-0.141531	0.806767	0.971037	Gm6563	no peak	ns
ENSMUSG00000051256.10	989.624	-0.0539472	0.354887	-0.152012	0.792772	0.970541	Jagn1	no peak	ns
ENSMUSG00000051262.9	122.865	0.119073	0.372819	0.319385	0.580967	0.960228	Nat8f3	no peak	ns
ENSMUSG00000051278.12	1109.45	0.0963051	0.27842	0.345899	0.549977	0.958081	Zgrf1	no peak	ns
ENSMUSG00000051279.2	0.822462	-0.576888	3.03368	-0.190161	0.742425	0.968606	Gdf6	no peak	ns
ENSMUSG00000051285.17	1693.37	0.0758831	0.470121	0.161412	0.780278	0.970084	Pcmtd1	no peak	ns
ENSMUSG00000051306.7	908.247	-0.10317	0.247946	-0.416097	0.472071	0.951499	Usp42	no peak	ns
ENSMUSG00000051314.11	118.303	-0.102401	1.01906	-0.100486	0.86213	0.972847	Ffar2	no peak	ns
ENSMUSG00000051316.8	301.074	0.283414	0.267953	1.0577	0.0675563	0.737359	Taf7	no peak	ns
ENSMUSG00000051319.6	244.787	0.115159	0.387724	0.297013	0.607736	0.961914	Mtln	no peak	ns
ENSMUSG00000051323.16	0.344929	-1.88756	4.03248	-0.468089	0.418534	0.945632	Pcdh19	no peak	log2fc
ENSMUSG00000051329.13	2974.63	0.0853711	0.249755	0.341819	0.554692	0.958423	Nup160	no peak	ns
ENSMUSG00000051331.16	4.94742	-0.362653	1.15905	-0.312889	0.588684	0.960729	Cacna1c	no peak	ns
ENSMUSG00000051335.6	2289.28	-0.244007	0.331289	-0.73654	0.203049	0.894048	Gfod1	no peak	ns
ENSMUSG00000051339.10	1760.07	-0.613706	0.451771	-1.35844	0.0188892	0.439773	2900026A02Rik	no peak	ns
ENSMUSG00000051341.6	629.202	0.180536	0.225385	0.80101	0.166257	0.873565	Zfp52	no peak	ns
ENSMUSG00000051343.11	659.289	0.202639	0.419811	0.482691	0.404167	0.943808	Rab11fip5	no peak	ns
ENSMUSG00000051344.13	1106.17	0.901583	0.583862	1.54417	0.00761476	0.240875	Plekhm3	no peak	ns
ENSMUSG00000051346.9	268.58	-0.100269	0.339174	-0.295628	0.609411	0.962014	Spryd4	no peak	ns
ENSMUSG00000051351.14	573.281	0.0181255	0.27653	0.0655462	0.909809	0.974233	Zfp46	no peak	ns
ENSMUSG00000051355.18	83.668	-0.19615	0.453804	-0.432235	0.455062	0.949777	Commd1	no peak	ns
ENSMUSG00000051359.15	4.599	0.903021	1.24542	0.725073	0.210171	0.897269	Ncald	no peak	ns
ENSMUSG00000051361.7	5.05233	1.49051	1.03364	1.442	0.0126986	0.345431	6030498E09Rik	no peak	log2fc
ENSMUSG00000051367.8	462.628	-2.24059	0.971645	-2.30598	6.74029e-05	0.0104273	Six1	no peak	pval & log2fc
ENSMUSG00000051373.5	36.7085	-1.48536	1.05391	-1.40939	0.014861	0.381795	Plpp7	no peak	log2fc
ENSMUSG00000051378.10	1524.27	-0.199069	0.392607	-0.507044	0.380872	0.940576	Kif18b	no peak	ns
ENSMUSG00000051379.12	0.471654	-0.739441	4.0495	-0.182601	0.752324	0.969006	Flrt3	no peak	ns
ENSMUSG00000051391.9	6729.59	-0.131388	0.354911	-0.370201	0.522307	0.955958	Ywhag	no peak	ns
ENSMUSG00000051397.5	137.67	1.03469	0.844639	1.22501	0.0342516	0.587359	Tacstd2	no peak	log2fc
ENSMUSG00000051401.7	12.0737	-1.01606	0.873374	-1.16337	0.04437	0.648371	Kctd16	no peak	log2fc
ENSMUSG00000051403.9	1403.7	-0.0624815	0.233268	-0.267852	0.643428	0.96395	Ppp1r37	no peak	ns
ENSMUSG00000051413.17	3097.27	-0.326694	0.297956	-1.09645	0.0581028	0.707141	Plagl2	no peak	ns
ENSMUSG00000051427.14	160.098	-0.303182	0.417655	-0.725916	0.209641	0.897037	Ccdc157	no peak	ns
ENSMUSG00000051435.11	10.4671	0.125652	0.98554	0.127495	0.825605	0.97168	Fhad1	no peak	ns
ENSMUSG00000051439.7	581.894	0.767608	0.360499	2.12929	0.000233314	0.0236772	Cd14	no peak	pval
ENSMUSG00000051451.6	3106.76	-0.094998	0.340691	-0.278839	0.629878	0.963203	Crebzf	no peak	ns
ENSMUSG00000051452.8	1.64996	0.600379	1.80219	0.333138	0.56479	0.959136	Gm11437	no peak	ns
ENSMUSG00000051456.4	0.297121	-1.70121	4.0495	-0.420105	0.467815	0.951079	Hspb3	no peak	log2fc
ENSMUSG00000051457.7	11144.7	0.0188622	0.259635	0.072649	0.900085	0.973962	Spn	no peak	ns
ENSMUSG00000051469.14	1697.06	-0.0677631	0.285312	-0.237505	0.681465	0.965894	Zfp24	no peak	ns
ENSMUSG00000051483.9	339.939	0.10315	0.365591	0.282146	0.625823	0.962974	Cbr1	no peak	ns
ENSMUSG00000051495.7	8805.31	-0.0811685	0.290123	-0.279773	0.628732	0.963138	Irf2bp2	no peak	ns
ENSMUSG00000051498.6	135.874	-1.42291	0.4219	-3.37262	5.58709e-09	5.76776e-06	Tlr6	no peak	pval & log2fc
ENSMUSG00000051499.7	27.2927	-0.384119	0.592741	-0.648038	0.262731	0.916096	Zfp786	no peak	ns
ENSMUSG00000051502.7	32.7214	0.0667566	0.764103	0.087366	0.879985	0.973383	Ufsp1	no peak	ns
ENSMUSG00000051503.2	0.594241	-2.6922	3.97925	-0.67656	0.242302	0.909661	Gm6583	no peak	log2fc
ENSMUSG00000051504.18	5630.63	0.953944	1.67743	0.568692	0.32569	0.9312	Siglech	no peak	ns
ENSMUSG00000051506.17	13796.5	-0.0978189	0.278647	-0.35105	0.544052	0.957644	Wdfy4	no peak	ns
ENSMUSG00000051509.6	0.905484	-2.05195	3.66315	-0.560161	0.333	0.932608	Olfr414	no peak	log2fc
ENSMUSG00000051510.13	4189.67	-0.0790827	0.287058	-0.275494	0.63399	0.963433	Mafg	no peak	ns
ENSMUSG00000051517.14	1065.84	0.0293202	0.435335	0.0673507	0.907337	0.974165	Arhgef39	no peak	ns
ENSMUSG00000051518.8	423.326	-0.12112	0.389061	-0.311312	0.590563	0.960849	Rps19bp1	no peak	ns
ENSMUSG00000051527.11	3.6819	0.534575	1.17192	0.456153	0.430499	0.947063	Usp29	no peak	ns
ENSMUSG00000051537.9	0.975137	-0.948188	2.37524	-0.399197	0.490254	0.953214	Gm5124	no peak	ns
ENSMUSG00000051548.4	191.783	-0.294462	0.267338	-1.10146	0.0569653	0.70303	Gm6365	no peak	ns
ENSMUSG00000051550.10	339.984	0.0308659	0.44647	0.0691331	0.904897	0.974097	Zfp579	no peak	ns
ENSMUSG00000051557.15	394.276	0.0134518	0.517776	0.0259799	0.964188	0.975651	Pusl1	no peak	ns
ENSMUSG00000051579.10	21.8606	0.448668	1.11429	0.402649	0.486509	0.95287	Tceal8	no peak	ns
ENSMUSG00000051586.17	417.114	-1.18208	1.45097	-0.814682	0.159143	0.868656	Mical3	no peak	log2fc
ENSMUSG00000051590.10	53.5641	-0.338235	0.83048	-0.407276	0.481515	0.952405	Map3k19	no peak	ns
ENSMUSG00000051592.14	1.41924	0.453587	2.59895	0.174527	0.762939	0.969424	Ccnb3	no peak	ns
ENSMUSG00000051593.4	9.20181	-1.20872	1.49308	-0.809547	0.161787	0.870524	Olfr272	no peak	log2fc
ENSMUSG00000051596.13	0.836444	0.624803	2.97473	0.210037	0.71661	0.967512	Otop1	no peak	ns
ENSMUSG00000051606.5	73.6858	0.0579336	0.412034	0.140604	0.808008	0.971081	2010001K21Rik	no peak	ns
ENSMUSG00000051611.9	0.333087	1.88164	4.03866	0.465907	0.420707	0.945898	Olfr112	no peak	log2fc
ENSMUSG00000051615.14	968.302	0.124881	0.453921	0.275116	0.634456	0.963459	Rap2a	no peak	ns
ENSMUSG00000051616.14	0.840698	0.55149	2.50297	0.220335	0.703359	0.96692	C230029F24Rik	no peak	ns
ENSMUSG00000051627.3	23.6565	-0.715726	0.518873	-1.37939	0.0171302	0.415851	H1f4	no peak	ns
ENSMUSG00000051639.3	1589.24	-0.0241883	0.417193	-0.0579787	0.920185	0.974516	Gm5812	no peak	ns
ENSMUSG00000051648.13	1.3362	1.68048	2.22115	0.756579	0.191028	0.888126	Kctd19	no peak	log2fc
ENSMUSG00000051650.11	393.073	-0.198205	0.209897	-0.944295	0.102687	0.810155	B3gnt2	no peak	ns
ENSMUSG00000051652.4	4.72244	0.299236	1.97506	0.151508	0.793444	0.970565	Lrrc3	no peak	ns
ENSMUSG00000051671.7	228.838	0.109536	0.351712	0.311437	0.590415	0.96084	Coa6	no peak	ns
ENSMUSG00000051674.15	270.906	0.211228	0.248445	0.8502	0.14174	0.85487	Dcun1d4	no peak	ns
ENSMUSG00000051675.13	502.795	-0.223168	0.301176	-0.74099	0.200333	0.892765	Trim32	no peak	ns
ENSMUSG00000051682.15	21.153	0.785631	0.759122	1.03492	0.0736816	0.753818	Treml4	no peak	ns
ENSMUSG00000051695.6	10998	-0.0972743	0.348428	-0.27918	0.629459	0.963179	Pcbp1	no peak	ns
ENSMUSG00000051703.14	3.51654	-0.382244	1.24411	-0.307244	0.595427	0.961157	Tmem198	no peak	ns
ENSMUSG00000051705.13	192.461	0.0876619	0.334023	0.262443	0.650144	0.964309	Senp8	no peak	ns
ENSMUSG00000051716.6	10.7624	-0.340136	0.778748	-0.436774	0.450341	0.949277	Apon	no peak	ns
ENSMUSG00000051721.6	409.983	0.318918	0.250944	1.27088	0.0280653	0.538389	Wdcp	no peak	ns
ENSMUSG00000051723.7	38.8689	-0.120444	0.441582	-0.272755	0.637367	0.96362	Rpl31-ps13	no peak	ns
ENSMUSG00000051726.6	11.5658	-0.734825	1.2354	-0.594809	0.303964	0.926643	Kcnf1	no peak	ns
ENSMUSG00000051727.14	360.862	0.895135	0.801878	1.1163	0.0537032	0.690572	Kctd14	no peak	ns
ENSMUSG00000051729.12	6.11545	-0.0592002	1.05641	-0.0560389	0.922847	0.974588	Gm5087	no peak	ns
ENSMUSG00000051730.15	605.373	0.0303554	0.27553	0.110171	0.848995	0.972438	Mettl5	no peak	ns
ENSMUSG00000051735.7	1436.55	0.490451	0.349801	1.40208	0.0153875	0.390045	Rinl	no peak	ns
ENSMUSG00000051736.8	21.5347	0.0408919	0.664805	0.0615096	0.915342	0.974385	Fam229b	no peak	ns
ENSMUSG00000051747.15	2.42778	-1.3729	1.52777	-0.898633	0.120412	0.833445	Ttn	no peak	log2fc
ENSMUSG00000051748.2	68.814	1.066	1.25017	0.852684	0.14058	0.853847	Wfdc21	no peak	log2fc
ENSMUSG00000051758.6	5.41797	0.791998	1.44621	0.547638	0.343921	0.934608	4930544M13Rik	no peak	ns
ENSMUSG00000051768.9	1623.87	-0.102374	0.268934	-0.380664	0.510617	0.954996	Xrcc1	no peak	ns
ENSMUSG00000051786.15	1837.79	-0.161747	0.26217	-0.616955	0.286314	0.922472	Tubgcp6	no peak	ns
ENSMUSG00000051790.15	510.816	-0.0115251	0.736528	-0.0156478	0.978425	0.975997	Nlgn2	no peak	ns
ENSMUSG00000051804.3	8.14318	-1.19843	1.28764	-0.930717	0.107727	0.817413	Adam6b	no peak	log2fc
ENSMUSG00000051811.14	144.097	0.415593	1.1053	0.375999	0.515812	0.955429	Cox6b2	no peak	ns
ENSMUSG00000051817.8	173.591	0.0315979	0.681052	0.0463958	0.936092	0.974938	Sox12	no peak	ns
ENSMUSG00000051832.7	6.3114	0.95806	0.916289	1.04559	0.0707595	0.746231	E230016K23Rik	no peak	ns
ENSMUSG00000051839.7	39.354	-0.432267	1.086	-0.398036	0.491517	0.953328	Gypa	no peak	ns
ENSMUSG00000051844.13	0.636606	1.47363	3.99709	0.368674	0.524024	0.956096	B230319C09Rik	no peak	log2fc
ENSMUSG00000051851.5	7.59072	-0.0174165	1.38889	-0.0125398	0.98271	0.976099	Rtl8c	no peak	ns
ENSMUSG00000051853.10	4117.58	-0.148675	0.215121	-0.691126	0.232311	0.906141	Arf3	no peak	ns
ENSMUSG00000051855.15	1.86787	-1.42343	1.62573	-0.875566	0.130233	0.844047	Mest	no peak	log2fc
ENSMUSG00000051864.10	2092.67	0.0852558	0.247717	0.344166	0.551978	0.958227	Tbc1d22a	no peak	ns
ENSMUSG00000051879.4	0.311242	0.033665	4.08047	0.00825028	0.988624	0.976238	Krt71	no peak	ns
ENSMUSG00000051890.13	161.419	-0.206637	0.508298	-0.406527	0.482321	0.952481	Klhdc1	no peak	ns
ENSMUSG00000051900.12	25.3597	0.557851	0.658595	0.847032	0.14323	0.856162	Abca16	no peak	ns
ENSMUSG00000051910.13	39.1537	0.769177	0.619313	1.24198	0.031838	0.569542	Sox6	no peak	ns
ENSMUSG00000051920.7	1.69564	1.19518	1.72814	0.691601	0.23199	0.906023	Rspo2	no peak	log2fc
ENSMUSG00000051934.5	389.738	-0.48606	0.333832	-1.456	0.011859	0.330132	Spats2	no peak	ns
ENSMUSG00000051950.10	226.61	-0.616468	0.465759	-1.32358	0.0221696	0.479523	B3glct	no peak	ns
ENSMUSG00000051951.5	70.3367	-0.521278	0.331317	-1.57335	0.00654566	0.217295	Xkr4	no peak	ns
ENSMUSG00000051969.7	4.70445	0.107254	2.05076	0.0522996	0.927981	0.974725	Tlr11	no peak	ns
ENSMUSG00000051977.16	215.731	0.0133187	0.691753	0.0192535	0.973456	0.975877	Prdm9	no peak	ns
ENSMUSG00000051978.9	199.817	0.19703	0.294057	0.670042	0.246869	0.911184	Erich1	no peak	ns
ENSMUSG00000051980.13	1.47904	1.86805	1.89472	0.985921	0.0883993	0.786035	Casr	no peak	log2fc
ENSMUSG00000051984.13	133.153	0.532554	0.561551	0.948362	0.101215	0.807923	Sec31b	no peak	ns
ENSMUSG00000051989.11	362.19	0.136456	0.273581	0.498778	0.388685	0.941701	Smim11	no peak	ns
ENSMUSG00000051998.14	463.325	-0.660019	0.649952	-1.01549	0.0792589	0.767106	Lax1	no peak	ns
ENSMUSG00000052013.15	419.425	0.708593	0.624866	1.13399	0.0500189	0.675184	Btla	no peak	ns
ENSMUSG00000052031.8	1777.78	0.108852	0.398009	0.273492	0.636457	0.96357	Tagap1	no peak	ns
ENSMUSG00000052033.13	345.002	0.0874262	0.341787	0.255792	0.65844	0.964743	Pfdn4	no peak	ns
ENSMUSG00000052040.10	6075.76	0.042384	0.278	0.152461	0.792175	0.97052	Klf13	no peak	ns
ENSMUSG00000052056.14	4408.37	0.0819593	0.277288	0.295574	0.609476	0.962018	Zfp217	no peak	ns
ENSMUSG00000052058.3	0.9569	-2.1378	2.80404	-0.762403	0.187634	0.886333	Olfr901	no peak	log2fc
ENSMUSG00000052062.14	73.2331	0.365484	0.334328	1.09319	0.0588531	0.709791	Pard3b	no peak	ns
ENSMUSG00000052075.7	0.511472	-0.921696	3.38424	-0.27235	0.637867	0.963647	1700029F12Rik	no peak	ns
ENSMUSG00000052085.7	15092	-0.219639	0.278266	-0.789313	0.172531	0.8776	Dock8	no peak	ns
ENSMUSG00000052087.14	715.165	0.295387	0.298982	0.987977	0.0877375	0.784768	Rgs14	no peak	ns
ENSMUSG00000052102.15	986.635	0.490377	0.504421	0.972158	0.0929348	0.794329	Gnpda1	no peak	ns
ENSMUSG00000052105.17	4.93167	0.316092	1.20464	0.262396	0.650203	0.964312	Mtcl1	no peak	ns
ENSMUSG00000052117.5	1.24656	-0.584686	2.33961	-0.249907	0.665815	0.96512	D630039A03Rik	no peak	ns
ENSMUSG00000052125.16	96.0741	0.805705	0.870123	0.925966	0.109535	0.819885	F730043M19Rik	no peak	ns
ENSMUSG00000052131.7	3.35407	0.231391	1.40273	0.164958	0.775578	0.969908	Akr1b7	no peak	ns
ENSMUSG00000052133.16	3292.53	0.0305453	0.215384	0.141818	0.806383	0.971024	Sema5b	no peak	ns
ENSMUSG00000052137.11	1068.36	0.00924177	0.304602	0.0303405	0.958182	0.975502	Rbm12b2	no peak	ns
ENSMUSG00000052139.18	1237.17	-0.0332049	0.283012	-0.117327	0.839316	0.972129	Babam2	no peak	ns
ENSMUSG00000052142.15	4152.96	-0.345203	0.474449	-0.727587	0.208594	0.896573	Rasal3	no peak	ns
ENSMUSG00000052144.8	1817.99	-0.0915937	0.239258	-0.382823	0.508222	0.954793	Ppp4r2	no peak	ns
ENSMUSG00000052146.16	2.00635	0.043546	1.42763	0.0305023	0.957959	0.975496	Rps10	no peak	ns
ENSMUSG00000052151.12	488.436	-0.162312	0.279718	-0.58027	0.315937	0.929226	Plpp2	no peak	ns
ENSMUSG00000052154.4	11.7629	-0.143611	0.716413	-0.200458	0.729013	0.968047	Gm9870	no peak	ns
ENSMUSG00000052155.5	72.9176	0.809581	0.540616	1.49752	0.00965187	0.286279	Acvr2a	no peak	ns
ENSMUSG00000052160.7	3980.62	0.14884	0.439749	0.338465	0.558583	0.9587	Pld4	no peak	ns
ENSMUSG00000052180.15	13.9213	1.91579	1.10593	1.73229	0.00275519	0.124305	Serpinb6c	no peak	log2fc
ENSMUSG00000052188.6	8.09634	1.5735	1.40664	1.11862	0.0532063	0.688582	Gm14964	no peak	log2fc
ENSMUSG00000052192.5	100.552	-0.140657	0.285951	-0.491892	0.395267	0.942616	Gm5963	no peak	ns
ENSMUSG00000052212.6	120.257	0.30971	2.57177	0.120427	0.835131	0.971993	Cd177	no peak	ns
ENSMUSG00000052214.9	1106.61	-0.274508	0.23937	-1.14679	0.0474874	0.663692	Opa3	no peak	ns
ENSMUSG00000052221.8	3.13409	3.10027	1.76248	1.75904	0.00236555	0.112792	Ppp1r36	no peak	log2fc
ENSMUSG00000052234.2	148.153	0.388489	2.52531	0.153838	0.790341	0.970453	Epx	no peak	ns
ENSMUSG00000052241.3	22.0709	0.0715862	0.568634	0.125891	0.827764	0.971751	A930035D04Rik	no peak	ns
ENSMUSG00000052248.16	230.386	0.0549915	0.267545	0.205542	0.722422	0.967765	Zeb2os	no peak	ns
ENSMUSG00000052253.6	1746.35	-0.285691	0.252315	-1.13228	0.0503661	0.676699	Zfp622	no peak	ns
ENSMUSG00000052271.7	149.106	0.759075	0.812021	0.934796	0.106192	0.815263	Bhlha15	no peak	ns
ENSMUSG00000052276.8	8.20208	-1.30208	0.873109	-1.49131	0.00995652	0.292671	Ostn	no peak	log2fc
ENSMUSG00000052281.14	34.7575	0.0268669	0.66589	0.0403474	0.944409	0.975154	Tspan32os	no peak	ns
ENSMUSG00000052291.8	143.209	0.0158157	0.451237	0.0350495	0.951699	0.975339	5330438D12Rik	no peak	ns
ENSMUSG00000052296.7	13077.3	-0.255344	0.27828	-0.917579	0.112787	0.824165	Ppp6r1	no peak	ns
ENSMUSG00000052298.12	3253.95	-0.124128	0.352367	-0.352268	0.542656	0.95754	Cdc42se2	no peak	ns
ENSMUSG00000052299.9	3087.43	0.0978077	0.237223	0.412302	0.476122	0.951892	Ltn1	no peak	ns
ENSMUSG00000052301.14	4.49422	-0.299362	1.03988	-0.287881	0.618818	0.96257	Doc2a	no peak	ns
ENSMUSG00000052302.6	29.8287	-0.19974	0.602458	-0.331542	0.566657	0.959265	Tbc1d30	no peak	ns
ENSMUSG00000052303.6	2.69038	1.24603	1.72746	0.721308	0.212548	0.898302	Mrgpra6	no peak	log2fc
ENSMUSG00000052305.6	52.1623	-1.65984	1.19868	-1.38472	0.0167056	0.409766	Hbb-bs	no peak	log2fc
ENSMUSG00000052310.9	1312.43	-0.139714	0.269713	-0.518009	0.370659	0.939038	Slc39a1	no peak	ns
ENSMUSG00000052316.9	1.45388	2.89235	2.67382	1.08173	0.0615558	0.718952	Lrrc15	no peak	log2fc
ENSMUSG00000052331.14	3213.12	0.0449985	0.279955	0.160735	0.781175	0.970117	Ankrd44	no peak	ns
ENSMUSG00000052336.7	781.007	-0.104057	0.429658	-0.242186	0.675542	0.965605	Cx3cr1	no peak	ns
ENSMUSG00000052337.15	3566.65	0.061757	0.327812	0.188391	0.744739	0.968701	Immt	no peak	ns
ENSMUSG00000052353.13	14.0466	-0.413487	0.627755	-0.658676	0.254976	0.913765	Cemip	no peak	ns
ENSMUSG00000052363.8	187.54	0.751261	1.08582	0.691884	0.231799	0.905953	Zdhhc19	no peak	ns
ENSMUSG00000052364.4	128.787	-1.10754	0.655093	-1.69067	0.00347942	0.144264	B630019K06Rik	no peak	log2fc
ENSMUSG00000052368.2	1.25909	0.853592	3.4004	0.251027	0.664409	0.965049	Gm9873	no peak	ns
ENSMUSG00000052369.8	720.335	-0.090083	0.336707	-0.267542	0.643813	0.963971	Tmem106c	no peak	ns
ENSMUSG00000052372.10	79.4279	0.135037	0.315552	0.42794	0.459555	0.950244	Il1rapl1	no peak	ns
ENSMUSG00000052373.14	32.0453	-0.0819872	0.4698	-0.174515	0.762955	0.969425	Mpp3	no peak	ns
ENSMUSG00000052374.16	8.56518	0.714921	1.1199	0.638379	0.269911	0.918146	Actn2	no peak	ns
ENSMUSG00000052384.14	11470.8	-0.253143	0.3492	-0.724924	0.210265	0.89731	Nrros	no peak	ns
ENSMUSG00000052387.16	1371.41	-0.199926	0.305262	-0.654931	0.257688	0.914595	Trpm3	no peak	ns
ENSMUSG00000052392.5	10.5017	0.449797	0.715339	0.628788	0.277173	0.920119	Acot4	no peak	ns
ENSMUSG00000052395.17	818.105	0.093643	0.269026	0.348081	0.547464	0.957897	Rft1	no peak	ns
ENSMUSG00000052396.7	224.816	0.202531	1.90305	0.106424	0.854072	0.972598	Mogat2	no peak	ns
ENSMUSG00000052397.8	4620.32	-0.119254	0.298152	-0.399977	0.489406	0.953136	Ezr	no peak	ns
ENSMUSG00000052403.11	31.5235	0.103967	0.464802	0.223681	0.699073	0.966724	Fcnaos	no peak	ns
ENSMUSG00000052406.14	1430.04	-0.00477297	0.190693	-0.0250296	0.965497	0.975683	Rexo4	no peak	ns
ENSMUSG00000052407.17	737.276	0.0437707	0.341131	0.128311	0.824508	0.971643	Ccdc171	no peak	ns
ENSMUSG00000052414.9	74.8446	0.101543	0.585232	0.173508	0.764282	0.969477	Gm28047	no peak	ns
ENSMUSG00000052415.5	8.86188	0.726234	1.23198	0.589487	0.308311	0.927603	Tchh	no peak	ns
ENSMUSG00000052419.7	548.821	-0.0131496	0.290795	-0.0452195	0.937709	0.974981	2610001J05Rik	no peak	ns
ENSMUSG00000052423.14	862.449	0.0992828	0.287	0.345933	0.549938	0.958078	B4galt3	no peak	ns
ENSMUSG00000052428.10	1471.45	0.00245616	0.269454	0.00911532	0.987431	0.97621	Tmco1	no peak	ns
ENSMUSG00000052430.15	1.796	-0.1974	1.49902	-0.131686	0.819969	0.97149	Bmpr1b	no peak	ns
ENSMUSG00000052435.7	506.724	0.685179	1.56772	0.437054	0.45005	0.949246	Cebpe	no peak	ns
ENSMUSG00000052446.17	763.082	0.124334	0.253509	0.49045	0.396654	0.942805	Zfp961	no peak	ns
ENSMUSG00000052456.9	1251.61	-0.0189614	0.46806	-0.0405106	0.944184	0.975148	Asna1	no peak	ns
ENSMUSG00000052459.13	4056.73	0.556278	0.374585	1.48505	0.0102727	0.299184	Atp6v1a	no peak	ns
ENSMUSG00000052469.9	1.12797	0.50137	1.97574	0.253763	0.660979	0.964874	Tcp10c	no peak	ns
ENSMUSG00000052477.15	12850.1	-0.0542282	0.206845	-0.262168	0.650486	0.964327	C130026I21Rik	no peak	ns
ENSMUSG00000052479.5	3.68282	-0.788946	1.29908	-0.607313	0.293912	0.924324	A330008L17Rik	no peak	ns
ENSMUSG00000052482.6	11.8031	0.291107	0.765333	0.380367	0.510948	0.955023	Gm8174	no peak	ns
ENSMUSG00000052485.7	58.1942	-0.232327	0.6072	-0.382621	0.508447	0.954812	Tmem171	no peak	ns
ENSMUSG00000052488.7	4515.37	-0.153275	0.325965	-0.470219	0.416419	0.945371	Cherp	no peak	ns
ENSMUSG00000052504.7	1.6554	-1.19046	1.61909	-0.735264	0.203833	0.894412	Epha3	no peak	log2fc
ENSMUSG00000052512.17	996.711	0.228166	0.329886	0.691651	0.231956	0.906011	Nav2	no peak	ns
ENSMUSG00000052516.19	7.99382	0.0084136	0.916645	0.00917869	0.987344	0.976208	Robo2	no peak	ns
ENSMUSG00000052525.14	1.19748	-0.430456	2.25013	-0.191303	0.740934	0.968545	Spdya	no peak	ns
ENSMUSG00000052533.14	5192.75	-0.166194	0.367658	-0.452035	0.434672	0.947545	Nup188	no peak	ns
ENSMUSG00000052534.15	368.19	0.178714	0.925226	0.193157	0.738515	0.968445	Pbx1	no peak	ns
ENSMUSG00000052539.15	368.735	0.164879	0.344517	0.478581	0.408181	0.94433	Magi3	no peak	ns
ENSMUSG00000052544.9	736.233	-0.136355	0.248034	-0.549743	0.34207	0.934278	St6galnac3	no peak	ns
ENSMUSG00000052549.4	0.344929	-1.88756	4.03248	-0.468089	0.418534	0.945632	Arl13a	no peak	log2fc
ENSMUSG00000052551.16	3737.11	0.130133	0.427325	0.30453	0.598681	0.96136	Adarb2	no peak	ns
ENSMUSG00000052557.11	1649.16	-0.0137619	0.216017	-0.0637073	0.912329	0.974302	Gan	no peak	ns
ENSMUSG00000052560.15	3.20164	-0.234932	1.52914	-0.153636	0.790609	0.970463	Cpne8	no peak	ns
ENSMUSG00000052563.13	401.92	0.658657	0.513701	1.28218	0.0266979	0.525953	D930048N14Rik	no peak	ns
ENSMUSG00000052565.7	18.2252	-0.17911	0.619593	-0.289077	0.617362	0.962485	H1f3	no peak	ns
ENSMUSG00000052566.8	536.482	-0.220231	0.359662	-0.612327	0.289944	0.923368	Hook2	no peak	ns
ENSMUSG00000052572.19	57.009	-0.803287	0.803381	-0.999883	0.0839827	0.777289	Dlg2	no peak	ns
ENSMUSG00000052581.13	10.7082	0.228573	0.88355	0.258698	0.654809	0.964554	Lrrtm4	no peak	ns
ENSMUSG00000052584.10	5.66374	-0.869478	1.18019	-0.73673	0.202933	0.893993	Serp2	no peak	ns
ENSMUSG00000052593.16	5039.55	0.209844	0.290546	0.722239	0.211959	0.898048	Adam17	no peak	ns
ENSMUSG00000052595.8	74.1144	0.13991	0.38039	0.367808	0.524999	0.956174	A1cf	no peak	ns
ENSMUSG00000052605.12	147.554	0.133269	0.386525	0.344787	0.55126	0.958175	Isoc2b	no peak	ns
ENSMUSG00000052609.9	1676.53	0.0902267	0.385927	0.233792	0.686178	0.96612	Plekhg3	no peak	ns
ENSMUSG00000052613.16	403.138	0.340162	0.378202	0.899417	0.120088	0.833071	Pcdh15	no peak	ns
ENSMUSG00000052616.10	1.47477	0.371821	2.23451	0.166399	0.773671	0.969836	Terb1	no peak	ns
ENSMUSG00000052631.15	22.1502	-0.399526	0.939211	-0.425385	0.462239	0.950518	Sh2d6	no peak	ns
ENSMUSG00000052632.16	520.694	-0.577821	0.284466	-2.03125	0.000447321	0.0365663	Asap2	no peak	pval
ENSMUSG00000052656.12	543.72	-0.128742	0.420302	-0.306309	0.596546	0.961227	Rnf103	no peak	ns
ENSMUSG00000052658.5	28.1627	0.445236	0.638006	0.697856	0.227795	0.904458	5830454E08Rik	no peak	ns
ENSMUSG00000052673.2	41.7501	0.0290091	0.523582	0.0554051	0.923717	0.974611	Gm9887	no peak	ns
ENSMUSG00000052675.11	25.871	0.207646	0.506284	0.410137	0.478441	0.952114	Zfp112	no peak	ns
ENSMUSG00000052676.16	197.49	-0.176682	0.682356	-0.258929	0.654522	0.964539	Zmat1	no peak	ns
ENSMUSG00000052681.8	5046.29	-0.0267141	0.246223	-0.108496	0.851264	0.97251	Rap1b	no peak	ns
ENSMUSG00000052684.4	916.999	-0.169085	0.416509	-0.405958	0.482934	0.952538	Jun	no peak	ns
ENSMUSG00000052688.12	1421.33	0.525356	0.43243	1.21489	0.0357626	0.597781	Rab7b	no peak	ns
ENSMUSG00000052698.15	32.819	-0.501363	0.7479	-0.67036	0.246644	0.91111	Tln2	no peak	ns
ENSMUSG00000052707.8	3598.95	-0.043586	0.20075	-0.217116	0.707492	0.967107	Tnrc6a	no peak	ns
ENSMUSG00000052712.17	1506.07	-0.0683022	0.247468	-0.276005	0.633362	0.963398	BC004004	no peak	ns
ENSMUSG00000052713.9	3490.41	-0.270851	0.266806	-1.01516	0.0793564	0.767326	Zfp608	no peak	ns
ENSMUSG00000052724.7	99.1841	-0.061096	0.286841	-0.212996	0.712793	0.967344	Gm9888	no peak	ns
ENSMUSG00000052726.16	2.14279	-0.175333	1.6679	-0.105122	0.855838	0.972653	Kcnt2	no peak	ns
ENSMUSG00000052727.6	3.43716	-0.315563	1.28213	-0.246125	0.670573	0.965359	Map1b	no peak	ns
ENSMUSG00000052730.7	0.315104	0.033665	4.08047	0.00825028	0.988624	0.976238	Gm5111	no peak	ns
ENSMUSG00000052738.14	2291.4	0.105604	0.359084	0.294092	0.611271	0.962125	Suclg1	no peak	ns
ENSMUSG00000052748.14	547.642	0.203785	0.362006	0.562933	0.330613	0.932155	Swt1	no peak	ns
ENSMUSG00000052749.9	101	1.10403	0.670798	1.64585	0.00444933	0.169003	Trim30b	no peak	log2fc
ENSMUSG00000052752.15	3032.69	-0.00525244	0.272159	-0.0192991	0.973393	0.975876	Traf7	no peak	ns
ENSMUSG00000052759.7	31.1498	-0.873148	0.905183	-0.964609	0.0955006	0.798743	Gpr25	no peak	ns
ENSMUSG00000052760.16	6586.7	-0.116589	0.319878	-0.364482	0.528754	0.956472	A630001G21Rik	no peak	ns
ENSMUSG00000052763.7	630.655	-0.0470269	0.254976	-0.184437	0.749916	0.96891	Zfp212	no peak	ns
ENSMUSG00000052767.5	18.7609	-0.1883	0.544873	-0.345585	0.550339	0.958108	Gm12703	no peak	ns
ENSMUSG00000052769.7	1.09001	-0.277819	2.81173	-0.0988073	0.864411	0.972916	Gm9889	no peak	ns
ENSMUSG00000052776.10	424.825	0.161339	0.605912	0.266275	0.645383	0.964055	Oas1a	no peak	ns
ENSMUSG00000052783.16	83.8794	-0.221756	0.526059	-0.421542	0.466293	0.950927	Grk4	no peak	ns
ENSMUSG00000052794.13	487.245	-0.150542	0.215885	-0.697322	0.228151	0.904593	1700030K09Rik	no peak	ns
ENSMUSG00000052798.13	2545.59	0.0862763	0.357907	0.241058	0.676968	0.965675	Nup107	no peak	ns
ENSMUSG00000052812.5	3067.19	-0.187995	0.287591	-0.653688	0.258592	0.914868	Atad2b	no peak	ns
ENSMUSG00000052819.6	1.66354	0.0342706	1.54112	0.0222374	0.969344	0.975777	Best2	no peak	ns
ENSMUSG00000052821.3	376.916	0.529568	0.830394	0.637731	0.270397	0.918281	Cysltr1	no peak	ns
ENSMUSG00000052825.6	840.249	-0.224346	0.309703	-0.724391	0.2106	0.897457	Gm9892	no peak	ns
ENSMUSG00000052833.9	4279.12	-0.094734	0.340379	-0.278319	0.630516	0.963239	Sae1	no peak	ns
ENSMUSG00000052837.6	1381.56	0.0152807	0.260708	0.0586124	0.919316	0.974493	Junb	no peak	ns
ENSMUSG00000052848.7	2.96998	-1.78413	1.63734	-1.08965	0.0596769	0.712646	C130026L21Rik	no peak	log2fc
ENSMUSG00000052852.8	42.2641	-1.6617	1.04565	-1.58916	0.00602456	0.205067	Reep1	no peak	log2fc
ENSMUSG00000052854.15	0.651917	-1.41063	3.13689	-0.449692	0.437057	0.947816	Nrk	no peak	log2fc
ENSMUSG00000052861.13	34.5673	1.72205	0.981962	1.75368	0.00243933	0.114821	Dnah6	no peak	log2fc
ENSMUSG00000052889.11	1993.96	0.37549	0.669899	0.560518	0.332692	0.93255	Prkcb	no peak	ns
ENSMUSG00000052906.7	481.339	0.304305	0.45982	0.661793	0.252734	0.913066	Ubxn8	no peak	ns
ENSMUSG00000052909.8	3.12951	-1.0758	1.48383	-0.725015	0.210207	0.897285	Gm9894	no peak	log2fc
ENSMUSG00000052911.9	11.8949	-0.231181	0.778274	-0.297044	0.607699	0.961911	Lamb2	no peak	ns
ENSMUSG00000052912.7	446.283	-0.0485579	0.310391	-0.156441	0.786878	0.970327	Smarca5-ps	no peak	ns
ENSMUSG00000052914.4	37.7648	2.35354	0.806956	2.91656	4.6432e-07	0.00022301	Cyp2j6	no peak	pval & log2fc
ENSMUSG00000052915.14	3279.64	-0.0929768	0.191834	-0.484674	0.402239	0.943554	Msl1	no peak	ns
ENSMUSG00000052917.15	1637.62	-0.0536519	0.466375	-0.11504	0.842406	0.972229	Senp7	no peak	ns
ENSMUSG00000052920.16	322.486	0.283322	0.685402	0.413366	0.474984	0.951782	Prkg1	no peak	ns
ENSMUSG00000052921.13	0.961291	0.179392	2.88024	0.0622836	0.914281	0.974356	Arhgef15	no peak	ns
ENSMUSG00000052922.9	5.62808	-0.504786	1.20675	-0.418301	0.469728	0.951269	Bpi	no peak	ns
ENSMUSG00000052926.16	1393.74	-0.102881	0.367533	-0.279923	0.628547	0.963128	Rnaseh2a	no peak	ns
ENSMUSG00000052928.9	733.491	-1.07411	0.534665	-2.00894	0.000516742	0.0400702	Ctif	no peak	pval & log2fc
ENSMUSG00000052934.14	1453.68	-0.131706	0.34821	-0.378238	0.513315	0.955221	Fbxo31	no peak	ns
ENSMUSG00000052942.13	172.044	-0.373268	0.520757	-0.71678	0.215433	0.899526	Glis3	no peak	ns
ENSMUSG00000052949.14	2161.23	-0.0642795	0.322844	-0.199104	0.730773	0.968122	Rnf157	no peak	ns
ENSMUSG00000052955.5	8.31358	1.07751	0.946485	1.13843	0.0491287	0.671233	Cpvl	no peak	log2fc
ENSMUSG00000052957.8	0.820836	-1.86537	2.92452	-0.637839	0.270316	0.918258	Gas1	no peak	log2fc
ENSMUSG00000052962.3	555.987	0.093944	0.396958	0.23666	0.682537	0.965945	Mrpl35	no peak	ns
ENSMUSG00000052981.6	1.01868	-3.45589	3.36149	-1.02808	0.075606	0.758571	Ube2ql1	no peak	log2fc
ENSMUSG00000052997.15	4550.38	0.01214	0.305046	0.0397973	0.945166	0.975173	Uba2	no peak	ns
ENSMUSG00000053004.9	15.9485	1.2043	1.23649	0.973969	0.0923276	0.793256	Hrh1	no peak	log2fc
ENSMUSG00000053007.9	185.625	1.65072	0.741635	2.22578	0.000119731	0.0153432	Creb5	peak	pval & log2fc
ENSMUSG00000053012.17	1026.84	0.0742679	0.32087	0.231458	0.689147	0.966261	Krcc1	no peak	ns
ENSMUSG00000053024.14	0.344929	-1.88756	4.03248	-0.468089	0.418534	0.945632	Cntn2	no peak	log2fc
ENSMUSG00000053025.13	9.60845	0.203725	1.10087	0.185058	0.749103	0.968877	Sv2b	no peak	ns
ENSMUSG00000053038.8	1224.68	-0.0103539	0.361383	-0.0286509	0.960509	0.97556	Gm6180	no peak	ns
ENSMUSG00000053040.13	758.664	0.688136	0.643996	1.06854	0.0647923	0.729189	Aph1c	no peak	ns
ENSMUSG00000053046.16	0.856654	-1.92543	2.95717	-0.651106	0.260478	0.915432	Brsk2	no peak	log2fc
ENSMUSG00000053049.3	0.652319	1.51488	2.63366	0.575201	0.320183	0.930099	Gm15413	no peak	log2fc
ENSMUSG00000053054.13	0.67616	1.53415	3.11643	0.492278	0.394896	0.942565	Adh6a	no peak	log2fc
ENSMUSG00000053062.16	29.1596	-0.465284	0.798309	-0.582837	0.313801	0.928779	Jam2	no peak	ns
ENSMUSG00000053063.11	6372.95	0.223382	0.528752	0.422469	0.465314	0.950829	Clec12a	no peak	ns
ENSMUSG00000053070.5	1.10985	-0.231065	2.80712	-0.082314	0.886876	0.973584	Cfap300	no peak	ns
ENSMUSG00000053080.10	751.768	-0.465979	0.601546	-0.774636	0.180651	0.882456	2700081O15Rik	no peak	ns
ENSMUSG00000053081.3	4.3278	0.0188531	1.14161	0.0165145	0.977231	0.975968	1700069B07Rik	no peak	ns
ENSMUSG00000053091.16	301.399	-0.148997	0.362871	-0.410605	0.477939	0.952066	Lins1	no peak	ns
ENSMUSG00000053094.15	2846.17	0.0855662	0.222206	0.385076	0.50573	0.95458	Tmem248	no peak	ns
ENSMUSG00000053101.3	2605.36	-0.051492	0.418095	-0.123159	0.831446	0.971873	Gpr141	no peak	ns
ENSMUSG00000053110.13	3.08305	0.83646	1.81645	0.460491	0.426127	0.946549	Yap1	no peak	ns
ENSMUSG00000053111.13	1.19748	-0.430456	2.25013	-0.191303	0.740934	0.968545	Fank1	no peak	ns
ENSMUSG00000053113.3	230.106	0.387089	0.314819	1.22956	0.0335893	0.582618	Socs3	no peak	ns
ENSMUSG00000053117.11	0.642049	-2.79647	3.03616	-0.921054	0.11143	0.822404	E330013P04Rik	no peak	log2fc
ENSMUSG00000053119.11	1653.55	0.0745329	0.208802	0.356955	0.5373	0.957135	Chmp3	no peak	ns
ENSMUSG00000053121.4	1.28238	-0.626568	2.25983	-0.277263	0.631814	0.963312	Gm5129	no peak	ns
ENSMUSG00000053134.13	613.955	-0.0764011	0.330053	-0.231481	0.689117	0.96626	Supt7l	no peak	ns
ENSMUSG00000053137.7	117.043	0.188747	0.708529	0.266392	0.645238	0.964048	Mapk11	no peak	ns
ENSMUSG00000053141.16	7.8108	-0.0385422	0.83885	-0.0459464	0.93671	0.974955	Ptprt	no peak	ns
ENSMUSG00000053146.2	0.297121	-1.70121	4.0495	-0.420105	0.467815	0.951079	Olfr352	no peak	log2fc
ENSMUSG00000053153.14	10.1893	0.440234	0.960147	0.458507	0.428123	0.946785	Spag16	no peak	ns
ENSMUSG00000053158.10	4859.97	-0.0616494	0.299571	-0.205792	0.722097	0.967751	Fes	no peak	ns
ENSMUSG00000053161.16	0.513604	0.919858	4.03866	0.227763	0.693856	0.966482	Daw1	no peak	ns
ENSMUSG00000053166.14	3.1834	-0.525988	1.62299	-0.324087	0.575413	0.95986	Cdh22	no peak	ns
ENSMUSG00000053168.6	316.67	-0.827533	0.484874	-1.70669	0.00318219	0.136418	9030619P08Rik	no peak	ns
ENSMUSG00000053173.12	704.208	-0.0298608	0.232837	-0.128248	0.824592	0.971646	Rpl18-ps2	no peak	ns
ENSMUSG00000053175.17	552.406	0.00298095	0.43532	0.00684773	0.990558	0.976284	Bcl3	no peak	ns
ENSMUSG00000053178.5	122.516	0.0208788	0.381393	0.0547436	0.924625	0.974635	Mterf1b	no peak	ns
ENSMUSG00000053181.1	6.02208	0.169696	0.968198	0.17527	0.761961	0.969386	A830005F24Rik	no peak	ns
ENSMUSG00000053182.11	143.582	-0.113184	0.352622	-0.320979	0.579081	0.960104	Gm609	no peak	ns
ENSMUSG00000053185.2	0.620214	-1.31855	4.00289	-0.3294	0.569166	0.959437	Gm9898	no peak	log2fc
ENSMUSG00000053192.9	538.58	-0.24722	0.437731	-0.564777	0.329032	0.931851	Mllt11	no peak	ns
ENSMUSG00000053194.2	1.38312	-2.76703	2.69106	-1.02823	0.0755647	0.758471	Cib4	no peak	log2fc
ENSMUSG00000053198.14	200.415	-0.543419	0.468843	-1.15906	0.0451628	0.652398	Prx	no peak	ns
ENSMUSG00000053199.13	25.641	-0.467422	0.666102	-0.701727	0.225226	0.903473	Arhgap20	no peak	ns
ENSMUSG00000053205.9	1332.92	0.0508721	0.284412	0.178868	0.757226	0.969201	Styx	no peak	ns
ENSMUSG00000053208.10	42.9941	-0.0743007	0.4335	-0.171397	0.767067	0.969584	Kat2b-ps	no peak	ns
ENSMUSG00000053211.10	1.13955	-1.27535	2.24718	-0.567532	0.326677	0.931394	Zfy1	no peak	log2fc
ENSMUSG00000053216.15	0.94318	-0.884887	2.87902	-0.307357	0.595291	0.961148	Btn2a2	no peak	ns
ENSMUSG00000053219.15	270.114	-0.227686	0.273532	-0.832393	0.150273	0.861973	Raet1e	no peak	ns
ENSMUSG00000053226.7	110.179	-0.142328	0.372335	-0.382258	0.508849	0.954846	Dand5	no peak	ns
ENSMUSG00000053251.6	0.836836	0.542858	2.50402	0.216794	0.707905	0.967126	Olfr212	no peak	ns
ENSMUSG00000053253.16	493.898	0.168889	0.29046	0.581454	0.31495	0.92902	Ndfip2	no peak	ns
ENSMUSG00000053263.3	118.57	0.0947415	0.50235	0.188597	0.74447	0.96869	Gm12592	no peak	ns
ENSMUSG00000053279.8	42.2872	0.370524	1.19969	0.30885	0.593504	0.961036	Aldh1a1	no peak	ns
ENSMUSG00000053286.11	1572.86	-0.0221115	0.193033	-0.114548	0.843073	0.97225	Trmt1l	no peak	ns
ENSMUSG00000053289.8	1476.68	0.0409242	0.278524	0.146932	0.799547	0.970783	Ddx10	no peak	ns
ENSMUSG00000053291.15	7.48343	0.323646	0.898878	0.360055	0.533771	0.956864	Rab4b	no peak	ns
ENSMUSG00000053293.9	4655.95	-0.35528	0.411778	-0.862794	0.135933	0.849602	Pom121	no peak	ns
ENSMUSG00000053297.14	16.1364	0.648322	1.16773	0.555198	0.337301	0.933411	AI854703	no peak	ns
ENSMUSG00000053310.11	1754.46	-1.09305	1.0286	-1.06265	0.0662815	0.733653	Nrgn	no peak	log2fc
ENSMUSG00000053317.11	1323.33	0.196576	0.322378	0.609768	0.291965	0.923858	Sec61b	no peak	ns
ENSMUSG00000053318.7	4.70522	1.735	1.35568	1.2798	0.0269808	0.528581	Slamf8	no peak	log2fc
ENSMUSG00000053329.7	840.652	0.00586064	0.285556	0.0205236	0.971705	0.975835	Gatd3a	no peak	ns
ENSMUSG00000053332.13	5440.13	0.0556104	0.224259	0.247974	0.668246	0.965242	Gas5	no peak	ns
ENSMUSG00000053333.15	22859.6	-0.115337	0.213135	-0.541147	0.349671	0.935615	Dis3l2	no peak	ns
ENSMUSG00000053334.6	153.784	0.127563	0.285759	0.446399	0.440421	0.948194	Ficd	no peak	ns
ENSMUSG00000053338.9	14.8289	3.03792	1.0704	2.83812	9.34564e-07	0.000407135	Tarm1	no peak	pval & log2fc
ENSMUSG00000053347.15	1114.02	-0.0606724	0.291771	-0.207945	0.719312	0.96763	Zfp943	no peak	ns
ENSMUSG00000053353.5	0.624215	-1.36926	3.16668	-0.432396	0.454894	0.94976	2310001K24Rik	no peak	log2fc
ENSMUSG00000053358.2	20.8085	0.0857437	0.624567	0.137285	0.812455	0.971234	Gm9905	no peak	ns
ENSMUSG00000053360.4	0.672275	-1.48941	3.12617	-0.476434	0.410287	0.9446	F730035P03Rik	no peak	log2fc
ENSMUSG00000053367.15	0.858532	-0.639844	2.9659	-0.215733	0.709269	0.967187	Epp13	no peak	ns
ENSMUSG00000053388.10	0.921335	-2.08536	2.89341	-0.720727	0.212917	0.89846	Trim50	no peak	log2fc
ENSMUSG00000053390.16	427.346	-0.00347551	0.358375	-0.00969796	0.986628	0.976192	Zfp952	no peak	ns
ENSMUSG00000053395.15	15.7851	1.54503	1.07671	1.43496	0.0131405	0.353206	Cacng8	no peak	log2fc
ENSMUSG00000053398.11	3861.64	-0.412409	0.467435	-0.882282	0.127312	0.841037	Phgdh	no peak	ns
ENSMUSG00000053399.9	0.477637	-2.36964	3.99719	-0.592825	0.30558	0.927003	Adamts18	no peak	log2fc
ENSMUSG00000053411.16	586.972	0.265036	0.525798	0.504064	0.383678	0.940985	Cbx7	no peak	ns
ENSMUSG00000053414.8	1.31981	-1.56181	2.24695	-0.695082	0.229649	0.905156	Hunk	no peak	log2fc
ENSMUSG00000053436.15	10678	-0.155813	0.266017	-0.585725	0.311409	0.928271	Mapk14	no peak	ns
ENSMUSG00000053441.5	1.84994	0.241448	1.70182	0.141877	0.806304	0.971021	Adamts19	no peak	ns
ENSMUSG00000053442.4	45.4965	-0.44389	0.523335	-0.848195	0.142681	0.855689	4930597O21Rik	no peak	ns
ENSMUSG00000053453.9	1864.81	0.0366094	0.279762	0.130859	0.821081	0.971528	Thoc7	no peak	ns
ENSMUSG00000053460.8	538.566	0.135082	0.263665	0.512325	0.375932	0.939842	Ggcx	no peak	ns
ENSMUSG00000053461.9	1.89971	-0.253991	1.83569	-0.138363	0.81101	0.971185	Hhipl2	no peak	ns
ENSMUSG00000053465.6	600.296	-0.418611	0.27078	-1.54594	0.00754566	0.239419	Hs6st3	no peak	ns
ENSMUSG00000053469.14	22.3914	0.385647	0.902376	0.427369	0.460154	0.950305	Tg	no peak	ns
ENSMUSG00000053470.13	3142.56	-0.054678	0.417875	-0.130848	0.821096	0.971528	Kdm3a	no peak	ns
ENSMUSG00000053472.3	5.89512	0.78651	0.937018	0.839376	0.146881	0.859234	Gm13534	no peak	ns
ENSMUSG00000053475.5	3.38344	2.05166	1.55319	1.32093	0.0224378	0.482524	Tnfaip6	no peak	log2fc
ENSMUSG00000053477.17	8503.86	-0.214159	0.469607	-0.456038	0.430615	0.947077	Tcf4	no peak	ns
ENSMUSG00000053483.13	877.555	-0.198971	0.273182	-0.728348	0.208119	0.896361	Usp21	no peak	ns
ENSMUSG00000053499.4	0.475654	-0.807238	3.43567	-0.234958	0.684697	0.966049	Gm5444	no peak	ns
ENSMUSG00000053508.8	301.453	-1.01276	0.571307	-1.7727	0.00218657	0.107646	Gtsf2	no peak	log2fc
ENSMUSG00000053510.12	4996.65	0.0598014	0.235395	0.254047	0.660624	0.964855	Nrd1	no peak	ns
ENSMUSG00000053519.17	36.8463	-0.472528	0.438662	-1.0772	0.0626509	0.722501	Kcnip1	no peak	ns
ENSMUSG00000053528.6	1.79973	-0.227188	1.76324	-0.128847	0.823786	0.971619	A530021J07Rik	no peak	ns
ENSMUSG00000053536.7	1490.75	0.095156	0.265748	0.358068	0.536031	0.957038	Cstf2t	no peak	ns
ENSMUSG00000053541.3	281.071	0.348182	0.688742	0.505533	0.382293	0.940783	Gm4759	no peak	ns
ENSMUSG00000053550.13	10.3421	0.343707	1.02265	0.336093	0.561343	0.958895	Shisa7	no peak	ns
ENSMUSG00000053552.14	5.52937	0.786954	1.1069	0.710956	0.219185	0.901076	Ebf4	no peak	ns
ENSMUSG00000053553.11	1247.83	-0.0354521	0.296207	-0.119687	0.836129	0.972026	3110082I17Rik	no peak	ns
ENSMUSG00000053559.13	139.231	-0.405506	0.415573	-0.975776	0.0917247	0.79218	Smagp	no peak	ns
ENSMUSG00000053560.5	1581.63	-0.355416	0.346475	-1.02581	0.0762567	0.760137	Ier2	no peak	ns
ENSMUSG00000053565.10	4550.03	-0.157939	0.235469	-0.670739	0.246377	0.911023	Eif3k	no peak	ns
ENSMUSG00000053574.5	15.629	-0.179007	0.638485	-0.280362	0.628009	0.963098	4930563E22Rik	no peak	ns
ENSMUSG00000053580.16	464.785	-0.101713	0.294331	-0.345573	0.550353	0.958109	Tanc2	no peak	ns
ENSMUSG00000053581.13	740.368	0.384689	0.42931	0.896063	0.121477	0.834663	Zfand2a	no peak	ns
ENSMUSG00000053588.4	7.81623	0.161964	1.07254	0.15101	0.794107	0.970589	A730061H03Rik	no peak	ns
ENSMUSG00000053600.8	468.316	0.0116713	0.287063	0.0406578	0.943982	0.975143	Zfp472	no peak	ns
ENSMUSG00000053604.5	1526.94	0.645821	0.428161	1.50836	0.00913937	0.275262	Rpia	no peak	ns
ENSMUSG00000053613.6	0.657648	-2.82784	3.9728	-0.7118	0.218638	0.900853	Notumos	no peak	log2fc
ENSMUSG00000053617.12	955.157	0.180193	0.44086	0.408731	0.47995	0.952257	Sh3pxd2a	no peak	ns
ENSMUSG00000053626.5	0.624215	-1.36926	3.16668	-0.432396	0.454894	0.94976	Tll1	no peak	log2fc
ENSMUSG00000053641.9	2191.75	0.144117	0.33456	0.430765	0.456597	0.949938	Dennd4a	no peak	ns
ENSMUSG00000053644.13	446.007	0.508659	0.588268	0.864672	0.135083	0.848799	Aldh7a1	no peak	ns
ENSMUSG00000053646.13	3.12366	-0.746287	1.79431	-0.415919	0.472261	0.951518	Plxnb1	no peak	ns
ENSMUSG00000053647.4	1.84167	-0.788185	1.71371	-0.459929	0.426692	0.946616	Gper1	no peak	ns
ENSMUSG00000053675.8	0.485775	0.934713	3.42439	0.272958	0.637116	0.963606	Tgm5	no peak	ns
ENSMUSG00000053684.8	482.213	-0.0558246	0.256873	-0.217324	0.707225	0.967095	BC048403	no peak	ns
ENSMUSG00000053693.16	7.77189	-0.633839	0.957093	-0.662254	0.252404	0.912962	Mast1	no peak	ns
ENSMUSG00000053702.16	204.542	0.100134	0.865893	0.115642	0.841593	0.972203	Nebl	no peak	ns
ENSMUSG00000053706.2	31.7408	0.326284	0.702329	0.464574	0.422037	0.946059	B430305J03Rik	no peak	ns
ENSMUSG00000053714.8	974.607	-0.195429	0.492231	-0.397027	0.492616	0.953428	4732471J01Rik	no peak	ns
ENSMUSG00000053716.9	2330.53	-0.0395901	0.348315	-0.113662	0.844271	0.972288	Dusp7	no peak	ns
ENSMUSG00000053730.15	793.39	-0.216436	0.289856	-0.746701	0.196886	0.891093	Tmem39b	no peak	ns
ENSMUSG00000053740.8	442.691	-0.0631941	0.349296	-0.180919	0.754532	0.969094	Gm6457	no peak	ns
ENSMUSG00000053746.8	60.4974	-0.138156	0.518975	-0.266209	0.645465	0.96406	Ptrh1	no peak	ns
ENSMUSG00000053749.12	4.99214	1.04303	1.02802	1.0146	0.0795227	0.767699	Gm9920	no peak	log2fc
ENSMUSG00000053754.14	6155.73	-0.0594549	0.197656	-0.3008	0.603167	0.961636	Chd8	no peak	ns
ENSMUSG00000053765.4	0.341077	1.9113	4.03602	0.47356	0.413117	0.944959	Oas1f	no peak	log2fc
ENSMUSG00000053768.13	2062.38	0.0245753	0.229464	0.107099	0.853157	0.972569	Chchd3	no peak	ns
ENSMUSG00000053769.5	126.419	0.0438723	0.357925	0.122574	0.832235	0.971899	Lysmd1	no peak	ns
ENSMUSG00000053774.9	2934.95	0.0147425	0.346792	0.0425112	0.941433	0.975077	Ubxn7	no peak	ns
ENSMUSG00000053783.5	0.343199	0.033665	4.08047	0.00825028	0.988624	0.976238	1700016K19Rik	no peak	ns
ENSMUSG00000053799.8	2570.11	-0.151042	0.279163	-0.541054	0.349753	0.935629	Exoc6	no peak	ns
ENSMUSG00000053801.18	1031.01	-0.465051	0.646902	-0.718889	0.214086	0.898958	Grwd1	no peak	ns
ENSMUSG00000053819.16	430.773	0.073969	0.440975	0.16774	0.771898	0.969769	Camk2d	no peak	ns
ENSMUSG00000053825.15	1.64798	1.236	1.69912	0.727436	0.208689	0.896615	Ppfia2	no peak	log2fc
ENSMUSG00000053830.4	245.469	0.139301	0.318676	0.437124	0.449978	0.949239	Gm9923	no peak	ns
ENSMUSG00000053835.17	274.924	0.119328	0.720791	0.165552	0.774792	0.969878	H2-T24	no peak	ns
ENSMUSG00000053838.14	2552.88	-0.118656	0.195608	-0.606598	0.29448	0.924459	Nudcd3	no peak	ns
ENSMUSG00000053841.15	4912.85	-0.22117	0.332959	-0.664257	0.250972	0.912509	Txlna	no peak	ns
ENSMUSG00000053846.5	36.7112	0.0174113	0.513441	0.033911	0.953266	0.975379	Lipg	no peak	ns
ENSMUSG00000053852.11	2.17113	-1.1822	1.64557	-0.718413	0.21439	0.899087	Adgrg4	no peak	log2fc
ENSMUSG00000053863.3	2.59025	0.500466	1.94258	0.257629	0.656144	0.964624	Mepe	no peak	ns
ENSMUSG00000053870.7	376.411	0.102788	0.277461	0.370458	0.522018	0.955935	Fpgt	no peak	ns
ENSMUSG00000053877.12	447.403	-0.365	0.303458	-1.2028	0.0376425	0.610035	Srcap	no peak	ns
ENSMUSG00000053886.4	4.22304	-1.70821	1.35821	-1.25769	0.0297361	0.552725	Sh2d4a	no peak	log2fc
ENSMUSG00000053889.5	3.34754	-0.604914	1.27242	-0.475404	0.411299	0.944729	Kirrel3os	no peak	ns
ENSMUSG00000053897.15	205.697	0.149743	0.366083	0.409041	0.479618	0.952226	Slc39a8	no peak	ns
ENSMUSG00000053898.12	1708.32	0.00453617	0.274851	0.0165041	0.977245	0.975968	Ech1	no peak	ns
ENSMUSG00000053907.10	7430.81	0.0580266	0.398272	0.145696	0.801198	0.970842	Mat2a	no peak	ns
ENSMUSG00000053914.9	41.9396	0.22358	1.0619	0.210547	0.715952	0.967483	Kdm4d	no peak	ns
ENSMUSG00000053925.4	83.6424	0.0310762	0.547937	0.056715	0.921919	0.974563	Gm9929	no peak	ns
ENSMUSG00000053929.17	2523.1	-0.0852915	0.228455	-0.373341	0.518784	0.955673	Cyhr1	no peak	ns
ENSMUSG00000053930.13	0.826576	-0.561384	2.50872	-0.223773	0.698955	0.966719	Shisa6	no peak	ns
ENSMUSG00000053931.11	2626.16	-1.0884	0.63707	-1.70845	0.00315108	0.135567	Cnn3	no peak	log2fc
ENSMUSG00000053950.10	1714.5	-0.140942	0.229548	-0.613996	0.288632	0.923046	Adnp2	no peak	ns
ENSMUSG00000053957.5	41.0589	0.179907	0.935974	0.192214	0.739745	0.968496	Gm12474	no peak	ns
ENSMUSG00000053963.7	85.2828	-0.236838	0.926889	-0.255519	0.658781	0.964761	Stum	no peak	ns
ENSMUSG00000053964.17	299.082	0.130354	0.629219	0.207168	0.720317	0.967674	Lgals4	no peak	ns
ENSMUSG00000053965.10	116.42	0.0169055	0.864013	0.0195662	0.973025	0.975867	Pde5a	no peak	ns
ENSMUSG00000053977.13	1.76512	2.26682	2.58139	0.878136	0.129109	0.842902	Cd8a	no peak	log2fc
ENSMUSG00000053985.10	69.5868	0.21846	0.389767	0.560489	0.332717	0.932555	Zfp14	no peak	ns
ENSMUSG00000054000.5	435.303	0.0889812	0.568666	0.156473	0.786835	0.970325	Tusc1	no peak	ns
ENSMUSG00000054003.13	16.7643	-0.384353	0.985387	-0.390053	0.500246	0.954105	Tdrd9	no peak	ns
ENSMUSG00000054006.14	7.76593	-0.529141	0.93541	-0.565678	0.328261	0.931702	D630008O14Rik	no peak	ns
ENSMUSG00000054008.9	3477.76	-0.190106	0.474256	-0.400851	0.488458	0.95305	Ndst1	no peak	ns
ENSMUSG00000054013.6	0.329077	-1.82721	4.03776	-0.452529	0.43417	0.947487	Tmem179	no peak	log2fc
ENSMUSG00000054021.6	225.27	-0.0607566	0.29424	-0.206487	0.721199	0.967712	Sirt5	no peak	ns
ENSMUSG00000054027.8	585.932	0.0784246	0.367804	0.213224	0.7125	0.967331	Nt5dc3	no peak	ns
ENSMUSG00000054051.7	1872.74	0.0350856	0.233443	0.150296	0.795059	0.970623	Ercc6	no peak	ns
ENSMUSG00000054057.2	17.87	-0.0418399	0.710803	-0.0588628	0.918972	0.974483	A930004D18Rik	no peak	ns
ENSMUSG00000054061.8	0.477384	-2.36974	3.99719	-0.592852	0.305559	0.926998	Gm9934	no peak	log2fc
ENSMUSG00000054065.12	125.249	1.64989	0.632738	2.60755	6.59212e-06	0.00164543	Pkp3	no peak	pval & log2fc
ENSMUSG00000054072.12	3.76054	0.176311	1.11625	0.157949	0.784874	0.970254	Iigp1	no peak	ns
ENSMUSG00000054074.9	14.0116	0.249292	1.09927	0.22678	0.69511	0.966541	Skida1	no peak	ns
ENSMUSG00000054079.12	1422.33	0.00650658	0.308622	0.0210827	0.970935	0.975816	Utp18	no peak	ns
ENSMUSG00000054091.9	438.429	0.351582	0.345615	1.01727	0.0787349	0.765919	1810037I17Rik	no peak	ns
ENSMUSG00000054099.11	574.983	-0.0241611	0.408704	-0.0591163	0.918624	0.974474	Slc25a40	no peak	ns
ENSMUSG00000054115.11	1151.91	0.103236	0.277837	0.371571	0.520769	0.955834	Skp2	no peak	ns
ENSMUSG00000054116.1	0.760785	-1.73134	3.82559	-0.452568	0.43413	0.947483	E130116L18Rik	no peak	log2fc
ENSMUSG00000054128.16	5.72061	-0.232957	1.22393	-0.190335	0.742198	0.968597	H2-T3	no peak	ns
ENSMUSG00000054135.2	44.6024	-0.366675	0.847813	-0.432496	0.45479	0.949749	A430110L20Rik	no peak	ns
ENSMUSG00000054136.6	7.56756	0.215216	1.75136	0.122885	0.831816	0.971885	Adm2	no peak	ns
ENSMUSG00000054142.5	5435.1	0.0291018	0.258451	0.112601	0.845706	0.972334	Vmn1r236	no peak	ns
ENSMUSG00000054150.12	3863.48	-0.232091	0.304846	-0.76134	0.18825	0.886663	Syne3	no peak	ns
ENSMUSG00000054161.12	11.0199	-0.283241	0.918081	-0.308515	0.593905	0.961061	Fam83e	no peak	ns
ENSMUSG00000054162.15	1.30371	-1.54225	2.71616	-0.567805	0.326445	0.931348	Spock3	no peak	log2fc
ENSMUSG00000054169.7	10.5155	-0.295971	3.74277	-0.079078	0.891295	0.973712	Ceacam10	no peak	ns
ENSMUSG00000054181.11	17.1484	0.103126	0.681071	0.151417	0.793566	0.97057	A930012O16Rik	no peak	ns
ENSMUSG00000054191.8	79.0823	0.0123061	0.923273	0.0133288	0.981622	0.976073	Klf1	no peak	ns
ENSMUSG00000054196.7	0.323093	0.033665	4.08047	0.00825028	0.988624	0.976238	Cthrc1	no peak	ns
ENSMUSG00000054199.17	3586.99	-0.124251	0.250666	-0.495683	0.391635	0.942114	Gon4l	no peak	ns
ENSMUSG00000054200.7	10.6869	-0.0402518	1.07761	-0.0373529	0.948529	0.975259	Ffar4	no peak	ns
ENSMUSG00000054203.7	344.964	0.636316	0.55398	1.14863	0.047134	0.662022	Ifi205	no peak	ns
ENSMUSG00000054206.2	52.0966	0.104958	0.428041	0.245205	0.671732	0.965417	Gzmm	no peak	ns
ENSMUSG00000054226.13	464.279	-0.0251904	0.298177	-0.0844814	0.883919	0.973498	Tprkb	no peak	ns
ENSMUSG00000054237.6	523.428	0.120277	0.22169	0.542547	0.348425	0.935399	Fra10ac1	no peak	ns
ENSMUSG00000054247.6	9.43585	-0.106146	0.776084	-0.136771	0.813144	0.971258	Gm9939	no peak	ns
ENSMUSG00000054252.18	3.41418	-1.65439	1.62393	-1.01876	0.0782969	0.764918	Fgfr3	no peak	log2fc
ENSMUSG00000054256.11	1.97864	0.0482268	1.42408	0.0338651	0.953329	0.97538	Msi1	no peak	ns
ENSMUSG00000054258.9	0.330956	0.033665	4.08047	0.00825028	0.988624	0.976238	Gm5082	no peak	ns
ENSMUSG00000054263.12	1021.41	0.0674963	0.728417	0.0926616	0.87277	0.973169	Lifr	no peak	ns
ENSMUSG00000054277.8	789.797	0.209106	0.377367	0.55412	0.33824	0.933583	Arfgap3	no peak	ns
ENSMUSG00000054280.14	1586.36	-0.130297	0.214413	-0.607689	0.293613	0.924253	Prr14l	no peak	ns
ENSMUSG00000054293.10	53.4543	-0.117623	0.429788	-0.273677	0.636229	0.963557	P2ry10b	no peak	ns
ENSMUSG00000054302.15	840.274	-0.0535382	0.223775	-0.23925	0.679255	0.965786	Eapp	no peak	ns
ENSMUSG00000054304.3	19.5159	-0.163767	1.16614	-0.140435	0.808234	0.971088	D130007C19Rik	no peak	ns
ENSMUSG00000054309.9	3085.89	0.0907003	0.254023	0.357055	0.537185	0.957126	Cpsf3	no peak	ns
ENSMUSG00000054310.16	1.04516	-2.26047	2.84122	-0.795596	0.169139	0.875451	Obox1	no peak	log2fc
ENSMUSG00000054312.6	477.908	-0.0470882	0.275165	-0.171127	0.767423	0.969598	Mrps21	no peak	ns
ENSMUSG00000054320.16	7.77582	1.31632	0.918988	1.43236	0.0133071	0.356089	Lrrc36	no peak	log2fc
ENSMUSG00000054321.7	443.238	-0.0218369	0.571781	-0.0381911	0.947375	0.975229	Taf4b	no peak	ns
ENSMUSG00000054342.8	2642.96	-0.224492	0.356311	-0.630046	0.276213	0.919864	Kcnn4	no peak	ns
ENSMUSG00000054362.9	0.341077	1.9113	4.03602	0.47356	0.413117	0.944959	Lexm	no peak	log2fc
ENSMUSG00000054364.5	1910.98	-0.410819	0.261965	-1.56822	0.00672324	0.221372	Rhob	no peak	ns
ENSMUSG00000054381.5	254.974	0.192095	0.364158	0.527505	0.361952	0.937663	Zfp747	no peak	ns
ENSMUSG00000054383.2	4.13756	0.401466	1.04039	0.385882	0.50484	0.954504	Pnma1	no peak	ns
ENSMUSG00000054385.14	420.446	-0.196019	0.636116	-0.30815	0.594341	0.961089	Ceacam2	no peak	ns
ENSMUSG00000054387.13	14448.2	-0.0244767	0.332692	-0.0735717	0.898822	0.973926	Mdm4	no peak	ns
ENSMUSG00000054400.16	536.693	0.0590023	0.446782	0.132061	0.819466	0.971473	Cklf	no peak	ns
ENSMUSG00000054404.13	725.313	1.07731	0.864061	1.2468	0.0311803	0.564418	Slfn5	no peak	log2fc
ENSMUSG00000054405.14	2439.32	0.0204106	0.193166	0.105664	0.855103	0.97263	Dnajc8	no peak	ns
ENSMUSG00000054408.9	6238.26	0.26145	0.335328	0.779685	0.177826	0.880811	Spcs3	no peak	ns
ENSMUSG00000054409.5	1.91433	-0.887244	1.73385	-0.51172	0.376496	0.939926	Tmem74	no peak	ns
ENSMUSG00000054412.5	0.64606	0.0783046	3.19252	0.0245275	0.966188	0.9757	Gm4793	no peak	ns
ENSMUSG00000054414.4	1941.4	0.155667	0.313237	0.496961	0.390415	0.941944	Slc30a7	no peak	ns
ENSMUSG00000054417.5	0.34706	0.033665	4.08047	0.00825028	0.988624	0.976238	Cyp3a44	no peak	ns
ENSMUSG00000054418.6	1.65955	-0.011629	1.74256	-0.00667348	0.990798	0.976289	2900041M22Rik	no peak	ns
ENSMUSG00000054423.14	306.666	-0.141479	0.269905	-0.524179	0.364986	0.938149	Cadps	no peak	ns
ENSMUSG00000054426.11	143.609	-0.0227092	0.298806	-0.0760001	0.895502	0.973832	A930005H10Rik	no peak	ns
ENSMUSG00000054428.12	2830.77	0.102782	0.337138	0.304865	0.598278	0.961335	Atpif1	no peak	ns
ENSMUSG00000054434.14	133.42	0.0931383	0.341969	0.272359	0.637855	0.963647	Tmem120b	no peak	ns
ENSMUSG00000054435.16	9.98307	-0.283265	0.854903	-0.331342	0.566891	0.959281	Gimap4	no peak	ns
ENSMUSG00000054452.10	7393.59	-0.241494	0.306706	-0.787377	0.173586	0.878254	Tle5	no peak	ns
ENSMUSG00000054453.11	8.55121	0.62805	0.800966	0.784116	0.175374	0.879346	Sytl5	no peak	ns
ENSMUSG00000054455.5	2358.76	-0.0338666	0.211751	-0.159936	0.782236	0.970156	Vapb	no peak	ns
ENSMUSG00000054459.8	0.682144	-0.0135456	2.65712	-0.00509785	0.992971	0.97634	Vsnl1	no peak	ns
ENSMUSG00000054469.14	938.566	0.108328	0.216866	0.499515	0.387985	0.941601	Lclat1	no peak	ns
ENSMUSG00000054474.15	2.03158	-1.05497	2.12742	-0.495892	0.391435	0.942086	Thnsl2	no peak	log2fc
ENSMUSG00000054477.16	518.369	-0.203032	0.307143	-0.661036	0.253278	0.913237	Kcnn2	no peak	ns
ENSMUSG00000054484.14	264.285	0.00199053	0.372341	0.00534599	0.992628	0.976332	Tmem62	no peak	ns
ENSMUSG00000054499.9	1722.19	0.0598294	0.247775	0.241467	0.676451	0.965649	Dedd2	no peak	ns
ENSMUSG00000054509.7	1806.23	-0.0526992	0.315275	-0.167153	0.772673	0.969798	Parp4	no peak	ns
ENSMUSG00000054510.5	10.6758	2.07127	1.44215	1.43624	0.0130588	0.351782	Gm14461	no peak	log2fc
ENSMUSG00000054514.3	29.7734	-0.139087	0.49352	-0.281827	0.626214	0.962996	Atad3aos	no peak	ns
ENSMUSG00000054517.9	206.057	-0.580899	0.502043	-1.15707	0.0455336	0.65425	Trim65	no peak	ns
ENSMUSG00000054519.8	127.104	-0.0988167	0.483528	-0.204366	0.723945	0.967831	Zfp867	no peak	ns
ENSMUSG00000054520.15	1180.27	0.0632332	0.438762	0.144118	0.803308	0.970916	Sh3bp2	no peak	ns
ENSMUSG00000054555.11	34.4559	-0.0698357	0.405531	-0.172208	0.765997	0.969543	Adam12	no peak	ns
ENSMUSG00000054556.6	17.1436	-0.645426	0.567301	-1.13771	0.0492714	0.671873	Gm4876	no peak	ns
ENSMUSG00000054580.14	4.95042	0.44475	1.051	0.423166	0.464578	0.950755	Pla2r1	no peak	ns
ENSMUSG00000054582.4	15.2415	-0.216385	0.597397	-0.362213	0.531322	0.956673	Pabpc1l	no peak	ns
ENSMUSG00000054589.1	18.9961	0.0532992	0.675589	0.0788929	0.891548	0.973719	Gm9949	no peak	ns
ENSMUSG00000054594.13	4.04587	-0.210073	1.32216	-0.158886	0.783629	0.970208	Oscar	no peak	ns
ENSMUSG00000054598.13	3.85656	0.66399	1.09711	0.605219	0.29558	0.924719	9130230L23Rik	no peak	ns
ENSMUSG00000054604.7	4972.16	0.00819179	0.238236	0.0343852	0.952613	0.975362	Cggbp1	no peak	ns
ENSMUSG00000054611.17	5936.34	-0.127643	0.253772	-0.502983	0.384699	0.941132	Kdm2a	no peak	ns
ENSMUSG00000054612.4	360.967	-0.188799	0.455326	-0.414646	0.473617	0.95165	Mgmt	no peak	ns
ENSMUSG00000054618.8	10.7378	0.516502	0.841706	0.613637	0.288914	0.923116	Gm9951	no peak	ns
ENSMUSG00000054619.7	1002.02	-0.0822096	0.345447	-0.23798	0.680863	0.965865	Mettl7a1	no peak	ns
ENSMUSG00000054626.11	5.34761	0.817786	2.79044	0.293067	0.612514	0.962199	Xlr	no peak	ns
ENSMUSG00000054640.15	644.429	1.08425	0.49196	2.20394	0.000139571	0.0167928	Slc8a1	no peak	pval & log2fc
ENSMUSG00000054641.10	19.7461	0.657594	1.4081	0.467007	0.41961	0.945764	Mmrn1	no peak	ns
ENSMUSG00000054648.8	1116.36	0.0134863	0.209751	0.0642969	0.911521	0.97428	Zfp869	no peak	ns
ENSMUSG00000054659.13	0.328824	-1.82779	4.03771	-0.452679	0.434018	0.94747	Pm20d2	no peak	log2fc
ENSMUSG00000054672.13	0.838819	-0.608065	2.50553	-0.242689	0.674907	0.965574	5830411N06Rik	no peak	ns
ENSMUSG00000054675.5	1965.01	-0.518994	0.623831	-0.831947	0.150491	0.862146	Tmem119	no peak	ns
ENSMUSG00000054676.15	1567.26	-0.0802234	0.227081	-0.35328	0.541497	0.957453	1600014C10Rik	no peak	ns
ENSMUSG00000054679.8	1.27068	0.862811	2.64145	0.326643	0.572403	0.959657	Srsf12	no peak	ns
ENSMUSG00000054690.17	0.678143	0.0763102	3.16765	0.0240905	0.966791	0.975715	Emcn	no peak	ns
ENSMUSG00000054693.14	5921.96	-0.0849727	0.264345	-0.321446	0.57853	0.960068	Adam10	no peak	ns
ENSMUSG00000054702.14	694.348	0.179756	0.319578	0.562478	0.331004	0.93223	Ap1s3	no peak	ns
ENSMUSG00000054708.17	249.793	0.229789	0.616625	0.372656	0.519551	0.955735	Ankrd24	no peak	ns
ENSMUSG00000054715.11	427.851	0.368419	0.257402	1.4313	0.0133752	0.357261	Zscan22	no peak	ns
ENSMUSG00000054716.4	922.9	-0.278878	0.474238	-0.588055	0.309488	0.927858	Zfp771	no peak	ns
ENSMUSG00000054717.7	7202.83	0.153307	0.414415	0.369936	0.522605	0.955982	Hmgb2	no peak	ns
ENSMUSG00000054720.12	2280.17	-0.265113	0.270835	-0.978875	0.0906985	0.790322	Lrrc8c	no peak	ns
ENSMUSG00000054723.6	296.938	0.160608	0.284575	0.56438	0.329372	0.931917	Vmac	no peak	ns
ENSMUSG00000054728.17	1.51643	-1.81695	2.1076	-0.862095	0.13625	0.8499	Phactr1	no peak	log2fc
ENSMUSG00000054733.9	981.363	0.151936	0.271718	0.55917	0.333856	0.93277	Msra	no peak	ns
ENSMUSG00000054737.11	719.171	0.441073	0.416763	1.05833	0.0673938	0.736892	Zfp182	no peak	ns
ENSMUSG00000054746.18	0.312972	-1.76553	4.04338	-0.436647	0.450472	0.949291	Abca15	no peak	log2fc
ENSMUSG00000054752.16	46.0817	-0.155653	0.590348	-0.263664	0.648626	0.964229	Fsd1l	no peak	ns
ENSMUSG00000054753.9	0.658303	0.0126468	2.6688	0.00473877	0.993466	0.976352	AU018091	no peak	ns
ENSMUSG00000054763.9	0.343199	0.033665	4.08047	0.00825028	0.988624	0.976238	Defb42	no peak	ns
ENSMUSG00000054766.13	10350.3	0.07885	0.36741	0.21461	0.710715	0.967251	Set	no peak	ns
ENSMUSG00000054770.16	593.685	-0.00845387	0.230451	-0.0366841	0.949449	0.975282	Kctd18	no peak	ns
ENSMUSG00000054792.15	1047.87	0.24553	0.327718	0.749211	0.195385	0.890348	Klhl18	no peak	ns
ENSMUSG00000054793.8	14.381	-0.292158	0.859271	-0.340007	0.556793	0.958573	Cadm4	no peak	ns
ENSMUSG00000054808.15	6274.44	0.142297	0.28971	0.491169	0.395962	0.942711	Actn4	no peak	ns
ENSMUSG00000054814.14	523.743	0.012995	0.321145	0.0404646	0.944248	0.975149	Usp46	no peak	ns
ENSMUSG00000054822.5	5.90614	0.174356	1.09333	0.159473	0.782851	0.970179	1700041G16Rik	no peak	ns
ENSMUSG00000054823.16	4334.6	-0.0252554	0.305536	-0.0826594	0.886405	0.973571	Nsd3	no peak	ns
ENSMUSG00000054836.12	358.435	-0.215895	0.321064	-0.672436	0.245184	0.910629	Elp6	no peak	ns
ENSMUSG00000054843.9	1482.79	-0.528048	0.354263	-1.49055	0.00999448	0.293459	Atrnl1	no peak	ns
ENSMUSG00000054850.4	40.2347	-0.167704	0.749102	-0.223874	0.698826	0.966713	Smim10l2a	no peak	ns
ENSMUSG00000054855.13	114.392	0.144547	0.965388	0.14973	0.795814	0.97065	Rnd1	no peak	ns
ENSMUSG00000054863.9	0.497499	0.919858	4.03866	0.227763	0.693856	0.966482	Tafa5	no peak	ns
ENSMUSG00000054871.5	64.7171	-1.09867	0.416592	-2.63729	5.16792e-06	0.0013907	Tmem158	no peak	pval & log2fc
ENSMUSG00000054874.12	4210.97	-0.173976	0.223873	-0.77712	0.179258	0.88165	Pcnx3	no peak	ns
ENSMUSG00000054885.11	2.78152	-0.147654	1.45462	-0.101507	0.860744	0.972804	4930578G10Rik	no peak	ns
ENSMUSG00000054889.10	372.605	-0.705006	0.713846	-0.987617	0.0878532	0.784991	Dsp	no peak	ns
ENSMUSG00000054892.14	8.10969	0.224543	0.884856	0.253762	0.66098	0.964874	Txk	no peak	ns
ENSMUSG00000054893.15	100.363	-0.00862942	0.303315	-0.0284503	0.960785	0.975567	Zfp667	no peak	ns
ENSMUSG00000054894.6	507.2	0.0797464	0.451057	0.176799	0.759947	0.969308	Dmac2l	no peak	ns
ENSMUSG00000054901.7	3.44467	0.261401	1.47268	0.1775	0.759025	0.969272	Arhgef33	no peak	ns
ENSMUSG00000054905.2	20.2178	-2.2167	3.74079	-0.592575	0.305784	0.927048	Stfa3	no peak	log2fc
ENSMUSG00000054909.11	0.323093	0.033665	4.08047	0.00825028	0.988624	0.976238	Wbscr25	no peak	ns
ENSMUSG00000054910.5	2.83503	-1.25993	1.31063	-0.961312	0.0966389	0.800641	4931415C17Rik	no peak	log2fc
ENSMUSG00000054920.12	4476.26	0.101421	0.229953	0.441049	0.445919	0.9488	Klhl5	no peak	ns
ENSMUSG00000054931.7	86.3558	-0.160591	0.329347	-0.487603	0.399401	0.943176	Zkscan4	no peak	ns
ENSMUSG00000054932.6	17.9099	-2.71601	0.907097	-2.99417	2.28362e-07	0.000125618	Afp	no peak	pval & log2fc
ENSMUSG00000054934.10	27.3623	-1.53706	0.994321	-1.54583	0.00754989	0.239508	Kcnmb4	no peak	log2fc
ENSMUSG00000054938.7	0.477637	-2.36964	3.99719	-0.592825	0.30558	0.927003	Olfr1346	no peak	log2fc
ENSMUSG00000054939.6	93.5932	0.0700619	0.830544	0.0843566	0.884089	0.973503	Zfp174	no peak	ns
ENSMUSG00000054942.13	1203.12	0.107362	0.273792	0.392129	0.497968	0.953905	Miga1	no peak	ns
ENSMUSG00000054945.4	80.2539	0.0983819	0.532203	0.184858	0.749365	0.968888	Gm9958	no peak	ns
ENSMUSG00000054951.3	30.4323	0.590709	0.625874	0.943815	0.102862	0.810416	9130008F23Rik	no peak	ns
ENSMUSG00000054957.5	0.333087	1.88164	4.03866	0.465907	0.420707	0.945898	Gm9959	no peak	log2fc
ENSMUSG00000054966.13	7.35784	-0.966304	0.914201	-1.05699	0.0677403	0.737885	Lmntd1	no peak	ns
ENSMUSG00000054967.7	166.337	-0.0668669	0.425295	-0.157225	0.785836	0.970289	Zfp647	no peak	ns
ENSMUSG00000054976.14	3.52176	2.10177	1.28177	1.63974	0.00459892	0.172698	Nyap2	no peak	log2fc
ENSMUSG00000054978.3	3.34464	-0.878228	1.16807	-0.751861	0.19381	0.889555	Kbtbd13	no peak	ns
ENSMUSG00000054986.13	0.459803	-0.739441	4.0495	-0.182601	0.752324	0.969006	Sec14l3	no peak	ns
ENSMUSG00000054988.9	0.349066	1.94051	4.03347	0.481102	0.405716	0.944011	Agtr1b	no peak	log2fc
ENSMUSG00000054994.2	1.52711	1.86459	2.20396	0.84602	0.143709	0.856573	AV320801	no peak	log2fc
ENSMUSG00000054999.2	109.885	-0.451805	0.427579	-1.05666	0.0678269	0.738132	Naaladl1	no peak	ns
ENSMUSG00000055003.14	13.1874	-1.98239	0.852683	-2.32488	5.87102e-05	0.0094063	Lrtm2	no peak	pval & log2fc
ENSMUSG00000055010.1	15.341	-0.220706	0.933357	-0.236465	0.682785	0.965957	A830031A19Rik	no peak	ns
ENSMUSG00000055013.16	585.641	0.0435809	0.46261	0.0942066	0.870667	0.973106	Agap1	no peak	ns
ENSMUSG00000055015.5	0.535566	-0.983785	4.02761	-0.244261	0.672923	0.965476	Gm9961	no peak	ns
ENSMUSG00000055022.14	1.32861	1.61086	1.92753	0.835712	0.148653	0.860679	Cntn1	no peak	log2fc
ENSMUSG00000055024.12	7715.13	-0.103039	0.265386	-0.38826	0.502218	0.954277	Ep300	no peak	ns
ENSMUSG00000055026.13	471.611	-0.0465199	0.390548	-0.119114	0.836903	0.972051	Gabrg3	no peak	ns
ENSMUSG00000055027.17	7.45518	-0.537393	0.896447	-0.59947	0.300191	0.92579	Smyd1	no peak	ns
ENSMUSG00000055041.8	5.81339	-0.160498	1.18532	-0.135405	0.814976	0.971321	Commd5	no peak	ns
ENSMUSG00000055044.12	773.978	-0.274648	0.248532	-1.10508	0.0561532	0.700023	Pdlim1	no peak	ns
ENSMUSG00000055045.5	1.63344	-0.548917	1.78309	-0.307846	0.594705	0.961111	Gm11190	no peak	ns
ENSMUSG00000055053.18	2495	0.281854	0.228236	1.23492	0.0328237	0.577001	Nfic	no peak	ns
ENSMUSG00000055061.5	2.70523	-0.794908	1.62354	-0.489616	0.397458	0.942914	4931431C16Rik	no peak	ns
ENSMUSG00000055065.7	25425.5	-0.0129919	0.365913	-0.0355054	0.951071	0.975323	Ddx17	no peak	ns
ENSMUSG00000055067.15	912.325	0.0718545	0.254165	0.282708	0.625135	0.962934	Smyd3	no peak	ns
ENSMUSG00000055069.3	62.5332	0.399292	0.49146	0.81246	0.160283	0.869468	Rab39	no peak	ns
ENSMUSG00000055078.7	1.49514	0.306117	1.83124	0.167164	0.772659	0.969797	Gabra5	no peak	ns
ENSMUSG00000055093.10	444.527	-0.013442	0.224034	-0.0599997	0.917413	0.974441	Gm8430	no peak	ns
ENSMUSG00000055102.15	2.6945	1.24935	1.72755	0.72319	0.211358	0.897787	Zfp819	no peak	log2fc
ENSMUSG00000055108.6	0.658303	0.0126468	2.6688	0.00473877	0.993466	0.976352	Phxr2	no peak	ns
ENSMUSG00000055109.5	3.69011	-0.547805	1.20923	-0.453019	0.433673	0.94743	Gm15155	no peak	ns
ENSMUSG00000055114.9	0.315104	0.033665	4.08047	0.00825028	0.988624	0.976238	Anxa13	no peak	ns
ENSMUSG00000055116.8	526.663	0.126758	0.379509	0.334005	0.563779	0.959065	Arntl	no peak	ns
ENSMUSG00000055128.15	433.151	-0.0934683	0.294668	-0.317199	0.583559	0.960398	Cgrrf1	no peak	ns
ENSMUSG00000055134.5	0.662313	2.87319	3.86548	0.743295	0.198936	0.892094	9130017K11Rik	no peak	log2fc
ENSMUSG00000055137.7	103.933	0.170884	0.495372	0.344961	0.55106	0.95816	Sugct	no peak	ns
ENSMUSG00000055148.7	420.92	0.183348	0.625965	0.292905	0.612711	0.962211	Klf2	no peak	ns
ENSMUSG00000055150.15	36.0138	0.555934	0.464655	1.19645	0.0386647	0.61639	Zfp78	no peak	ns
ENSMUSG00000055172.10	44.1507	0.224142	0.747344	0.299918	0.60423	0.961701	C1ra	no peak	ns
ENSMUSG00000055184.4	162.37	0.086089	0.456049	0.188772	0.744242	0.96868	Fam72a	no peak	ns
ENSMUSG00000055188.12	18.392	-0.264477	0.584047	-0.452836	0.433859	0.947452	Rbm3os	no peak	ns
ENSMUSG00000055193.4	0.330956	0.033665	4.08047	0.00825028	0.988624	0.976238	Klk15	no peak	ns
ENSMUSG00000055200.7	192.067	0.362072	0.551012	0.657103	0.256113	0.914115	Sertad3	no peak	ns
ENSMUSG00000055202.11	22.9947	-0.569298	0.729186	-0.780732	0.177245	0.880467	Zfp811	no peak	ns
ENSMUSG00000055204.15	6593.02	0.00386393	0.208388	0.0185419	0.974436	0.975901	Ankrd17	no peak	ns
ENSMUSG00000055210.4	64.093	-0.236767	0.496877	-0.476511	0.410211	0.94459	Foxd2	no peak	ns
ENSMUSG00000055214.15	1.80197	-0.768476	2.47478	-0.310523	0.591505	0.960909	Pld5	no peak	ns
ENSMUSG00000055216.3	1.83782	0.30277	1.54191	0.196361	0.73434	0.968271	9430025C20Rik	no peak	ns
ENSMUSG00000055228.8	1.74034	-0.183696	2.07364	-0.0885864	0.878321	0.973334	Zfp935	no peak	ns
ENSMUSG00000055235.11	12.3729	0.30494	1.97643	0.154289	0.789741	0.970431	Wdr86	no peak	ns
ENSMUSG00000055239.10	2698.14	-0.100232	0.206771	-0.48475	0.402165	0.943544	Kcmf1	no peak	ns
ENSMUSG00000055240.17	651.539	0.0690395	0.288705	0.239135	0.679401	0.965794	Zfp101	no peak	ns
ENSMUSG00000055254.15	2.17727	0.197704	1.96649	0.100536	0.862062	0.972845	Ntrk2	no peak	ns
ENSMUSG00000055271.5	6.73143	0.447653	0.882397	0.507315	0.380618	0.940538	9330161L09Rik	no peak	ns
ENSMUSG00000055296.14	3192.55	0.0404285	0.288488	0.140139	0.808631	0.971102	Tmem245	no peak	ns
ENSMUSG00000055301.8	0.497627	0.978728	4.03347	0.242652	0.674954	0.965576	Adh7	no peak	ns
ENSMUSG00000055302.5	2803.9	-0.0269871	0.309319	-0.0872468	0.880147	0.973388	Mrfap1	no peak	ns
ENSMUSG00000055305.15	40.6622	0.986357	0.527112	1.87125	0.0012209	0.0730026	Zfp93	no peak	pval
ENSMUSG00000055312.2	15.7617	0.677892	0.739203	0.917058	0.112991	0.824427	Them7	no peak	ns
ENSMUSG00000055313.15	23.8877	0.889691	0.694079	1.28183	0.0267394	0.526341	Pgbd1	no peak	ns
ENSMUSG00000055319.8	2080.48	0.0441081	0.245276	0.179831	0.755961	0.969151	Sec23ip	no peak	ns
ENSMUSG00000055320.17	3.46344	1.01014	1.61162	0.626787	0.278705	0.920523	Tead1	no peak	log2fc
ENSMUSG00000055322.15	1978.14	-0.599328	0.852617	-0.702928	0.224433	0.903166	Tns1	no peak	ns
ENSMUSG00000055323.5	11.9944	0.905602	0.840835	1.07703	0.0626943	0.72264	Gm9967	no peak	ns
ENSMUSG00000055333.14	0.507611	-0.921755	3.39142	-0.27179	0.638557	0.963685	Fat2	no peak	ns
ENSMUSG00000055334.4	189.013	0.157894	0.442608	0.356737	0.537549	0.957154	Snupn	no peak	ns
ENSMUSG00000055341.10	41.6174	-0.325022	0.46006	-0.706478	0.222102	0.902248	Zfp457	no peak	ns
ENSMUSG00000055371.17	890.785	0.0137558	0.230396	0.059705	0.917817	0.974452	Stam2	no peak	ns
ENSMUSG00000055373.8	0.997639	-0.0449798	2.86901	-0.0156778	0.978384	0.975996	Fut9	no peak	ns
ENSMUSG00000055401.14	388.671	-0.247112	0.295464	-0.836352	0.148342	0.860428	Fbxo6	no peak	ns
ENSMUSG00000055403.13	12.8599	-0.205746	0.714027	-0.288149	0.618492	0.962551	4933427D06Rik	no peak	ns
ENSMUSG00000055407.14	12.8633	0.126458	1.46015	0.086606	0.881021	0.973413	Map6	no peak	ns
ENSMUSG00000055409.14	6.46221	-0.329777	1.03196	-0.319564	0.580755	0.960214	Nell1	no peak	ns
ENSMUSG00000055413.12	1033.43	0.155185	0.964247	0.160939	0.780905	0.970107	H2-Q5	no peak	ns
ENSMUSG00000055415.8	0.333087	1.88164	4.03866	0.465907	0.420707	0.945898	Atp10b	no peak	log2fc
ENSMUSG00000055416.6	12.55	0.175673	0.857794	0.204797	0.723386	0.967806	Fam136b-ps	no peak	ns
ENSMUSG00000055421.8	240.851	0.11725	0.581981	0.201467	0.727703	0.967991	Pcdh9	no peak	ns
ENSMUSG00000055424.4	1.16206	1.34793	1.98338	0.679613	0.240183	0.908937	Gm9970	no peak	log2fc
ENSMUSG00000055435.6	1099.72	1.45302	1.55888	0.93209	0.107208	0.816692	Maf	no peak	log2fc
ENSMUSG00000055436.18	5371.04	0.0444787	0.200221	0.222149	0.701034	0.966814	Srsf11	no peak	ns
ENSMUSG00000055446.5	0.818853	-0.58455	2.51126	-0.232772	0.687475	0.966182	A630091E08Rik	no peak	ns
ENSMUSG00000055447.19	19256.5	-0.135243	0.237474	-0.569504	0.324999	0.931064	Cd47	no peak	ns
ENSMUSG00000055452.6	441.716	-0.0698767	0.294114	-0.237584	0.681366	0.965889	Gm7353	no peak	ns
ENSMUSG00000055471.7	11.6614	-0.21905	0.770655	-0.284238	0.623264	0.962827	Alk	no peak	ns
ENSMUSG00000055480.7	137.992	0.190846	0.344632	0.553767	0.338548	0.93364	Zfp458	no peak	ns
ENSMUSG00000055485.6	784.876	-0.0702783	0.651092	-0.107939	0.852018	0.972533	Soga1	no peak	ns
ENSMUSG00000055489.8	1.03121	1.00999	2.413	0.418563	0.46945	0.951241	Ano5	no peak	log2fc
ENSMUSG00000055491.14	3311.52	-0.246157	0.493232	-0.499069	0.388408	0.941661	Pprc1	no peak	ns
ENSMUSG00000055493.4	131.101	0.49844	0.731055	0.681809	0.238667	0.908412	Epm2a	no peak	ns
ENSMUSG00000055494.5	10.828	-0.285539	0.718495	-0.397413	0.492194	0.953389	Gm14168	no peak	ns
ENSMUSG00000055497.5	15.0136	-0.261865	0.796278	-0.328862	0.569797	0.95948	Gm9974	no peak	ns
ENSMUSG00000055515.8	0.337215	1.89689	4.0373	0.469841	0.416795	0.945418	Vmn2r81	no peak	log2fc
ENSMUSG00000055523.7	6.75738	-1.25156	1.9271	-0.649453	0.26169	0.915791	Gucy2g	no peak	log2fc
ENSMUSG00000055531.12	6788.31	-0.0400801	0.270784	-0.148015	0.798102	0.970732	Cpsf6	no peak	ns
ENSMUSG00000055538.7	270.458	0.185136	1.00383	0.18443	0.749925	0.96891	Zcchc24	no peak	ns
ENSMUSG00000055540.15	5.25981	0.214729	0.944354	0.227382	0.694343	0.966505	Epha6	no peak	ns
ENSMUSG00000055541.17	1193.17	0.408035	0.720726	0.566145	0.327861	0.931624	Lair1	no peak	ns
ENSMUSG00000055547.4	0.329226	1.86701	4.03998	0.462133	0.42448	0.946353	Apobec4	no peak	log2fc
ENSMUSG00000055553.16	1424.1	-0.0769318	0.224911	-0.342054	0.554421	0.958403	Kxd1	no peak	ns
ENSMUSG00000055560.8	39.4254	0.899872	0.663448	1.35636	0.0190731	0.442161	Zfp459	no peak	ns
ENSMUSG00000055567.18	5.59883	-0.505034	1.21698	-0.414991	0.47325	0.951614	Unc80	no peak	ns
ENSMUSG00000055602.17	2.44364	-1.38391	1.50803	-0.917696	0.112741	0.824106	Tcp10b	no peak	log2fc
ENSMUSG00000055612.15	3869.8	0.151785	0.45298	0.335081	0.562523	0.958978	Cdca7	no peak	ns
ENSMUSG00000055629.5	193.109	-0.25536	0.716044	-0.356627	0.537674	0.957163	B4galnt4	no peak	ns
ENSMUSG00000055632.18	90.8903	-0.457754	0.631517	-0.724848	0.210313	0.897331	Hmcn2	no peak	ns
ENSMUSG00000055639.16	1166.92	0.670171	0.83256	0.804952	0.164181	0.872171	Dach1	no peak	ns
ENSMUSG00000055652.14	1144.72	-0.270694	0.326902	-0.828057	0.152408	0.863644	Klhl25	no peak	ns
ENSMUSG00000055653.13	11.8649	0.144269	1.26132	0.114379	0.8433	0.972257	Gpc3	no peak	ns
ENSMUSG00000055660.9	1211.15	-0.0864494	0.27241	-0.31735	0.58338	0.960386	Mettl4	no peak	ns
ENSMUSG00000055670.14	3830.81	-0.0627443	0.257883	-0.243306	0.674128	0.965535	Zzef1	no peak	ns
ENSMUSG00000055675.6	259.18	0.310409	0.781148	0.397375	0.492236	0.953393	Kbtbd11	no peak	ns
ENSMUSG00000055676.4	22.415	-0.319692	0.63927	-0.50009	0.387439	0.941524	Gm5069	no peak	ns
ENSMUSG00000055681.14	3154.31	0.114196	0.327581	0.348603	0.546863	0.957853	Cope	no peak	ns
ENSMUSG00000055692.21	206.669	-0.0440835	0.33171	-0.132898	0.818342	0.971435	Tmem191c	no peak	ns
ENSMUSG00000055700.7	0.525445	-2.49573	3.98971	-0.625542	0.279661	0.920773	4933401B06Rik	no peak	log2fc
ENSMUSG00000055704.4	0.361033	-1.94556	4.02761	-0.483056	0.403812	0.943762	Gm9978	no peak	log2fc
ENSMUSG00000055707.13	1515.88	-0.142503	0.250365	-0.569179	0.325276	0.931118	Klhl26	no peak	ns
ENSMUSG00000055717.13	411.895	0.500114	0.40083	1.2477	0.0310595	0.563463	Slain1	no peak	ns
ENSMUSG00000055720.10	1418.75	-0.114899	0.231501	-0.49632	0.391026	0.942029	Ubl7	no peak	ns
ENSMUSG00000055723.6	160.305	0.584473	0.473464	1.23446	0.0328889	0.577485	Rras2	no peak	ns
ENSMUSG00000055725.11	139.914	-0.284097	0.351924	-0.807267	0.162972	0.871345	Paqr3	no peak	ns
ENSMUSG00000055733.6	7.41611	1.17339	1.07632	1.09019	0.059552	0.712217	Nap1l3	no peak	log2fc
ENSMUSG00000055737.12	11.6301	-0.559131	0.668812	-0.836007	0.14851	0.860563	Ghr	no peak	ns
ENSMUSG00000055745.4	204.481	-0.374482	1.01635	-0.368458	0.524267	0.956116	Rtl6	no peak	ns
ENSMUSG00000055748.12	2.52887	0.958482	1.62594	0.589495	0.308305	0.927601	Gsdmc4	no peak	ns
ENSMUSG00000055760.12	277.591	-0.0521367	0.434926	-0.119875	0.835876	0.972018	Gemin6	no peak	ns
ENSMUSG00000055761.14	5.68713	0.139129	1.04121	0.133622	0.817369	0.971402	Nkain3	no peak	ns
ENSMUSG00000055762.16	3304.79	-0.175476	0.368563	-0.476108	0.410607	0.944641	Eef1d	no peak	ns
ENSMUSG00000055763.9	46.9687	-0.35168	0.405305	-0.867692	0.133725	0.847497	Rybp-ps	no peak	ns
ENSMUSG00000055771.2	2.30386	-0.373804	1.40339	-0.266358	0.64528	0.96405	Gm7936	no peak	ns
ENSMUSG00000055782.9	956.436	-0.0332032	0.70643	-0.0470014	0.93526	0.974917	Abcd2	no peak	ns
ENSMUSG00000055795.6	285.145	0.0265308	0.46916	0.0565496	0.922146	0.974569	Gm5160	no peak	ns
ENSMUSG00000055799.13	9.10789	0.306314	1.00582	0.304541	0.598667	0.961359	Tcf7l1	no peak	ns
ENSMUSG00000055805.15	8284.24	-0.294901	0.314804	-0.936776	0.105454	0.81421	Fmnl1	no peak	ns
ENSMUSG00000055809.7	42.7972	1.68277	0.682607	2.46521	2.04005e-05	0.00408653	Dnaaf3	no peak	pval & log2fc
ENSMUSG00000055817.18	1934.75	-0.00623724	0.377609	-0.0165177	0.977226	0.975968	Mta3	no peak	ns
ENSMUSG00000055818.2	15.9779	1.20152	1.14561	1.04881	0.0698956	0.743898	A230083G16Rik	no peak	log2fc
ENSMUSG00000055827.13	0.65805	0.00784081	3.18322	0.00246317	0.996603	0.976424	Gsdmc3	no peak	ns
ENSMUSG00000055833.14	20.228	0.656886	0.561285	1.17032	0.0431151	0.641803	1700034H15Rik	no peak	ns
ENSMUSG00000055835.10	580.76	0.084848	0.225739	0.375868	0.515959	0.955441	Zfp1	no peak	ns
ENSMUSG00000055839.6	1009.63	-0.0597989	0.408734	-0.146303	0.800388	0.970813	Elob	no peak	ns
ENSMUSG00000055850.12	1511.31	0.152137	0.358659	0.424184	0.463505	0.950647	Rnf181	no peak	ns
ENSMUSG00000055862.7	273.4	0.0866062	0.471138	0.183823	0.750721	0.968942	Izumo4	no peak	ns
ENSMUSG00000055865.8	1.28425	-1.53231	1.93183	-0.793191	0.170431	0.876279	Tafa3	no peak	log2fc
ENSMUSG00000055866.9	504.92	0.110276	0.517814	0.212965	0.712834	0.967345	Per2	no peak	ns
ENSMUSG00000055882.8	0.485775	0.934713	3.42439	0.272958	0.637116	0.963606	Abhd16b	no peak	ns
ENSMUSG00000055884.8	1046.58	-0.0772869	0.35005	-0.220788	0.702778	0.966894	Fancm	no peak	ns
ENSMUSG00000055895.6	2.27125	-1.25288	1.60815	-0.77908	0.178163	0.881009	Oosp2	no peak	log2fc
ENSMUSG00000055897.13	1071.24	0.159932	0.391266	0.408754	0.479926	0.952255	Ppp4r1l-ps	no peak	ns
ENSMUSG00000055900.14	440.968	0.203577	0.345858	0.588615	0.309028	0.927758	Tmem69	no peak	ns
ENSMUSG00000055912.8	49.8211	-0.0396727	0.551774	-0.0719003	0.901109	0.973991	Tmem150a	no peak	ns
ENSMUSG00000055917.15	684.246	0.0100753	0.241913	0.0416487	0.942619	0.975108	Zfp277	no peak	ns
ENSMUSG00000055923.16	1047.47	-0.120619	0.340196	-0.354557	0.540036	0.957343	Aasdh	no peak	ns
ENSMUSG00000055932.15	2346.17	-0.0877384	0.281806	-0.311343	0.590526	0.960847	Fto	no peak	ns
ENSMUSG00000055933.13	0.838566	-0.60909	2.50582	-0.24307	0.674425	0.96555	Oosp3	no peak	ns
ENSMUSG00000055943.5	1179.33	0.0946597	0.208665	0.453645	0.433037	0.947357	Emc7	no peak	ns
ENSMUSG00000055960.12	23.1179	0.361681	0.583153	0.620216	0.283775	0.921832	Skint4	no peak	ns
ENSMUSG00000055963.12	13.0391	1.85854	1.13217	1.64158	0.00455356	0.171586	Triqk	no peak	log2fc
ENSMUSG00000055968.1	1.71331	-2.04041	2.52383	-0.808458	0.162352	0.870917	Gm9988	no peak	log2fc
ENSMUSG00000055972.5	2.11378	1.23512	1.98633	0.621813	0.282536	0.921516	2810407A14Rik	no peak	log2fc
ENSMUSG00000055978.5	0.660309	1.5342	3.13672	0.489111	0.397945	0.94298	Fut2	no peak	log2fc
ENSMUSG00000055980.2	3.69054	-1.40293	1.36805	-1.0255	0.0763447	0.760347	Irs1	no peak	log2fc
ENSMUSG00000055991.15	478.394	-0.0442832	0.213632	-0.207288	0.720163	0.967667	Zkscan5	no peak	ns
ENSMUSG00000055994.15	85.4281	0.316888	0.508704	0.622931	0.281672	0.921295	Nod2	no peak	ns
ENSMUSG00000056004.16	21.8062	1.33136	1.1753	1.13279	0.0502626	0.676249	9330182L06Rik	no peak	log2fc
ENSMUSG00000056008.1	0.642049	-2.79647	3.03616	-0.921054	0.11143	0.822404	Gm11541	no peak	log2fc
ENSMUSG00000056014.15	417.642	0.0776078	0.453811	0.171013	0.767573	0.969603	A430033K04Rik	no peak	ns
ENSMUSG00000056018.14	2.99684	0.381451	1.94132	0.19649	0.734172	0.968264	Ccdc7b	no peak	ns
ENSMUSG00000056019.12	71.2671	0.120424	0.65999	0.182463	0.752505	0.969014	Zfp709	no peak	ns
ENSMUSG00000056025.12	14.6372	0.515085	1.36729	0.376719	0.515008	0.955362	Clca3a1	no peak	ns
ENSMUSG00000056043.5	43.6877	1.09885	0.821378	1.33781	0.0207749	0.463334	Rgs9bp	no peak	log2fc
ENSMUSG00000056050.13	2680.82	0.201909	0.217734	0.927321	0.109017	0.819184	Mia3	no peak	ns
ENSMUSG00000056054.9	2083.5	0.169055	2.22424	0.0760059	0.895494	0.973832	S100a8	no peak	ns
ENSMUSG00000056055.13	18.9916	0.0225207	0.699208	0.0322089	0.955609	0.975438	Sag	no peak	ns
ENSMUSG00000056069.10	2536.8	-0.0668319	0.480246	-0.139162	0.809939	0.971148	Otulinl	no peak	ns
ENSMUSG00000056071.12	3543.73	-0.00972445	2.2696	-0.00428465	0.994092	0.976366	S100a9	no peak	ns
ENSMUSG00000056073.16	6.62059	-1.19123	0.860471	-1.3844	0.0167314	0.410139	Grik2	no peak	log2fc
ENSMUSG00000056076.13	10790.8	-0.0917306	0.453973	-0.202062	0.726932	0.967958	Eif3b	no peak	ns
ENSMUSG00000056091.12	932.773	-0.23681	0.329153	-0.71945	0.213729	0.898806	St3gal5	no peak	ns
ENSMUSG00000056116.18	847.16	0.0797534	0.392673	0.203104	0.72558	0.967901	H2-T22	no peak	ns
ENSMUSG00000056121.16	450.736	0.037016	0.234903	0.15758	0.785364	0.970272	Fez2	no peak	ns
ENSMUSG00000056124.5	1754.58	1.05122	0.873648	1.20325	0.0375718	0.609587	B4galt6	no peak	log2fc
ENSMUSG00000056130.10	550.314	-0.258074	0.386104	-0.668406	0.248024	0.911561	Ticam2	no peak	ns
ENSMUSG00000056131.13	397.009	0.273936	0.405441	0.675649	0.242936	0.909876	Pgm3	no peak	ns
ENSMUSG00000056133.5	0.315104	0.033665	4.08047	0.00825028	0.988624	0.976238	Unc93a2	no peak	ns
ENSMUSG00000056144.14	345.554	-0.0547581	0.429805	-0.127402	0.82573	0.971684	Trim34a	no peak	ns
ENSMUSG00000056145.5	1722.57	-0.18694	0.458478	-0.407739	0.481016	0.952358	AI504432	no peak	ns
ENSMUSG00000056153.15	835.58	0.180066	0.326198	0.552014	0.340079	0.933919	Socs6	no peak	ns
ENSMUSG00000056155.6	110.641	-0.366177	0.44153	-0.829338	0.151775	0.863152	Nanos3	no peak	ns
ENSMUSG00000056158.14	2.16651	-0.150251	1.65937	-0.0905472	0.875649	0.973255	Car10	no peak	ns
ENSMUSG00000056162.14	1.36302	-2.72775	3.33971	-0.816764	0.15808	0.86789	Cndp1	no peak	log2fc
ENSMUSG00000056167.8	1748.4	0.0509821	0.2246	0.226991	0.694842	0.966528	Cnot10	no peak	ns
ENSMUSG00000056174.8	1.49701	1.07585	1.82353	0.589983	0.307905	0.927514	Col8a2	no peak	log2fc
ENSMUSG00000056185.5	4885.05	0.0710565	0.279172	0.254526	0.660023	0.964825	Snx32	no peak	ns
ENSMUSG00000056201.8	15077.7	0.0111771	0.334042	0.0334602	0.953886	0.975394	Cfl1	no peak	ns
ENSMUSG00000056203.4	0.674154	-0.0376599	2.66109	-0.0141521	0.980487	0.976046	Tas2r135	no peak	ns
ENSMUSG00000056204.8	746.483	-0.107898	0.295356	-0.365317	0.52781	0.956398	Pgpep1	no peak	ns
ENSMUSG00000056209.7	1106.47	0.0602379	0.353513	0.170398	0.768386	0.969635	Npm3	no peak	ns
ENSMUSG00000056211.13	3957.2	0.00806521	0.256578	0.0314337	0.956676	0.975464	R3hdm1	no peak	ns
ENSMUSG00000056214.9	242.86	-0.234124	0.399749	-0.585677	0.311449	0.92828	Pard6g	no peak	ns
ENSMUSG00000056215.13	8.29697	-1.20313	0.847541	-1.41955	0.0141548	0.370372	Lrguk	no peak	log2fc
ENSMUSG00000056216.9	2355.85	-0.0689487	0.462618	-0.14904	0.796734	0.970683	Cebpg	no peak	ns
ENSMUSG00000056219.7	238.479	-0.271464	0.433892	-0.625649	0.279578	0.920752	Tmem229b-ps	no peak	ns
ENSMUSG00000056220.14	1612.23	-0.217252	0.358909	-0.605311	0.295506	0.924702	Pla2g4a	no peak	ns
ENSMUSG00000056222.15	1.86975	-0.821128	1.56131	-0.525924	0.363393	0.937895	Spock1	no peak	ns
ENSMUSG00000056228.10	1673.15	0.0616734	0.234431	0.263077	0.649355	0.964267	Cars2	no peak	ns
ENSMUSG00000056234.15	9986.98	-0.127207	0.429297	-0.296314	0.608581	0.961964	Ncoa4	no peak	ns
ENSMUSG00000056257.3	0.804731	-1.83661	2.47346	-0.742525	0.199402	0.892319	Gm5447	no peak	log2fc
ENSMUSG00000056258.9	50.6155	0.413676	0.661849	0.625031	0.280053	0.920876	Kcnq3	no peak	ns
ENSMUSG00000056260.15	732.948	-0.057756	0.350691	-0.164692	0.775931	0.969921	Lrif1	no peak	ns
ENSMUSG00000056267.14	705.691	-0.0700995	0.395807	-0.177105	0.759544	0.969292	Cep70	no peak	ns
ENSMUSG00000056268.15	1635.81	0.146579	0.316362	0.463328	0.423283	0.946209	Dennd1b	no peak	ns
ENSMUSG00000056271.13	5.48826	-0.723126	1.36709	-0.528954	0.360634	0.93745	Lman1l	no peak	ns
ENSMUSG00000056281.4	0.672023	-1.48993	3.12654	-0.476541	0.410182	0.944587	Olfr1322	no peak	log2fc
ENSMUSG00000056290.16	74.3688	0.752649	0.364227	2.06643	0.000355246	0.0316727	Ms4a4b	no peak	pval
ENSMUSG00000056293.12	1.51059	-1.03269	2.14479	-0.481489	0.405338	0.943961	Gsdmc2	no peak	log2fc
ENSMUSG00000056296.17	5.16066	0.084185	1.16045	0.0725453	0.900227	0.973966	Synpr	no peak	ns
ENSMUSG00000056300.14	2654.02	-0.275229	0.368196	-0.747508	0.196403	0.890854	Zfp981	no peak	ns
ENSMUSG00000056305.4	1647.87	0.0928412	0.342909	0.270745	0.639848	0.963756	Usp39	no peak	ns
ENSMUSG00000056310.14	1216.53	-0.241985	0.369655	-0.654624	0.257911	0.914662	Tyw1	no peak	ns
ENSMUSG00000056342.16	6271.23	-0.0468204	0.236973	-0.197577	0.732757	0.968205	Usp34	no peak	ns
ENSMUSG00000056366.5	11.0279	0.514464	1.60669	0.320202	0.58	0.960165	Fabp3-ps1	no peak	ns
ENSMUSG00000056367.14	16.5605	-1.55466	0.900422	-1.72658	0.00284561	0.126877	Actr3b	no peak	log2fc
ENSMUSG00000056370.15	9.09994	-0.306925	1.25174	-0.2452	0.671739	0.965417	Sftpb	no peak	ns
ENSMUSG00000056383.10	437.165	0.250799	0.374429	0.669818	0.247026	0.911236	AI987944	no peak	ns
ENSMUSG00000056394.17	3725.65	-0.0974744	0.356274	-0.273594	0.636332	0.963563	Lig1	no peak	ns
ENSMUSG00000056399.2	444.355	0.580165	1.59512	0.363712	0.529624	0.95654	Prss34	no peak	ns
ENSMUSG00000056411.2	4.93656	-0.167403	0.98729	-0.169558	0.769494	0.969677	Gm12500	no peak	ns
ENSMUSG00000056412.6	326.451	-0.0948044	0.258848	-0.366255	0.52675	0.956314	Psenen-ps	no peak	ns
ENSMUSG00000056413.16	2172.56	-0.034254	0.38336	-0.0893518	0.877278	0.973303	Adap1	no peak	ns
ENSMUSG00000056427.10	8.95327	0.124615	0.816093	0.152697	0.79186	0.970508	Slit3	no peak	ns
ENSMUSG00000056429.4	2907.35	0.209703	0.244367	0.858147	0.138054	0.85157	Tgoln1	no peak	ns
ENSMUSG00000056445.8	6.11714	-0.236177	1.67178	-0.141273	0.807113	0.971049	Hoxaas2	no peak	ns
ENSMUSG00000056458.16	87.865	-0.18323	0.579069	-0.316421	0.584482	0.960458	Mok	no peak	ns
ENSMUSG00000056459.14	1224.26	-0.127579	0.433029	-0.294621	0.610631	0.962087	Zbtb25	no peak	ns
ENSMUSG00000056476.13	1395.56	-1.49594	0.635944	-2.35231	4.79636e-05	0.00804058	Med12l	peak	pval & log2fc
ENSMUSG00000056481.7	1.55953	-1.08993	1.94587	-0.560125	0.333031	0.932614	Cd248	no peak	log2fc
ENSMUSG00000056486.18	3.51107	-0.0920251	1.18194	-0.0778591	0.892961	0.97376	Chn1	no peak	ns
ENSMUSG00000056492.6	3.36877	0.325469	1.19025	0.273445	0.636515	0.963573	Adgrf5	no peak	ns
ENSMUSG00000056493.9	3428.14	-0.0564892	0.24062	-0.234765	0.684942	0.966061	Foxk1	no peak	ns
ENSMUSG00000056494.7	304.331	0.153248	0.392791	0.390151	0.500139	0.954096	Cngb3	no peak	ns
ENSMUSG00000056498.13	1771.68	0.0249416	0.40972	0.0608746	0.916213	0.974409	Tmem154	no peak	ns
ENSMUSG00000056501.3	1700.93	-0.0548578	0.413224	-0.132756	0.818532	0.971442	Cebpb	no peak	ns
ENSMUSG00000056508.6	2.31947	0.466096	1.34612	0.346252	0.54957	0.958052	1700001K19Rik	no peak	ns
ENSMUSG00000056515.9	3104.5	-0.0123866	0.285191	-0.0434325	0.940166	0.975044	Rab31	no peak	ns
ENSMUSG00000056529.7	1439.25	-0.13709	0.784346	-0.174782	0.762603	0.969411	Ptafr	no peak	ns
ENSMUSG00000056531.11	591.811	0.170701	0.429489	0.397451	0.492153	0.953386	Ccdc18	no peak	ns
ENSMUSG00000056536.14	2198.9	-0.129579	0.20974	-0.617809	0.285648	0.922305	Pign	no peak	ns
ENSMUSG00000056537.11	4092.69	0.191059	0.23742	0.804732	0.164297	0.87225	Rlim	no peak	ns
ENSMUSG00000056553.14	5148.98	0.10178	0.419617	0.242555	0.675076	0.965582	Ptprn2	no peak	ns
ENSMUSG00000056569.11	4.5521	-0.983577	1.114	-0.882927	0.127034	0.840744	Mpz	no peak	ns
ENSMUSG00000056579.18	4314.16	-0.0361086	0.324357	-0.111324	0.847434	0.972389	Tug1	no peak	ns
ENSMUSG00000056586.8	0.349066	1.94051	4.03347	0.481102	0.405716	0.944011	Zar1l	no peak	log2fc
ENSMUSG00000056592.14	243.825	0.040228	0.393056	0.102347	0.859603	0.972769	Zfp658	no peak	ns
ENSMUSG00000056596.8	1.85168	0.817203	1.75724	0.465049	0.421563	0.946002	Trnp1	no peak	ns
ENSMUSG00000056598.16	38.5132	-0.176064	0.459099	-0.3835	0.507473	0.954729	Drc3	no peak	ns
ENSMUSG00000056602.12	1059.22	-0.392572	0.353901	-1.10927	0.0552277	0.696522	Fry	no peak	ns
ENSMUSG00000056608.14	3885.73	-0.126888	0.289332	-0.438554	0.448497	0.949079	Chd9	no peak	ns
ENSMUSG00000056612.7	2287.39	-0.298918	0.525215	-0.569134	0.325314	0.931126	Ppp1r14b	no peak	ns
ENSMUSG00000056629.16	797.159	0.246136	0.293257	0.839319	0.146908	0.859257	Fkbp2	no peak	ns
ENSMUSG00000056643.5	104.781	0.532305	0.980598	0.542837	0.348168	0.935355	Chst13	no peak	ns
ENSMUSG00000056656.6	3.42714	-2.05368	1.37565	-1.49288	0.00987893	0.291054	Apol8	no peak	log2fc
ENSMUSG00000056665.2	475.324	-0.103724	0.488352	-0.212397	0.713566	0.967378	Them6	no peak	ns
ENSMUSG00000056666.13	927.83	0.537517	0.471985	1.13884	0.0490467	0.670865	Retsat	no peak	ns
ENSMUSG00000056671.7	142.636	-0.041092	0.868329	-0.0473231	0.934817	0.974905	Prelid2	no peak	ns
ENSMUSG00000056673.14	1.99821	-0.954376	1.59483	-0.598421	0.301038	0.925983	Kdm5d	no peak	ns
ENSMUSG00000056687.9	242.787	-0.513683	0.584113	-0.879424	0.128549	0.842325	Gm11696	no peak	ns
ENSMUSG00000056692.13	4162.22	-0.103322	0.216219	-0.477857	0.40889	0.944421	Ilrun	no peak	ns
ENSMUSG00000056698.11	401.545	0.137081	0.298837	0.458716	0.427912	0.94676	Elmod3	no peak	ns
ENSMUSG00000056699.7	3.53245	-0.761517	1.42119	-0.535832	0.354424	0.936423	Gm5533	no peak	ns
ENSMUSG00000056708.5	1214.1	0.0549475	0.592852	0.0926833	0.87274	0.973168	Ier5	no peak	ns
ENSMUSG00000056718.2	15.0625	-0.0946957	0.950744	-0.0996017	0.863331	0.972884	Gm13199	no peak	ns
ENSMUSG00000056724.15	4890.83	-0.381282	0.294878	-1.29302	0.0254411	0.513919	Nbeal2	no peak	ns
ENSMUSG00000056735.5	144.133	-0.259485	0.522362	-0.496754	0.390613	0.941972	A930024E05Rik	no peak	ns
ENSMUSG00000056737.14	2562.36	0.238386	0.358576	0.664812	0.250576	0.912383	Capg	no peak	ns
ENSMUSG00000056738.11	0.323093	0.033665	4.08047	0.00825028	0.988624	0.976238	A730036I17Rik	no peak	ns
ENSMUSG00000056749.7	863.352	-0.524702	0.412732	-1.27129	0.0280142	0.537936	Nfil3	no peak	ns
ENSMUSG00000056752.16	1.85193	0.899093	1.86612	0.481798	0.405037	0.943922	Dnah9	no peak	ns
ENSMUSG00000056753.3	23.4497	-0.254738	0.497911	-0.511614	0.376595	0.939941	C330011M18Rik	no peak	ns
ENSMUSG00000056755.13	5.07251	0.189969	1.01934	0.186364	0.747391	0.968808	Grm7	no peak	ns
ENSMUSG00000056758.14	611.851	-0.409218	0.596768	-0.685723	0.235982	0.907466	Hmga2	no peak	ns
ENSMUSG00000056763.16	1592.83	-0.0782381	0.342641	-0.228338	0.693122	0.966448	Cspp1	no peak	ns
ENSMUSG00000056770.15	3174.35	0.0532483	0.186484	0.285538	0.621676	0.962736	Setd3	no peak	ns
ENSMUSG00000056771.7	2.62384	-1.13126	2.08218	-0.543307	0.347751	0.935282	Gm10010	no peak	log2fc
ENSMUSG00000056772.3	29.5873	-0.200684	0.490053	-0.409516	0.479108	0.952177	Rps6-ps2	no peak	ns
ENSMUSG00000056777.5	1.55567	-1.09293	2.20147	-0.496455	0.390898	0.942011	Rpl21-ps13	no peak	log2fc
ENSMUSG00000056797.6	0.344929	-1.88756	4.03248	-0.468089	0.418534	0.945632	Gm4889	no peak	log2fc
ENSMUSG00000056820.7	1522.89	0.0132468	0.210985	0.0627853	0.913593	0.974337	Tsnax	no peak	ns
ENSMUSG00000056822.4	0.327094	0.033665	4.08047	0.00825028	0.988624	0.976238	Olfr166	no peak	ns
ENSMUSG00000056824.15	0.312972	-1.76553	4.04338	-0.436647	0.450472	0.949291	Zfp663	no peak	log2fc
ENSMUSG00000056832.14	85.6038	-0.681766	0.480244	-1.41963	0.0141496	0.370286	Ttc26	no peak	ns
ENSMUSG00000056836.8	87.4659	0.0152914	0.428151	0.0357151	0.950783	0.975316	Gm6851	no peak	ns
ENSMUSG00000056849.6	9.41705	0.588242	0.910133	0.646325	0.263994	0.916464	Gm16415	no peak	ns
ENSMUSG00000056851.14	15263.2	-0.207295	0.218405	-0.949131	0.100939	0.807498	Pcbp2	no peak	ns
ENSMUSG00000056854.4	0.497627	0.978728	4.03347	0.242652	0.674954	0.965576	Pou3f4	no peak	ns
ENSMUSG00000056856.13	0.656171	-1.44976	2.63101	-0.551028	0.340942	0.934075	Jakmip3	no peak	log2fc
ENSMUSG00000056870.9	98.119	0.26637	0.400762	0.66466	0.250685	0.912418	Gulp1	no peak	ns
ENSMUSG00000056877.2	6.96661	-0.0994242	0.794967	-0.125067	0.828875	0.971788	Rps15a-ps1	no peak	ns
ENSMUSG00000056880.12	6891.3	-0.0898124	0.223043	-0.402668	0.486489	0.952869	Gadl1	no peak	ns
ENSMUSG00000056888.11	6512.21	-0.169124	0.279165	-0.60582	0.2951	0.924606	Glipr1	no peak	ns
ENSMUSG00000056895.4	11.8713	0.915572	1.00088	0.914771	0.113892	0.825574	H2bu2	no peak	ns
ENSMUSG00000056899.10	229.087	-0.0108702	0.425102	-0.0255709	0.964751	0.975665	Immp2l	no peak	ns
ENSMUSG00000056900.13	9.74919	-0.842756	0.91829	-0.917745	0.112722	0.824081	Usp13	no peak	ns
ENSMUSG00000056904.3	1549.73	-0.130324	0.499203	-0.261065	0.651859	0.9644	Gm5620	no peak	ns
ENSMUSG00000056917.13	4927.3	-0.289981	0.279325	-1.03815	0.0727864	0.751542	Sipa1	no peak	ns
ENSMUSG00000056919.9	945.537	0.0305077	0.261467	0.116679	0.840192	0.972157	Cep162	no peak	ns
ENSMUSG00000056938.16	187.537	0.0946226	0.284014	0.333162	0.564763	0.959134	Acbd4	no peak	ns
ENSMUSG00000056941.17	1367.76	-0.310158	0.258106	-1.20167	0.0378232	0.611173	Commd7	no peak	ns
ENSMUSG00000056943.2	31.8042	-0.101603	0.452861	-0.224358	0.698206	0.966684	Gm10015	no peak	ns
ENSMUSG00000056952.13	1944.58	-0.206377	0.477181	-0.432491	0.454794	0.949749	Tatdn2	no peak	ns
ENSMUSG00000056961.2	0.325364	1.85226	4.04133	0.458331	0.428301	0.946806	Olfr919	no peak	log2fc
ENSMUSG00000056962.11	1041.73	-0.172785	0.233558	-0.739798	0.201058	0.893111	Jmjd6	no peak	ns
ENSMUSG00000056973.6	84.4967	0.232182	1.34773	0.172276	0.765906	0.969539	Ces1d	no peak	ns
ENSMUSG00000056987.8	3.76601	-0.0536286	1.18505	-0.0452543	0.937661	0.974979	Fam71d	no peak	ns
ENSMUSG00000056999.15	5714.03	-0.556097	0.313138	-1.77589	0.00214673	0.106454	Ide	no peak	ns
ENSMUSG00000057036.7	1166.74	-0.123282	0.246827	-0.499469	0.388028	0.941607	Gm7536	no peak	ns
ENSMUSG00000057054.11	10.985	0.386978	1.25055	0.309447	0.59279	0.960991	Inca1	no peak	ns
ENSMUSG00000057058.16	5.98763	0.7043	0.89044	0.790958	0.171638	0.877042	Skap1	no peak	ns
ENSMUSG00000057060.8	12.9075	0.250849	0.804346	0.311867	0.589902	0.960807	Slc35f3	no peak	ns
ENSMUSG00000057068.15	0.648457	1.5055	3.14665	0.478444	0.408315	0.944347	Fam47e	no peak	log2fc
ENSMUSG00000057069.7	1071.3	0.40775	0.45288	0.90035	0.119704	0.832625	Ero1lb	no peak	ns
ENSMUSG00000057074.6	0.693995	0.0205883	3.15648	0.00652253	0.991006	0.976294	Ces1g	no peak	ns
ENSMUSG00000057093.14	134.074	0.0792585	0.643987	0.123075	0.831559	0.971877	Zfp607b	no peak	ns
ENSMUSG00000057098.14	100.823	-1.3458	0.822672	-1.63589	0.00469568	0.175044	Ebf1	no peak	log2fc
ENSMUSG00000057101.8	1074.09	0.000902161	0.203153	0.0044408	0.993877	0.976361	Zfp180	no peak	ns
ENSMUSG00000057103.11	80.8604	0.229585	0.474034	0.484322	0.402581	0.943599	Nat8f1	no peak	ns
ENSMUSG00000057110.15	5855.12	0.0136223	0.215592	0.0631856	0.913044	0.974322	Cntrl	no peak	ns
ENSMUSG00000057113.13	19090.5	0.0259679	0.310476	0.0836391	0.885068	0.973532	Npm1	no peak	ns
ENSMUSG00000057123.14	2.9028	1.08144	1.61161	0.671033	0.24617	0.910955	Gja5	no peak	log2fc
ENSMUSG00000057130.12	823.042	-0.306504	0.42066	-0.728626	0.207945	0.896284	Txnl4a	no peak	ns
ENSMUSG00000057132.16	878.759	0.54533	0.80444	0.6779	0.24137	0.909344	Rpgrip1	no peak	ns
ENSMUSG00000057133.14	3649.41	-0.0208343	0.29155	-0.0714605	0.901711	0.974008	Chd6	no peak	ns
ENSMUSG00000057134.6	1210.71	0.150495	0.224701	0.669758	0.247069	0.91125	Ado	no peak	ns
ENSMUSG00000057135.12	17.7123	0.839793	0.994074	0.844799	0.144287	0.857066	Scimp	no peak	ns
ENSMUSG00000057137.9	247.042	0.540743	0.721385	0.749591	0.195159	0.890234	Tmem140	no peak	ns
ENSMUSG00000057143.15	1180.17	0.122165	0.394371	0.309772	0.592403	0.960966	Trim12c	no peak	ns
ENSMUSG00000057147.13	632.587	0.260736	0.236563	1.10218	0.0568023	0.702431	Dph6	no peak	ns
ENSMUSG00000057156.10	474.356	0.124535	0.26937	0.462321	0.424291	0.94633	Homez	no peak	ns
ENSMUSG00000057157.3	42.0521	0.140956	0.456693	0.308645	0.593749	0.961051	Gm6054	no peak	ns
ENSMUSG00000057160.2	122.26	0.117975	0.371002	0.31799	0.58262	0.960337	Gm16372	no peak	ns
ENSMUSG00000057163.3	0.329077	-1.82721	4.03776	-0.452529	0.43417	0.947487	Prss2	no peak	log2fc
ENSMUSG00000057173.8	2.71004	-2.14978	1.64155	-1.30961	0.0236168	0.495321	Rfx8	no peak	log2fc
ENSMUSG00000057176.4	19.3681	-0.0663679	0.636125	-0.104331	0.85691	0.972686	Ccdc189	no peak	ns
ENSMUSG00000057177.12	3528.4	-0.0852543	0.276954	-0.307829	0.594726	0.961113	Gsk3a	no peak	ns
ENSMUSG00000057181.15	609.62	-0.0601755	0.262417	-0.229312	0.69188	0.96639	5730455P16Rik	no peak	ns
ENSMUSG00000057182.15	18.6068	-0.639739	0.99012	-0.646123	0.264143	0.916508	Scn3a	no peak	ns
ENSMUSG00000057191.13	1862.33	-0.0162646	0.349934	-0.0464791	0.935977	0.974935	AB124611	no peak	ns
ENSMUSG00000057193.8	8523.46	-0.390616	0.361958	-1.07917	0.0621724	0.720961	Slc44a2	no peak	ns
ENSMUSG00000057195.13	1.33831	-0.733456	1.87808	-0.390535	0.499717	0.954059	Ceacam13	no peak	ns
ENSMUSG00000057219.11	360.064	-0.0819818	0.317037	-0.258588	0.654948	0.964562	Armc7	no peak	ns
ENSMUSG00000057223.6	6.2702	-1.45224	1.41311	-1.02769	0.0757182	0.758842	Gm6578	no peak	log2fc
ENSMUSG00000057228.6	0.35505	0.033665	4.08047	0.00825028	0.988624	0.976238	Aadat	no peak	ns
ENSMUSG00000057229.11	1269.77	-0.198851	0.287301	-0.692137	0.231628	0.90589	Dmac2	no peak	ns
ENSMUSG00000057230.14	2240.89	0.242218	0.237939	1.01798	0.0785248	0.76544	Aak1	no peak	ns
ENSMUSG00000057234.9	130.349	0.0916581	0.385362	0.237849	0.681029	0.965873	Mettl15	no peak	ns
ENSMUSG00000057236.10	8731.01	-0.167801	0.31793	-0.52779	0.361692	0.937621	Rbbp4	no peak	ns
ENSMUSG00000057244.6	36.2727	-0.645425	0.562166	-1.1481	0.0472347	0.6625	Gm6139	no peak	ns
ENSMUSG00000057246.16	21.0453	-0.182139	0.967735	-0.188211	0.744974	0.96871	BC051142	no peak	ns
ENSMUSG00000057262.2	1893.13	-0.218404	0.251609	-0.868029	0.133574	0.847352	Gm10020	no peak	ns
ENSMUSG00000057265.13	72.119	0.207512	0.539042	0.384965	0.505853	0.954591	Bbof1	no peak	ns
ENSMUSG00000057278.8	660.89	-0.101272	0.403178	-0.251184	0.664212	0.965039	Snrpg	no peak	ns
ENSMUSG00000057280.15	1.33431	-0.690768	1.87752	-0.367915	0.524879	0.956165	Musk	no peak	ns
ENSMUSG00000057286.6	20.4274	-0.113843	0.671134	-0.169628	0.769402	0.969673	St6galnac2	no peak	ns
ENSMUSG00000057315.14	324.847	0.0240347	0.85274	0.0281853	0.96115	0.975576	Arhgap24	no peak	ns
ENSMUSG00000057322.12	1972.36	-0.0965114	0.231588	-0.416738	0.471389	0.951432	Rpl38	no peak	ns
ENSMUSG00000057329.7	8149.77	-0.4733	0.476052	-0.994219	0.0857525	0.780878	Bcl2	no peak	ns
ENSMUSG00000057335.11	2832.29	-0.193287	0.429085	-0.450463	0.436271	0.947727	Cep170	no peak	ns
ENSMUSG00000057337.13	386.103	0.46048	0.900119	0.511576	0.37663	0.939946	Chst3	no peak	ns
ENSMUSG00000057342.15	1616.64	0.0503936	0.31831	0.158316	0.784387	0.970236	Sphk2	no peak	ns
ENSMUSG00000057346.12	0.998978	-0.955715	2.08938	-0.457414	0.429225	0.946914	Apol9a	no peak	ns
ENSMUSG00000057359.7	7596.71	-0.0877286	0.436378	-0.201038	0.72826	0.968015	Gm17494	no peak	ns
ENSMUSG00000057363.12	717.696	-0.00484017	0.311081	-0.0155592	0.978548	0.976	Uxs1	no peak	ns
ENSMUSG00000057367.12	1512.99	-0.0113494	0.407527	-0.0278493	0.961613	0.975587	Birc2	no peak	ns
ENSMUSG00000057370.5	2.13187	0.715406	1.9676	0.363593	0.529759	0.956551	Gm8724	no peak	ns
ENSMUSG00000057375.13	1221.13	-0.147597	0.233387	-0.632413	0.274413	0.91938	Yipf1	no peak	ns
ENSMUSG00000057378.15	626.693	-0.0927545	0.315888	-0.293631	0.61183	0.962159	Ryr3	no peak	ns
ENSMUSG00000057388.9	1265.76	0.0316862	0.33986	0.0932332	0.871992	0.973146	Mrpl18	no peak	ns
ENSMUSG00000057396.7	154.291	0.0676804	0.293644	0.230485	0.690386	0.966319	Zfp759	no peak	ns
ENSMUSG00000057406.16	7076.37	-0.069347	0.223766	-0.309908	0.59224	0.960956	Nsd2	no peak	ns
ENSMUSG00000057409.7	780.459	0.0845213	0.326088	0.259198	0.654186	0.964522	Zfp53	no peak	ns
ENSMUSG00000057411.9	8.75468	-0.439299	0.917845	-0.47862	0.408142	0.944325	Fam173a	no peak	ns
ENSMUSG00000057421.12	1393.57	0.24661	0.343542	0.717847	0.214751	0.899239	Las1l	no peak	ns
ENSMUSG00000057440.8	932.443	0.268104	0.405081	0.661852	0.252692	0.913053	Mpp7	no peak	ns
ENSMUSG00000057443.13	0.523715	-0.983785	4.02761	-0.244261	0.672923	0.965476	Olfr138	no peak	ns
ENSMUSG00000057454.5	0.951309	-0.942358	2.82267	-0.333853	0.563955	0.959078	Lypd3	no peak	ns
ENSMUSG00000057455.12	1.34446	1.57219	1.92602	0.816289	0.158322	0.868065	Rit2	no peak	log2fc
ENSMUSG00000057457.11	30.8284	-0.828071	0.726054	-1.14051	0.0487165	0.669371	Phex	no peak	ns
ENSMUSG00000057469.8	1251.25	-0.0853643	0.300967	-0.283633	0.624003	0.96287	E2f6	no peak	ns
ENSMUSG00000057497.8	721.98	-0.0205128	0.495175	-0.0414254	0.942926	0.975116	Fam136a	no peak	ns
ENSMUSG00000057499.3	17.1412	0.640019	0.600648	1.06555	0.0655462	0.731467	Gm6177	no peak	ns
ENSMUSG00000057503.6	5.0509	-0.38464	1.11323	-0.345516	0.550419	0.958114	Olfr1459	no peak	ns
ENSMUSG00000057506.5	753.428	0.391778	0.32835	1.19317	0.0392001	0.619636	Bloc1s2	no peak	ns
ENSMUSG00000057522.15	5310.92	0.104398	0.252079	0.414149	0.474148	0.951701	Spop	no peak	ns
ENSMUSG00000057530.14	1118.88	0.0568156	0.272546	0.208462	0.718644	0.967601	Ece1	no peak	ns
ENSMUSG00000057531.14	1069.76	-0.0134061	0.33858	-0.0395951	0.945444	0.97518	Dtnbp1	no peak	ns
ENSMUSG00000057534.13	0.955022	-3.37066	2.66344	-1.26553	0.0287333	0.544229	Elobl	no peak	log2fc
ENSMUSG00000057541.14	1908.19	0.092726	0.346916	0.267287	0.644129	0.963988	Pus7	no peak	ns
ENSMUSG00000057551.10	1107.47	-0.0048965	0.309977	-0.0157963	0.978221	0.975992	Zfp317	no peak	ns
ENSMUSG00000057554.13	1707.2	0.0430278	0.429028	0.100291	0.862395	0.972855	Lgals8	no peak	ns
ENSMUSG00000057561.10	2311.27	0.183633	0.405451	0.45291	0.433783	0.947443	Eif1a	no peak	ns
ENSMUSG00000057572.15	441.864	0.0153797	0.309501	0.049692	0.931562	0.97482	Zbtb8os	no peak	ns
ENSMUSG00000057580.4	15.1736	0.356925	0.6105	0.584644	0.312303	0.928462	Gm10012	no peak	ns
ENSMUSG00000057594.12	164.983	0.0874047	0.248659	0.351505	0.543531	0.957605	Arl16	no peak	ns
ENSMUSG00000057596.13	687.414	0.322698	0.571401	0.564749	0.329055	0.931856	Trim30d	no peak	ns
ENSMUSG00000057604.9	8.2065	0.0165943	0.995969	0.0166615	0.977028	0.975963	Lmcd1	no peak	ns
ENSMUSG00000057605.4	850.732	-0.140637	0.232432	-0.605066	0.295702	0.924748	Gm6807	no peak	ns
ENSMUSG00000057606.14	32.4314	-1.74873	0.765394	-2.28474	7.86197e-05	0.0116453	Colq	no peak	pval & log2fc
ENSMUSG00000057614.6	0.870627	-3.22643	3.59102	-0.898473	0.120478	0.833521	Gnai1	no peak	log2fc
ENSMUSG00000057637.13	3333.92	-0.190259	0.236167	-0.805609	0.163837	0.871937	Prdm2	no peak	ns
ENSMUSG00000057649.6	1586.13	-0.0545393	0.273121	-0.199689	0.730012	0.968089	Brd9	no peak	ns
ENSMUSG00000057657.4	261.523	-0.105644	0.254197	-0.415597	0.472604	0.951551	Rps18-ps3	no peak	ns
ENSMUSG00000057666.18	347.584	0.0575714	0.416143	0.138345	0.811034	0.971185	Gapdh	no peak	ns
ENSMUSG00000057667.7	453.754	-0.0882197	0.266363	-0.331201	0.567056	0.959292	Bloc1s3	no peak	ns
ENSMUSG00000057672.16	9518.31	-0.181409	0.280207	-0.647411	0.263193	0.916231	Pkn1	no peak	ns
ENSMUSG00000057685.8	2.00886	-0.503943	1.74257	-0.289195	0.617218	0.962477	Gm8526	no peak	ns
ENSMUSG00000057691.8	1710.1	-0.149308	0.263834	-0.565915	0.328058	0.931663	Zfp746	no peak	ns
ENSMUSG00000057696.4	2802.26	-0.04687	0.217945	-0.215055	0.710142	0.967226	Rpl30-ps1	no peak	ns
ENSMUSG00000057706.7	909.322	-0.524365	0.592215	-0.885431	0.125959	0.839604	Mex3b	no peak	ns
ENSMUSG00000057710.7	0.832687	-1.86536	2.91319	-0.640314	0.268461	0.91774	9630041A04Rik	no peak	log2fc
ENSMUSG00000057715.13	30.5147	0.358255	0.666183	0.537772	0.352684	0.936129	A830018L16Rik	no peak	ns
ENSMUSG00000057716.7	0.957302	0.0858706	2.37828	0.0361061	0.950244	0.975302	Tmem178b	no peak	ns
ENSMUSG00000057722.17	1.80574	0.305992	1.76278	0.173585	0.764181	0.969473	Lepr	no peak	ns
ENSMUSG00000057726.3	2.20391	-3.49359	2.37202	-1.47283	0.0109152	0.312058	Serpinb9g	no peak	log2fc
ENSMUSG00000057729.12	14581.6	0.685051	0.729599	0.938941	0.104652	0.813051	Prtn3	no peak	ns
ENSMUSG00000057738.14	7338.02	0.0735521	0.234301	0.313921	0.587454	0.96065	Sptan1	no peak	ns
ENSMUSG00000057751.14	1.64756	0.0140106	1.74103	0.00804731	0.988904	0.976245	Megf6	no peak	ns
ENSMUSG00000057762.6	376.347	0.192873	0.306942	0.628371	0.277492	0.920203	Gm6169	no peak	ns
ENSMUSG00000057766.14	13.9731	0.317095	0.614771	0.515793	0.372708	0.939353	Ankrd29	no peak	ns
ENSMUSG00000057777.4	0.620214	-1.31855	4.00289	-0.3294	0.569166	0.959437	Mab21l2	no peak	log2fc
ENSMUSG00000057778.14	169.148	-0.0266594	0.385057	-0.069235	0.904757	0.974093	Cyb5d2	no peak	ns
ENSMUSG00000057788.13	1682.45	-0.0586497	0.347809	-0.168626	0.770726	0.969724	Ddx49	no peak	ns
ENSMUSG00000057789.14	4034.85	-0.162461	0.387523	-0.419229	0.468744	0.951171	Bak1	no peak	ns
ENSMUSG00000057802.8	0.311242	0.033665	4.08047	0.00825028	0.988624	0.976238	Gm10030	no peak	ns
ENSMUSG00000057816.7	126.482	-0.0536435	0.340145	-0.157708	0.785195	0.970265	Cfap299	no peak	ns
ENSMUSG00000057818.8	3.36862	-0.902616	1.25611	-0.718581	0.214283	0.899041	1600029O15Rik	no peak	ns
ENSMUSG00000057835.7	91.9001	0.405581	0.368011	1.10209	0.0568235	0.702509	Zfp119a	no peak	ns
ENSMUSG00000057836.12	1.54209	-0.459607	3.27296	-0.140425	0.808247	0.971089	Xlr3a	no peak	ns
ENSMUSG00000057841.5	16531.9	-0.0871139	0.197688	-0.440664	0.446317	0.948843	Rpl32	no peak	ns
ENSMUSG00000057842.14	250.138	-0.0348639	0.353553	-0.0986102	0.864679	0.972925	Zfp595	no peak	ns
ENSMUSG00000057858.8	426.555	-0.03808	0.241087	-0.157951	0.784871	0.970253	Fam204a	no peak	ns
ENSMUSG00000057863.6	5200.2	-0.136641	0.234506	-0.582677	0.313934	0.928807	Rpl36	no peak	ns
ENSMUSG00000057880.12	2.63654	-0.695091	1.24402	-0.558745	0.334223	0.932839	Abat	no peak	ns
ENSMUSG00000057886.5	50.9186	0.212246	0.387284	0.548036	0.34357	0.934546	Cbx3-ps6	no peak	ns
ENSMUSG00000057894.10	852.213	0.158949	0.421332	0.377254	0.514412	0.955313	Zfp329	no peak	ns
ENSMUSG00000057895.11	25.1818	1.28816	0.925317	1.39213	0.0161314	0.401335	Zfp105	no peak	log2fc
ENSMUSG00000057897.14	1378.19	0.576658	0.696253	0.82823	0.152323	0.863577	Camk2b	no peak	ns
ENSMUSG00000057899.7	3.86467	0.651147	1.07793	0.604072	0.296496	0.924934	Adgrf2	no peak	ns
ENSMUSG00000057914.15	4221.65	-0.0904813	0.196718	-0.459955	0.426666	0.946613	Cacnb2	no peak	ns
ENSMUSG00000057933.10	0.826725	1.91256	2.96707	0.644596	0.265274	0.916834	Gsta2	no peak	log2fc
ENSMUSG00000057945.3	3.15457	0.804252	1.16869	0.688164	0.234319	0.90687	Gm17136	no peak	ns
ENSMUSG00000057948.12	2974.83	-0.0853798	0.207543	-0.411383	0.477105	0.951986	Unc13d	no peak	ns
ENSMUSG00000057963.9	1461.16	-0.211886	0.312895	-0.677178	0.241871	0.909515	Itpk1	no peak	ns
ENSMUSG00000057967.12	0.517732	0.934662	3.36361	0.277875	0.631062	0.96327	Fgf18	no peak	ns
ENSMUSG00000057969.15	3.43354	-0.963039	1.21779	-0.79081	0.171718	0.877092	Sema3b	no peak	ns
ENSMUSG00000057977.10	0.34706	0.033665	4.08047	0.00825028	0.988624	0.976238	Skint11	no peak	ns
ENSMUSG00000057982.8	1113.48	-0.0350032	0.306797	-0.114093	0.843688	0.97227	Zfp809	no peak	ns
ENSMUSG00000057990.4	91.6041	-0.107134	0.488338	-0.219385	0.704577	0.966975	E030024N20Rik	no peak	ns
ENSMUSG00000058006.12	7404.79	0.0582709	0.406539	0.143334	0.804355	0.970953	Mdn1	no peak	ns
ENSMUSG00000058013.11	6168.23	-0.0565046	0.322752	-0.175072	0.762222	0.969397	2020-09-11	no peak	ns
ENSMUSG00000058022.14	2.11777	1.19826	1.72023	0.696572	0.228652	0.904782	Adtrp	no peak	log2fc
ENSMUSG00000058028.14	0.325364	1.85226	4.04133	0.458331	0.428301	0.946806	Zscan5b	no peak	log2fc
ENSMUSG00000058046.1	21.2654	-0.76138	0.905043	-0.841264	0.145974	0.858483	4933430I17Rik	no peak	ns
ENSMUSG00000058050.5	132.409	-0.0508869	0.557939	-0.0912052	0.874753	0.973228	Gm9234	no peak	ns
ENSMUSG00000058056.16	46.3587	0.45809	1.25972	0.363645	0.529701	0.956546	Palld	no peak	ns
ENSMUSG00000058057.5	82.4422	-0.00792996	0.448678	-0.0176741	0.975632	0.97593	Mettl7a3	no peak	ns
ENSMUSG00000058064.6	872.822	-0.234176	0.280876	-0.833733	0.149617	0.861452	Gm10036	no peak	ns
ENSMUSG00000058070.14	2.12892	-1.70078	1.58806	-1.07098	0.0641828	0.727318	Eml1	no peak	log2fc
ENSMUSG00000058073.4	46.298	0.07487	0.380052	0.196999	0.733509	0.968237	Gm11189	no peak	ns
ENSMUSG00000058076.12	2415.53	-0.0400911	0.295535	-0.135656	0.814639	0.971309	Sdhc	no peak	ns
ENSMUSG00000058093.13	406.529	0.343415	0.307841	1.11556	0.0538617	0.691202	Zfp729b	no peak	ns
ENSMUSG00000058099.16	3858.81	0.129125	0.328772	0.39275	0.497287	0.953845	Nfam1	no peak	ns
ENSMUSG00000058114.3	4.91698	-0.149007	1.05058	-0.141833	0.806363	0.971023	Olfr127	no peak	ns
ENSMUSG00000058124.4	1.03134	0.938825	2.36347	0.397223	0.492402	0.953408	H2-M10.3	no peak	ns
ENSMUSG00000058126.7	1985.66	0.0802172	0.295332	0.271617	0.638771	0.963697	Tpm3-rs7	no peak	ns
ENSMUSG00000058135.12	1990.71	0.952502	0.44292	2.15051	0.000201942	0.0215478	Gstm1	no peak	pval
ENSMUSG00000058145.16	1097.84	-0.0224542	0.236821	-0.0948151	0.869839	0.973081	Adamts17	no peak	ns
ENSMUSG00000058152.8	7.11873	0.224953	0.963795	0.233403	0.686672	0.966143	Chsy3	no peak	ns
ENSMUSG00000058153.15	1.56863	-0.363217	2.15928	-0.168212	0.771274	0.969745	Sez6l	no peak	ns
ENSMUSG00000058159.14	6.2589	-0.292937	1.00407	-0.291751	0.614111	0.962294	T2	no peak	ns
ENSMUSG00000058163.14	424.92	0.447879	0.632987	0.707564	0.221392	0.901966	Gm5431	no peak	ns
ENSMUSG00000058173.12	313.014	-0.151554	0.475661	-0.318618	0.581876	0.960288	Smco4	no peak	ns
ENSMUSG00000058174.7	18991.2	0.0177041	0.221959	0.0797632	0.890359	0.973685	Gm5148	no peak	ns
ENSMUSG00000058183.14	3.87878	1.63633	1.82128	0.898449	0.120488	0.833533	Mmel1	no peak	log2fc
ENSMUSG00000058186.13	11.3339	0.186177	0.677324	0.274872	0.634757	0.963476	Zfp980	no peak	ns
ENSMUSG00000058188.3	1.18564	1.30928	2.35874	0.555075	0.337408	0.93343	Olfr746	no peak	log2fc
ENSMUSG00000058192.16	211.456	0.227135	0.344813	0.65872	0.254945	0.913755	Zfp846	no peak	ns
ENSMUSG00000058200.2	37.126	0.463697	0.448138	1.03472	0.073738	0.753959	Olfr66	no peak	ns
ENSMUSG00000058216.13	5.13502	0.449785	1.26624	0.355213	0.539287	0.957286	Gstp3	no peak	ns
ENSMUSG00000058230.12	1276.95	-0.245087	0.415091	-0.590442	0.307529	0.927432	Arhgap35	no peak	ns
ENSMUSG00000058239.13	4316.97	-0.114789	0.238707	-0.480879	0.405934	0.944039	Usf2	no peak	ns
ENSMUSG00000058246.8	40.936	1.13338	1.10345	1.02712	0.0758799	0.759232	Gm10037	no peak	log2fc
ENSMUSG00000058248.12	3.50962	0.720061	1.10925	0.649143	0.261917	0.915858	Kcnh1	no peak	ns
ENSMUSG00000058252.6	0.343199	0.033665	4.08047	0.00825028	0.988624	0.976238	Tcp11x2	no peak	ns
ENSMUSG00000058254.12	0.79289	0.70896	2.99566	0.236662	0.682534	0.965945	Tspan7	no peak	ns
ENSMUSG00000058258.14	591.934	0.689598	0.510586	1.3506	0.0195878	0.448738	Idi1	no peak	ns
ENSMUSG00000058267.13	792.846	0.0569967	0.328974	0.173256	0.764614	0.969489	Mrps14	no peak	ns
ENSMUSG00000058287.5	2.09873	-0.154258	2.00922	-0.0767749	0.894442	0.973802	Gm12253	no peak	ns
ENSMUSG00000058290.4	3255.36	-0.183897	0.442835	-0.415272	0.472951	0.951585	Espl1	no peak	ns
ENSMUSG00000058291.14	1174.39	-0.15686	0.295947	-0.530025	0.359663	0.937291	Zfp68	no peak	ns
ENSMUSG00000058297.16	35.938	-0.673954	0.92757	-0.726581	0.209224	0.896852	Spock2	no peak	ns
ENSMUSG00000058298.10	910.61	-0.102255	0.250621	-0.408008	0.480728	0.952331	Mcm9	no peak	ns
ENSMUSG00000058301.8	5281.29	-0.239226	0.332973	-0.718453	0.214364	0.899076	Upf1	no peak	ns
ENSMUSG00000058317.12	4.18929	-1.64081	1.26156	-1.30062	0.0245909	0.505425	Ube2e2	no peak	log2fc
ENSMUSG00000058318.15	3048.78	-0.171589	0.396043	-0.433259	0.453994	0.949665	Phf21a	no peak	ns
ENSMUSG00000058325.6	111.863	0.564704	0.796589	0.708903	0.220519	0.901616	Dock1	no peak	ns
ENSMUSG00000058328.13	9.17507	-0.635197	1.51959	-0.418006	0.470041	0.9513	Xlr5a	no peak	ns
ENSMUSG00000058331.15	159.342	-0.00398398	0.288476	-0.0138104	0.980958	0.976057	Zfp85	no peak	ns
ENSMUSG00000058351.11	583.655	0.0856939	0.32199	0.266139	0.645552	0.964064	Smim4	no peak	ns
ENSMUSG00000058355.8	5824.21	-0.0483262	0.266032	-0.181655	0.753565	0.969056	Abce1	no peak	ns
ENSMUSG00000058360.5	0.327094	0.033665	4.08047	0.00825028	0.988624	0.976238	Gm10040	no peak	ns
ENSMUSG00000058385.8	4.94019	0.638369	1.03102	0.619164	0.284593	0.922039	H2bc8	no peak	ns
ENSMUSG00000058388.14	1427.61	-0.139993	0.192535	-0.727102	0.208898	0.896708	Phtf1	no peak	ns
ENSMUSG00000058392.13	2988.11	0.0401993	0.422958	0.0950434	0.869529	0.973072	Rrp1b	no peak	ns
ENSMUSG00000058402.14	290.916	0.307909	0.541262	0.568873	0.325536	0.93117	Zfp420	no peak	ns
ENSMUSG00000058407.12	1124.48	-0.0227976	0.229066	-0.0995243	0.863437	0.972887	Txndc9	no peak	ns
ENSMUSG00000058427.10	3.40985	-0.333816	1.31304	-0.254232	0.660392	0.964844	Cxcl2	no peak	ns
ENSMUSG00000058430.1	3.20061	-0.153515	1.2703	-0.12085	0.83456	0.971975	Rpl27a-ps2	no peak	ns
ENSMUSG00000058435.6	1.92273	1.13875	2.54894	0.446756	0.440055	0.948153	Btnl4	no peak	log2fc
ENSMUSG00000058440.14	2219.71	-0.191384	0.196051	-0.976194	0.0915857	0.79193	Nrf1	no peak	ns
ENSMUSG00000058441.7	0.844687	0.6438	2.50211	0.257303	0.656552	0.964645	Panx2	no peak	ns
ENSMUSG00000058443.5	306.377	-0.0028784	0.281317	-0.0102319	0.985892	0.976174	Rpl10-ps3	no peak	ns
ENSMUSG00000058444.8	2813.69	-0.180023	0.237954	-0.756546	0.191047	0.888136	Map2k5	no peak	ns
ENSMUSG00000058446.14	5508.02	0.094869	0.296153	0.320338	0.57984	0.960154	Znrf2	no peak	ns
ENSMUSG00000058447.8	6.49991	-0.837782	1.12374	-0.745529	0.19759	0.891438	Gm26920	no peak	ns
ENSMUSG00000058454.15	1600.36	0.208435	0.447109	0.466183	0.420431	0.945864	Dhcr7	no peak	ns
ENSMUSG00000058463.3	122.151	-0.394585	0.354156	-1.11416	0.0541642	0.692396	Gm5471	no peak	ns
ENSMUSG00000058470.10	24.6578	0.0839067	0.642115	0.130672	0.821332	0.971536	Gm8369	no peak	ns
ENSMUSG00000058486.11	1896.02	0.116847	0.446886	0.261468	0.651356	0.964373	Wdr91	no peak	ns
ENSMUSG00000058488.7	3.73391	-0.555977	1.1991	-0.463661	0.42295	0.946169	Kl	no peak	ns
ENSMUSG00000058492.5	1038.77	0.262205	0.30025	0.873289	0.131235	0.845053	Scp2-ps2	no peak	ns
ENSMUSG00000058498.12	1.80001	0.883507	1.6369	0.539743	0.350922	0.935829	Rnf207	no peak	ns
ENSMUSG00000058503.11	970.248	-0.0439393	0.306078	-0.143556	0.804058	0.970943	Fam133b	no peak	ns
ENSMUSG00000058542.3	2057.07	0.275336	0.405696	0.678675	0.240832	0.90916	Gm15590	no peak	ns
ENSMUSG00000058546.8	7708.89	-0.030967	0.208075	-0.148826	0.797019	0.970694	Rpl23a	no peak	ns
ENSMUSG00000058558.12	14096	0.000975592	0.210428	0.00463624	0.993607	0.976355	Rpl5	no peak	ns
ENSMUSG00000058569.8	3840.61	-0.0318616	0.286581	-0.111178	0.847631	0.972395	Tmed9	no peak	ns
ENSMUSG00000058571.11	6.12751	-0.68717	0.859146	-0.799829	0.166882	0.87398	Gpc6	no peak	ns
ENSMUSG00000058581.7	191.008	-0.0756583	0.352654	-0.21454	0.710805	0.967255	Gm5801	no peak	ns
ENSMUSG00000058586.12	1144.78	-0.104716	0.275507	-0.380084	0.511262	0.95505	Serhl	no peak	ns
ENSMUSG00000058587.9	2614.64	0.13272	0.219567	0.604465	0.296182	0.924861	Tmod3	no peak	ns
ENSMUSG00000058589.14	254.563	0.149835	0.282022	0.531288	0.35852	0.937104	Anks1b	no peak	ns
ENSMUSG00000058594.15	2369.52	0.143114	0.32718	0.437419	0.449672	0.949206	Fbh1	no peak	ns
ENSMUSG00000058600.13	2720.8	-0.0833182	0.181289	-0.459588	0.427035	0.946657	Rpl30	no peak	ns
ENSMUSG00000058603.10	5535.35	-0.17693	0.19994	-0.884914	0.126181	0.83984	Rpl28-ps1	no peak	ns
ENSMUSG00000058607.4	1271.92	0.00622204	0.25506	0.0243944	0.966372	0.975705	Rpl31-ps20	no peak	ns
ENSMUSG00000058620.5	0.684127	-1.48932	3.11132	-0.478679	0.408085	0.944318	Adra2b	no peak	log2fc
ENSMUSG00000058622.1	262.208	-0.244384	0.314027	-0.778228	0.178638	0.881288	Gm5265	no peak	ns
ENSMUSG00000058624.13	3873.63	0.777521	0.782815	0.993237	0.0860622	0.781494	Gda	no peak	ns
ENSMUSG00000058625.6	1782	-0.189209	0.466699	-0.405421	0.483514	0.952592	Gm17383	no peak	ns
ENSMUSG00000058626.16	109.714	4.74404	2.42475	1.95651	0.000721435	0.0504929	Capn11	no peak	pval & log2fc
ENSMUSG00000058638.14	1016.62	0.116689	0.293493	0.397588	0.492004	0.953372	Zfp110	no peak	ns
ENSMUSG00000058655.9	22519.7	-0.112664	0.196594	-0.573076	0.321974	0.930461	Eif4b	no peak	ns
ENSMUSG00000058656.13	14.564	0.575428	0.632551	0.909694	0.115912	0.828091	Samd12	no peak	ns
ENSMUSG00000058665.8	0.654441	-0.00426471	3.18584	-0.00133864	0.998154	0.97646	En1	no peak	ns
ENSMUSG00000058672.7	214.687	0.761171	0.596917	1.27517	0.027539	0.533681	Tubb2a	no peak	ns
ENSMUSG00000058690.14	618.79	0.1391	0.254661	0.546215	0.345176	0.934831	Ccser2	no peak	ns
ENSMUSG00000058704.9	1900.56	-0.00641358	0.186519	-0.0343856	0.952613	0.975362	Memo1	no peak	ns
ENSMUSG00000058706.5	1699.04	0.247708	0.379843	0.652131	0.259728	0.915209	0610030E20Rik	no peak	ns
ENSMUSG00000058709.11	1673.96	-0.146253	0.273193	-0.535347	0.35486	0.936496	Egln2	no peak	ns
ENSMUSG00000058715.11	4511.36	-0.150949	0.506984	-0.297739	0.606859	0.961861	Fcer1g	no peak	ns
ENSMUSG00000058717.8	8.75488	0.337542	2.34358	0.144029	0.803426	0.97092	Lypd11	no peak	ns
ENSMUSG00000058728.15	918.219	0.794731	0.871795	0.911603	0.11515	0.827149	Cd300c	no peak	ns
ENSMUSG00000058729.13	951.52	-0.127623	0.251621	-0.507205	0.380721	0.940553	Lin9	no peak	ns
ENSMUSG00000058741.4	0.341077	1.9113	4.03602	0.47356	0.413117	0.944959	Prr19	no peak	log2fc
ENSMUSG00000058743.6	17.1938	-0.621003	0.792012	-0.784083	0.175392	0.879356	Kcnj14	no peak	ns
ENSMUSG00000058745.4	28.3323	0.0715283	0.51216	0.13966	0.809272	0.971124	Gm9174	no peak	ns
ENSMUSG00000058748.9	440.747	0.322176	0.348236	0.925166	0.109842	0.820298	Zfp958	no peak	ns
ENSMUSG00000058755.3	88.649	-1.30115	0.611495	-2.12782	0.000235653	0.0238438	Osm	no peak	pval & log2fc
ENSMUSG00000058756.13	1820.1	0.061726	0.298016	0.207123	0.720375	0.967676	Thra	no peak	ns
ENSMUSG00000058761.5	4037.86	-0.0727216	0.254115	-0.286176	0.620897	0.962691	Rnf169	no peak	ns
ENSMUSG00000058773.2	10.6622	-0.341396	0.820767	-0.415948	0.47223	0.951515	H1f5	no peak	ns
ENSMUSG00000058793.14	3369.45	0.182323	0.228862	0.796652	0.168574	0.875086	Cds2	no peak	ns
ENSMUSG00000058794.12	3050.93	0.0965353	0.3784	0.255114	0.659288	0.964787	Nfe2	no peak	ns
ENSMUSG00000058799.16	9204.13	-0.0765905	0.229284	-0.334042	0.563735	0.959062	Nap1l1	no peak	ns
ENSMUSG00000058806.15	4.76776	-0.048788	0.963562	-0.050633	0.93027	0.974786	Col13a1	no peak	ns
ENSMUSG00000058809.8	1429.72	0.0841266	0.520833	0.161523	0.78013	0.970078	Hspd1-ps3	no peak	ns
ENSMUSG00000058812.2	8.99083	0.028012	0.735471	0.0380871	0.947518	0.975233	0610039K10Rik	no peak	ns
ENSMUSG00000058816.5	88.4856	-0.102765	0.321454	-0.319687	0.58061	0.960205	Ppp1r2-ps3	no peak	ns
ENSMUSG00000058818.13	1035.26	1.15613	0.696593	1.6597	0.00412628	0.161004	Pirb	no peak	log2fc
ENSMUSG00000058833.11	545.719	-0.139122	0.332163	-0.418836	0.46916	0.951213	Rex1bd	no peak	ns
ENSMUSG00000058835.14	3525.52	-0.047453	0.379351	-0.12509	0.828844	0.971787	Abi1	no peak	ns
ENSMUSG00000058838.9	75.8295	-0.049638	0.367798	-0.13496	0.815573	0.971341	Rps27a-ps2	no peak	ns
ENSMUSG00000058869.9	7.44907	0.224472	0.796937	0.281668	0.626408	0.963007	Gm4832	no peak	ns
ENSMUSG00000058873.1	92.1758	0.271369	0.342011	0.79345	0.170292	0.87619	Gm5582	no peak	ns
ENSMUSG00000058881.13	2068.89	0.264036	0.388153	0.680236	0.239752	0.908788	Zfp516	no peak	ns
ENSMUSG00000058886.9	1392.87	0.0222971	0.367436	0.060683	0.916475	0.974416	Deaf1	no peak	ns
ENSMUSG00000058897.18	25.7146	0.161728	1.68667	0.095886	0.868383	0.973037	Col25a1	no peak	ns
ENSMUSG00000058900.5	234.333	-0.103334	0.333512	-0.309836	0.592325	0.960961	Rsl1	no peak	ns
ENSMUSG00000058905.5	193.311	-0.308264	0.299124	-1.03056	0.0749058	0.756863	Gm10051	no peak	ns
ENSMUSG00000058922.7	1730.51	0.0882632	0.232888	0.378994	0.512474	0.955151	Gm10052	no peak	ns
ENSMUSG00000058925.11	13.2626	0.375437	0.692926	0.541814	0.349077	0.935512	Ccdc192	no peak	ns
ENSMUSG00000058927.6	684.559	-0.0290753	0.406792	-0.0714746	0.901692	0.974007	Gm10053	no peak	ns
ENSMUSG00000058932.6	10872.9	0.000361447	0.225093	0.00160576	0.997786	0.976451	Gm2174	no peak	ns
ENSMUSG00000058934.8	0.84456	0.552138	3.02177	0.18272	0.752167	0.969	Igf1os	no peak	ns
ENSMUSG00000058952.12	0.638197	0.163896	3.1988	0.0512368	0.92944	0.974764	Cfi	no peak	ns
ENSMUSG00000058966.13	224.855	-0.133684	0.657822	-0.203222	0.725427	0.967894	Fam57b	no peak	ns
ENSMUSG00000058975.7	61.4642	-0.159869	1.2043	-0.132748	0.818543	0.971442	Kcnc1	no peak	ns
ENSMUSG00000058979.7	1000.23	-0.513248	0.432144	-1.18768	0.0401128	0.625046	Hdhd5	no peak	ns
ENSMUSG00000058997.8	1919.38	0.153707	0.264829	0.580402	0.315827	0.929203	Vwa8	no peak	ns
ENSMUSG00000059003.12	1.99435	-0.960175	1.45718	-0.658929	0.254794	0.913708	Grin2a	no peak	ns
ENSMUSG00000059005.13	4577.03	0.105496	0.26171	0.403102	0.486019	0.952825	Hnrnpa3	no peak	ns
ENSMUSG00000059013.12	2515.02	-0.478468	0.375192	-1.27526	0.0275278	0.533579	Sh2d3c	no peak	ns
ENSMUSG00000059022.15	8.6269	0.208887	1.25273	0.166745	0.773213	0.969818	Kcp	no peak	ns
ENSMUSG00000059027.14	5.90561	0.222207	0.959937	0.23148	0.689118	0.96626	9630013D21Rik	no peak	ns
ENSMUSG00000059031.3	95.9576	0.100615	0.285152	0.352847	0.541993	0.95749	Olfr482	no peak	ns
ENSMUSG00000059033.7	805.997	-0.0800591	0.250208	-0.31997	0.580275	0.960183	Rpl18a-ps1	no peak	ns
ENSMUSG00000059042.3	2.09048	2.55387	2.5243	1.01171	0.0803815	0.76961	Klk1b9	no peak	log2fc
ENSMUSG00000059049.14	0.95344	0.0773959	2.37896	0.0325336	0.955162	0.975426	Frem1	no peak	ns
ENSMUSG00000059058.7	22.278	0.12973	0.553149	0.23453	0.68524	0.966075	Tma7-ps	no peak	ns
ENSMUSG00000059060.15	989.944	0.203468	0.32283	0.630265	0.276046	0.919819	Rad51b	no peak	ns
ENSMUSG00000059064.8	25.3398	0.0910685	0.560736	0.162409	0.778955	0.970034	Gm10059	no peak	ns
ENSMUSG00000059070.16	12642	-0.079044	0.191039	-0.413759	0.474565	0.951742	Rpl18	no peak	ns
ENSMUSG00000059089.4	96.8829	0.96088	0.802658	1.19712	0.0385548	0.615716	Fcgr4	no peak	ns
ENSMUSG00000059108.4	165.199	1.18802	0.447806	2.65298	4.54067e-06	0.00128065	Ifitm6	no peak	pval & log2fc
ENSMUSG00000059114.8	0.986472	-3.4128	3.95091	-0.8638	0.135477	0.849172	Lrrc74a	no peak	log2fc
ENSMUSG00000059119.9	4591.92	-0.0891374	0.243129	-0.366626	0.526332	0.95628	Nap1l4	no peak	ns
ENSMUSG00000059134.2	6.83264	1.67289	0.913255	1.83179	0.00154675	0.0861698	Olfr814	no peak	pval & log2fc
ENSMUSG00000059142.16	642.488	0.0278127	0.500653	0.0555529	0.923514	0.974606	Zfp945	no peak	ns
ENSMUSG00000059146.12	2.86912	-0.892148	1.31419	-0.678858	0.240706	0.909117	Ntrk3	no peak	ns
ENSMUSG00000059149.17	19.2158	-0.480528	0.573154	-0.838392	0.147355	0.859624	Mfsd4a	no peak	ns
ENSMUSG00000059150.3	6.47459	-0.339958	0.84984	-0.400026	0.489352	0.953132	Rpl26-ps4	no peak	ns
ENSMUSG00000059159.6	9.90902	-0.785682	0.948674	-0.828189	0.152343	0.863593	Gm8129	no peak	ns
ENSMUSG00000059173.19	1.34004	-1.56902	1.93201	-0.812117	0.160459	0.869593	Pde1a	no peak	log2fc
ENSMUSG00000059179.6	1.14823	2.48463	2.69611	0.921563	0.111233	0.822145	Gm8991	no peak	log2fc
ENSMUSG00000059182.7	5287.72	-0.183696	0.38859	-0.472723	0.413942	0.945062	Skap2	no peak	ns
ENSMUSG00000059183.12	727.951	-0.106641	0.214705	-0.496686	0.390678	0.941981	Mtfmt	no peak	ns
ENSMUSG00000059187.12	2.57635	-1.49168	1.51899	-0.98202	0.0896665	0.788419	Tafa1	no peak	log2fc
ENSMUSG00000059195.10	6797.56	0.0804463	0.304666	0.264047	0.648149	0.964203	Gm12715	no peak	ns
ENSMUSG00000059203.10	8.74501	-0.00662244	0.781047	-0.00847892	0.988309	0.976231	Il1rapl2	no peak	ns
ENSMUSG00000059206.4	7.97174	-0.0893002	0.778272	-0.114742	0.84281	0.972242	Vmn1r71	no peak	ns
ENSMUSG00000059208.15	10643.9	-0.0234294	0.308035	-0.0760609	0.895419	0.97383	Hnrnpm	no peak	ns
ENSMUSG00000059213.7	69.8314	-0.566063	0.954141	-0.59327	0.305217	0.926922	Ddn	no peak	ns
ENSMUSG00000059237.6	31.8979	0.255572	0.448969	0.569242	0.325222	0.931108	Ppp1r2-ps4	no peak	ns
ENSMUSG00000059244.6	5.74168	-1.2513	1.25888	-0.99398	0.0858278	0.781028	Gm10062	no peak	log2fc
ENSMUSG00000059248.13	8108.94	-0.331455	0.246468	-1.34482	0.020117	0.455342	2020-09-09	no peak	ns
ENSMUSG00000059252.5	998.723	0.112162	0.353475	0.317312	0.583425	0.960389	Tpt1-ps5	no peak	ns
ENSMUSG00000059263.9	4319.15	0.00642782	0.275842	0.0233025	0.967876	0.975741	Usp47	no peak	ns
ENSMUSG00000059273.9	6186.2	-0.353405	0.303861	-1.16305	0.0444293	0.648676	Zc3h4	no peak	ns
ENSMUSG00000059277.12	41.5001	-0.240257	0.497405	-0.48302	0.403846	0.943766	R74862	no peak	ns
ENSMUSG00000059278.9	420.267	-0.0221091	0.358851	-0.0616108	0.915203	0.974381	Naa38	no peak	ns
ENSMUSG00000059280.4	0.675884	-1.4899	3.12166	-0.477278	0.409458	0.944494	Vpreb2	no peak	log2fc
ENSMUSG00000059288.14	1022.05	-0.102527	0.247914	-0.413557	0.47478	0.951762	Cdyl	no peak	ns
ENSMUSG00000059291.15	11564.7	-0.0601163	0.225831	-0.2662	0.645476	0.96406	Rpl11	no peak	ns
ENSMUSG00000059301.7	114.397	0.258869	0.331891	0.779984	0.17766	0.880713	Gm5434	no peak	ns
ENSMUSG00000059305.12	12.0167	-0.965503	0.734949	-1.3137	0.0231844	0.490702	Vpreb1	no peak	ns
ENSMUSG00000059316.2	759.435	0.0802096	0.236462	0.339208	0.557721	0.958639	Slc27a4	no peak	ns
ENSMUSG00000059323.14	956.033	-0.112843	0.2905	-0.388443	0.502017	0.95426	Tonsl	no peak	ns
ENSMUSG00000059325.14	29.775	0.277535	1.26106	0.22008	0.703685	0.966935	Hopx	no peak	ns
ENSMUSG00000059326.7	1477.34	0.156946	0.487476	0.321956	0.577928	0.960028	Csf2ra	no peak	ns
ENSMUSG00000059327.9	10.3577	0.114216	0.739904	0.154366	0.789638	0.970428	Eda	no peak	ns
ENSMUSG00000059334.6	0.445681	-2.28033	4.00289	-0.56967	0.324859	0.931036	Zfp36l3	no peak	log2fc
ENSMUSG00000059336.14	635.696	-0.772182	0.599995	-1.28698	0.0261347	0.520636	Slc14a1	no peak	ns
ENSMUSG00000059343.4	119.568	-0.109544	0.703646	-0.15568	0.78789	0.970364	Aldoart1	no peak	ns
ENSMUSG00000059352.5	1.01523	0.990382	2.08475	0.47506	0.411638	0.944772	Gm10064	no peak	ns
ENSMUSG00000059355.13	676.406	-0.115529	0.308278	-0.374756	0.517201	0.955543	Wdr83os	no peak	ns
ENSMUSG00000059363.10	490.45	-0.171882	0.397155	-0.432783	0.45449	0.949717	Fxn	no peak	ns
ENSMUSG00000059395.4	5.06062	-0.603959	0.94513	-0.639022	0.269429	0.918011	Nkapl	no peak	ns
ENSMUSG00000059397.2	0.951309	-0.942358	2.82267	-0.333853	0.563955	0.959078	Olfr54	no peak	ns
ENSMUSG00000059401.14	7.49597	2.16052	1.56122	1.38387	0.0167727	0.410736	Mamld1	no peak	log2fc
ENSMUSG00000059406.8	6.36899	-0.164688	0.895285	-0.18395	0.750554	0.968936	Tmprss9	no peak	ns
ENSMUSG00000059409.9	2215.22	-0.150987	0.337803	-0.446967	0.43984	0.948129	Ppp2r5d	no peak	ns
ENSMUSG00000059412.7	0.329077	-1.82721	4.03776	-0.452529	0.43417	0.947487	Fxyd2	no peak	log2fc
ENSMUSG00000059422.5	360.583	0.0789538	0.294395	0.26819	0.64301	0.963927	Gm8116	no peak	ns
ENSMUSG00000059423.13	565.868	0.00335315	0.319991	0.0104789	0.985551	0.976166	Zfp933	no peak	ns
ENSMUSG00000059430.14	1.88475	-1.481	1.84082	-0.804535	0.1644	0.87232	Actg2	no peak	log2fc
ENSMUSG00000059434.9	1.58152	-0.496861	2.04844	-0.242556	0.675075	0.965582	Gckr	no peak	ns
ENSMUSG00000059436.13	2792.97	-0.0465205	0.271301	-0.171472	0.766968	0.96958	Max	no peak	ns
ENSMUSG00000059439.15	1277.24	-0.183672	0.364327	-0.504141	0.383605	0.940974	Bcas3	no peak	ns
ENSMUSG00000059447.13	1075.29	0.132994	0.284257	0.467867	0.418755	0.945659	Hadhb	no peak	ns
ENSMUSG00000059456.13	4568.29	-0.248353	0.302789	-0.82022	0.156328	0.866606	Ptk2b	no peak	ns
ENSMUSG00000059461.7	1307.48	-0.120501	0.225796	-0.533673	0.356366	0.936748	Gm7331	no peak	ns
ENSMUSG00000059474.13	3384.3	-0.0479232	0.323469	-0.148154	0.797917	0.970726	Mbtd1	no peak	ns
ENSMUSG00000059475.13	950.208	-0.00701561	0.235463	-0.0297949	0.958933	0.975521	Zfp426	no peak	ns
ENSMUSG00000059479.7	919.945	0.320857	0.262644	1.22164	0.0347476	0.590839	B3gnt8	no peak	ns
ENSMUSG00000059481.5	2.93862	1.10322	1.60266	0.688367	0.23418	0.90682	Plg	no peak	log2fc
ENSMUSG00000059482.15	803.855	-0.0885172	0.291349	-0.303818	0.599535	0.961413	2610301B20Rik	no peak	ns
ENSMUSG00000059483.5	53.5234	0.162878	0.370249	0.439914	0.447091	0.948927	Gm5528	no peak	ns
ENSMUSG00000059486.11	1351.37	-0.00874245	0.302391	-0.0289111	0.96015	0.975551	Kbtbd2	no peak	ns
ENSMUSG00000059493.13	6.23773	-0.892238	0.885477	-1.00763	0.0816086	0.772285	Nhs	no peak	ns
ENSMUSG00000059495.14	473.103	0.234151	0.497292	0.470852	0.415792	0.945293	Arhgef12	no peak	ns
ENSMUSG00000059498.13	1815.64	1.02154	0.545176	1.87378	0.00120234	0.0721973	Fcgr3	peak	pval & log2fc
ENSMUSG00000059503.2	0.481648	0.919858	4.03866	0.227763	0.693856	0.966482	Olfr248	no peak	ns
ENSMUSG00000059518.14	695.687	-0.0399898	0.40565	-0.0985821	0.864717	0.972926	Znhit1	no peak	ns
ENSMUSG00000059534.8	1130.29	-0.11626	0.424602	-0.27381	0.636065	0.963548	Uqcr10	no peak	ns
ENSMUSG00000059540.15	214.389	0.142079	0.271205	0.52388	0.365261	0.938193	Tcea2	no peak	ns
ENSMUSG00000059547.3	0.638336	0.0514756	3.19888	0.0160917	0.977813	0.975982	Fbxw26	no peak	ns
ENSMUSG00000059552.13	5174.18	-0.231998	0.363788	-0.637729	0.270399	0.918281	Trp53	no peak	ns
ENSMUSG00000059554.12	288.076	-0.0276053	0.361965	-0.0762653	0.895139	0.973822	Ccdc28a	no peak	ns
ENSMUSG00000059555.6	1748.34	-0.117008	0.195391	-0.598837	0.300701	0.925906	Tor4a	no peak	ns
ENSMUSG00000059562.14	6.01901	0.847859	1.21514	0.697745	0.227869	0.904486	Ccdc154	no peak	ns
ENSMUSG00000059565.4	525.135	-0.00639618	0.216508	-0.0295424	0.959281	0.975529	Gm5292	no peak	ns
ENSMUSG00000059586.10	1054.58	0.147041	0.240849	0.610511	0.291377	0.923716	Nsmce2	no peak	ns
ENSMUSG00000059588.13	1600.49	-0.582444	0.285178	-2.04239	0.000415993	0.0349953	Calcrl	peak	pval
ENSMUSG00000059602.14	23.958	-0.545401	1.10262	-0.49464	0.392632	0.942253	Syn3	no peak	ns
ENSMUSG00000059631.6	0.643928	-1.41059	3.14757	-0.44815	0.43863	0.947994	1500035N22Rik	no peak	log2fc
ENSMUSG00000059639.2	37.9065	1.06611	1.10379	0.96586	0.0950713	0.798018	Clec4a4	no peak	log2fc
ENSMUSG00000059647.5	825.17	0.0217152	0.290494	0.0747527	0.897207	0.973881	Cbx3-ps7	no peak	ns
ENSMUSG00000059657.5	49.9336	-2.00567	2.63676	-0.760656	0.188647	0.886874	Stfa2l1	no peak	log2fc
ENSMUSG00000059658.5	153.658	-0.0738465	0.616332	-0.119816	0.835955	0.97202	Gm16379	no peak	ns
ENSMUSG00000059659.7	609.568	-0.0498202	0.380924	-0.130788	0.821177	0.971531	Gm10069	no peak	ns
ENSMUSG00000059669.8	872.804	-0.13752	0.193298	-0.711442	0.21887	0.900948	Taf1b	no peak	ns
ENSMUSG00000059674.7	370.078	-0.367136	0.240746	-1.52499	0.0084003	0.258763	Cdh24	no peak	ns
ENSMUSG00000059689.15	291.021	-0.0786855	0.326269	-0.241168	0.676829	0.965668	Zfp637	no peak	ns
ENSMUSG00000059706.4	2.27966	0.465333	1.60529	0.289875	0.616391	0.962428	A830035A12Rik	no peak	ns
ENSMUSG00000059708.12	286.609	0.304826	0.50469	0.603987	0.296564	0.92495	Akap17b	no peak	ns
ENSMUSG00000059713.12	383.028	0.149163	0.370266	0.402854	0.486287	0.95285	Rcan3	no peak	ns
ENSMUSG00000059714.13	2049.95	-0.0890702	0.290029	-0.307108	0.59559	0.961167	Flot1	no peak	ns
ENSMUSG00000059734.7	1428.1	-0.131699	0.391938	-0.33602	0.561429	0.958901	Ndufs8	no peak	ns
ENSMUSG00000059742.10	1.51669	-1.81697	2.12879	-0.853521	0.14019	0.8535	Kcnh7	no peak	log2fc
ENSMUSG00000059743.12	99.174	1.24442	0.722412	1.72259	0.00291041	0.128768	Fdps	no peak	log2fc
ENSMUSG00000059772.12	452.7	-0.00755534	0.295385	-0.025578	0.964741	0.975665	Slx1b	no peak	ns
ENSMUSG00000059775.5	1760.31	-0.106685	0.215608	-0.494811	0.392469	0.94223	Rps26-ps1	no peak	ns
ENSMUSG00000059776.7	467.245	-0.0513944	0.236518	-0.217296	0.707261	0.967097	Rpl13-ps6	no peak	ns
ENSMUSG00000059791.14	1613.99	-0.230364	0.322606	-0.714074	0.217171	0.90025	Nrm	no peak	ns
ENSMUSG00000059796.16	14236.6	-0.0758021	0.3997	-0.189647	0.743097	0.968634	Eif4a1	no peak	ns
ENSMUSG00000059810.18	288.094	-0.275984	0.396687	-0.695724	0.229219	0.904995	Rgs3	no peak	ns
ENSMUSG00000059811.13	1564.06	-0.0387662	0.32222	-0.12031	0.835289	0.971999	Atl2	no peak	ns
ENSMUSG00000059816.5	1.29252	0.0218192	2.72228	0.00801505	0.988948	0.976246	Shisal2a	no peak	ns
ENSMUSG00000059820.14	747.561	-0.0397918	0.315797	-0.126004	0.827612	0.971746	Nkapd1	no peak	ns
ENSMUSG00000059824.12	287.208	0.211077	0.405869	0.520062	0.368765	0.938744	Dbp	no peak	ns
ENSMUSG00000059830.3	111.578	-0.0819979	0.441266	-0.185824	0.748099	0.968837	Gm16380	no peak	ns
ENSMUSG00000059834.12	823.998	0.0680012	0.438959	0.154915	0.788908	0.970401	Sclt1	no peak	ns
ENSMUSG00000059835.1	3239.67	-0.0737219	0.22306	-0.330503	0.567874	0.959349	Rpl13-ps3	no peak	ns
ENSMUSG00000059839.9	420.9	-0.0720722	0.379699	-0.189814	0.742879	0.968625	Zfp874b	no peak	ns
ENSMUSG00000059842.12	276.331	-0.098339	0.278649	-0.352914	0.541916	0.957484	Zfp341	no peak	ns
ENSMUSG00000059851.15	3390.79	-0.0133468	0.269805	-0.0494684	0.931869	0.974828	Kmt5c	no peak	ns
ENSMUSG00000059852.7	75.2359	-0.450299	0.580261	-0.776029	0.179869	0.882005	Kcng2	no peak	ns
ENSMUSG00000059854.8	47.9476	-0.282254	0.466758	-0.604711	0.295985	0.924814	Hydin	no peak	ns
ENSMUSG00000059857.15	3.88303	-1.50879	1.58097	-0.954346	0.0990794	0.804592	Ntng1	no peak	log2fc
ENSMUSG00000059864.2	2.66822	-1.58506	1.50322	-1.05444	0.0684067	0.739774	Olfr1393	no peak	log2fc
ENSMUSG00000059866.13	894.795	0.060247	0.262504	0.229509	0.69163	0.966378	Tnip2	no peak	ns
ENSMUSG00000059877.3	2.33769	0.0151228	1.31555	0.0114954	0.98415	0.976133	Dph3b-ps	no peak	ns
ENSMUSG00000059878.12	4085.48	-0.282028	0.314617	-0.896416	0.12133	0.834497	Zfp422	no peak	ns
ENSMUSG00000059883.16	1352.65	0.0562949	0.253993	0.22164	0.701686	0.966844	Irak4	no peak	ns
ENSMUSG00000059890.16	2859.68	-0.0137465	0.271716	-0.0505914	0.930327	0.974787	Ube4a	no peak	ns
ENSMUSG00000059891.14	2.00245	-2.33934	1.91605	-1.22092	0.0348553	0.591587	Tsks	no peak	log2fc
ENSMUSG00000059895.13	5602.06	-0.539911	0.404109	-1.33605	0.020943	0.465338	Ptp4a3	no peak	ns
ENSMUSG00000059897.5	805.282	0.0914356	0.297418	0.307431	0.595202	0.961143	Zfp930	no peak	ns
ENSMUSG00000059900.14	541.22	0.187842	0.496251	0.378523	0.512999	0.955195	Tmem40	no peak	ns
ENSMUSG00000059901.12	8.97176	-0.558323	0.972526	-0.574095	0.321114	0.930288	Adamts14	no peak	ns
ENSMUSG00000059908.9	1.10985	-0.231065	2.80712	-0.082314	0.886876	0.973584	Mug1	no peak	ns
ENSMUSG00000059912.4	2.18501	0.214951	1.449	0.148345	0.797662	0.970716	Rpl21-ps6	no peak	ns
ENSMUSG00000059920.9	842.596	-0.236505	0.325422	-0.726765	0.209109	0.896801	4930453N24Rik	no peak	ns
ENSMUSG00000059921.15	0.806863	-0.536278	2.51438	-0.213284	0.712423	0.967327	Unc5c	no peak	ns
ENSMUSG00000059923.13	5371.17	-0.0435031	0.230368	-0.188842	0.74415	0.968677	Grb2	no peak	ns
ENSMUSG00000059939.13	1866.43	0.00472043	0.307977	0.0153272	0.978867	0.976007	9430015G10Rik	no peak	ns
ENSMUSG00000059956.14	0.866522	-0.60888	2.49808	-0.243739	0.673582	0.965508	Serpinb12	no peak	ns
ENSMUSG00000059970.7	880.293	0.0199276	0.833033	0.0239218	0.967023	0.975721	Hspa2	no peak	ns
ENSMUSG00000059974.10	15629.8	0.0538199	0.181281	0.296886	0.607889	0.961923	Ntm	no peak	ns
ENSMUSG00000059975.15	440.473	0.0992977	0.27452	0.361714	0.531888	0.956717	Zfp74	no peak	ns
ENSMUSG00000059981.12	4085.22	-0.0111962	0.177358	-0.0631275	0.913124	0.974324	Taok2	no peak	ns
ENSMUSG00000059994.10	88.1166	-1.15816	0.78655	-1.47246	0.0109355	0.312456	Fcrl1	no peak	log2fc
ENSMUSG00000059995.12	3237.14	-0.0986282	0.271194	-0.363681	0.52966	0.956543	Atxn7l3	no peak	ns
ENSMUSG00000060002.14	343.225	0.450636	0.386836	1.16493	0.0440861	0.646907	Chpt1	no peak	ns
ENSMUSG00000060012.9	2232.26	0.0545403	0.344559	0.15829	0.784421	0.970237	Kif13b	no peak	ns
ENSMUSG00000060019.6	246.911	-0.117811	0.361792	-0.325633	0.573591	0.959738	Gm10073	no peak	ns
ENSMUSG00000060029.13	12.0466	0.353166	0.661765	0.533673	0.356366	0.936748	4930473A02Rik	no peak	ns
ENSMUSG00000060032.6	2145.69	-0.0432907	0.226456	-0.191166	0.741113	0.968552	H2aj	no peak	ns
ENSMUSG00000060034.5	1.19174	-1.32973	2.03023	-0.654966	0.257662	0.914587	Ctf2	no peak	log2fc
ENSMUSG00000060036.14	29150.8	-0.11315	0.21228	-0.533022	0.356953	0.936845	Rpl3	no peak	ns
ENSMUSG00000060038.14	622.729	-0.284887	0.361479	-0.788114	0.173184	0.878006	Dhps	no peak	ns
ENSMUSG00000060044.8	17.3147	-0.0776389	1.07871	-0.0719736	0.901009	0.973988	Tmem26	no peak	ns
ENSMUSG00000060063.9	2743.52	0.172742	0.224788	0.768467	0.184148	0.88443	Alox5ap	no peak	ns
ENSMUSG00000060068.7	2.1673	0.712444	1.38193	0.515543	0.372941	0.939388	Gm12222	no peak	ns
ENSMUSG00000060073.9	1601.21	0.00173874	0.27946	0.00622179	0.991421	0.976304	Psma3	no peak	ns
ENSMUSG00000060081.1	1.13183	-1.29669	2.24809	-0.576796	0.318843	0.929826	H2ac1	no peak	log2fc
ENSMUSG00000060090.16	1540.2	0.12944	0.351107	0.368663	0.524036	0.956097	Rp2	no peak	ns
ENSMUSG00000060093.6	2.15888	-1.1638	1.61084	-0.722485	0.211803	0.89798	H4c1	no peak	log2fc
ENSMUSG00000060096.5	643.094	0.0171278	0.339529	0.0504459	0.930527	0.974792	Amd-ps3	no peak	ns
ENSMUSG00000060098.11	1540.59	-0.165409	0.410912	-0.402541	0.486627	0.952881	Prmt7	no peak	ns
ENSMUSG00000060121.15	545.135	0.0446519	0.23237	0.192158	0.739818	0.968499	Gemin2	no peak	ns
ENSMUSG00000060126.14	24618.9	0.103559	0.3322	0.311738	0.590055	0.960817	Tpt1	no peak	ns
ENSMUSG00000060128.5	3.86402	0.142258	1.19511	0.119033	0.837012	0.972055	Gm2710	no peak	ns
ENSMUSG00000060131.11	16774.2	0.501499	0.444904	1.12721	0.0514057	0.681152	Atp8b4	no peak	ns
ENSMUSG00000060143.7	2609.06	-0.27354	0.336503	-0.812889	0.160062	0.869312	Gm10076	no peak	ns
ENSMUSG00000060147.15	1007.72	1.43637	0.779438	1.84282	0.0014484	0.0823719	Serpinb6a	no peak	pval & log2fc
ENSMUSG00000060149.7	669.276	0.144608	0.326859	0.442417	0.444509	0.948646	BC002059	no peak	ns
ENSMUSG00000060152.14	403.834	-0.321427	0.304582	-1.05531	0.0681802	0.739135	Pop5	no peak	ns
ENSMUSG00000060166.6	1671.52	-0.259104	0.331546	-0.781503	0.176818	0.880212	Zdhhc8	no peak	ns
ENSMUSG00000060176.4	0.698248	-0.0724359	3.15362	-0.0229691	0.968335	0.975753	Kif27	no peak	ns
ENSMUSG00000060180.12	0.459803	-0.739441	4.0495	-0.182601	0.752324	0.969006	Myh13	no peak	ns
ENSMUSG00000060181.6	892.832	-0.453583	0.401837	-1.12877	0.0510826	0.679781	Slc35e3	no peak	ns
ENSMUSG00000060198.7	550.702	0.0480817	0.203612	0.236144	0.683192	0.965977	Gm11353	no peak	ns
ENSMUSG00000060204.6	0.325364	1.85226	4.04133	0.458331	0.428301	0.946806	Slc10a4l	no peak	log2fc
ENSMUSG00000060206.11	43.7612	1.87274	0.730721	2.56287	9.45683e-06	0.00220466	Zfp462	peak	pval & log2fc
ENSMUSG00000060212.13	0.479516	-0.807296	3.42779	-0.235515	0.68399	0.966015	Pcnx2	no peak	ns
ENSMUSG00000060216.15	3118.46	0.00630901	0.345859	0.0182416	0.97485	0.975911	Arrb2	no peak	ns
ENSMUSG00000060224.4	181.43	0.331824	0.965988	0.343508	0.552738	0.958282	Pyroxd2	no peak	ns
ENSMUSG00000060227.15	286.602	0.207347	0.335126	0.618715	0.284941	0.922127	Casc4	no peak	ns
ENSMUSG00000060244.1	241.563	-0.147805	0.239267	-0.61774	0.285701	0.922318	Alyref2	no peak	ns
ENSMUSG00000060260.13	564.867	-0.285157	0.385688	-0.739347	0.201332	0.893241	Pwwp2b	no peak	ns
ENSMUSG00000060261.15	8977.43	-0.165901	0.287878	-0.57629	0.319268	0.929913	Gtf2i	no peak	ns
ENSMUSG00000060268.12	0.654049	0.0975993	2.67109	0.0365392	0.949648	0.975287	Armh1	no peak	ns
ENSMUSG00000060275.13	355.049	0.759837	0.62175	1.22209	0.0346811	0.590376	Nrg2	no peak	ns
ENSMUSG00000060279.14	3077.23	-0.0828759	0.273457	-0.303068	0.600437	0.961468	Ap2a1	no peak	ns
ENSMUSG00000060284.7	1.50871	-1.83711	2.10779	-0.871583	0.13199	0.845803	Sp7	no peak	log2fc
ENSMUSG00000060288.13	1077.45	-0.0785601	0.356955	-0.220084	0.703681	0.966935	Ppih	no peak	ns
ENSMUSG00000060301.6	317.243	0.0154026	0.333357	0.0462044	0.936355	0.974945	2610008E11Rik	no peak	ns
ENSMUSG00000060314.13	31.1431	1.20523	0.820563	1.46879	0.0111359	0.316371	Zfp941	no peak	log2fc
ENSMUSG00000060332.9	0.991116	-0.903324	2.37213	-0.380807	0.510459	0.954982	Tmc2	no peak	ns
ENSMUSG00000060336.6	30.8886	0.700894	0.581793	1.20471	0.03734	0.608114	Zfp937	no peak	ns
ENSMUSG00000060371.12	6.14073	0.5791	0.866162	0.668582	0.2479	0.911521	Caln1	no peak	ns
ENSMUSG00000060373.15	6512.29	-0.0125984	0.20748	-0.0607208	0.916424	0.974414	Hnrnpc	no peak	ns
ENSMUSG00000060376.7	2698.54	0.0931521	0.351496	0.265016	0.646946	0.964139	Bckdha	no peak	ns
ENSMUSG00000060377.4	258.322	-0.192808	0.32281	-0.597282	0.301958	0.926192	Rpl36a-ps1	no peak	ns
ENSMUSG00000060380.3	5.25739	0.0329387	1.12332	0.0293225	0.959584	0.975537	C030014I23Rik	no peak	ns
ENSMUSG00000060397.6	159.878	0.024544	0.400701	0.0612526	0.915694	0.974394	Zfp128	no peak	ns
ENSMUSG00000060402.8	2.95434	1.05273	1.25089	0.841584	0.145821	0.858356	Chst8	no peak	log2fc
ENSMUSG00000060419.8	2609.06	-0.0886201	0.224886	-0.394066	0.495847	0.953717	Rps16-ps2	no peak	ns
ENSMUSG00000060427.15	435.497	-0.017652	0.228629	-0.0772079	0.893851	0.973785	Zfp868	no peak	ns
ENSMUSG00000060429.12	913.487	-0.0939797	0.284588	-0.330231	0.568192	0.959371	Sntb1	no peak	ns
ENSMUSG00000060438.5	1276.47	-0.0128912	0.233435	-0.0552241	0.923965	0.974618	Rps10-ps1	no peak	ns
ENSMUSG00000060441.15	699.562	0.0286619	0.420809	0.0681113	0.906296	0.974136	Trim5	no peak	ns
ENSMUSG00000060445.11	3.62722	-0.540718	1.40357	-0.385244	0.505544	0.954564	Sycp2	no peak	ns
ENSMUSG00000060450.14	1376.57	-0.0302246	0.248833	-0.121465	0.83373	0.971948	Rnf14	no peak	ns
ENSMUSG00000060459.14	293.976	-0.0305914	0.251929	-0.121428	0.833779	0.971949	Kng2	no peak	ns
ENSMUSG00000060467.4	261.177	0.147599	0.297186	0.496654	0.390708	0.941985	Gm10080	no peak	ns
ENSMUSG00000060470.7	9032.69	-0.476057	0.324	-1.46931	0.0111071	0.31581	Adgrg3	no peak	ns
ENSMUSG00000060475.13	1764.13	-0.0564451	0.257946	-0.218825	0.705296	0.967008	Wtap	no peak	ns
ENSMUSG00000060477.14	898.326	0.298088	0.449983	0.662443	0.252269	0.91292	Irak2	no peak	ns
ENSMUSG00000060487.7	38.4462	1.4042	0.440427	3.18826	3.58718e-08	2.51451e-05	Samd5	peak	pval & log2fc
ENSMUSG00000060491.14	0.361033	-1.94556	4.02761	-0.483056	0.403812	0.943762	4930522H14Rik	no peak	log2fc
ENSMUSG00000060508.16	156.865	-0.0289486	0.348487	-0.0830694	0.885845	0.973554	Nlrp9b	no peak	ns
ENSMUSG00000060509.5	7.11281	-0.1031	1.37585	-0.0749358	0.896957	0.973874	Xcr1	no peak	ns
ENSMUSG00000060510.14	2304.93	-0.128479	0.226757	-0.566595	0.327477	0.93155	Zfp266	no peak	ns
ENSMUSG00000060512.7	149.68	-0.12758	0.666925	-0.191296	0.740943	0.968545	0610040J01Rik	no peak	ns
ENSMUSG00000060519.11	850.882	-0.451356	0.325641	-1.38606	0.016601	0.408248	Tor3a	no peak	ns
ENSMUSG00000060530.2	0.854522	-3.19826	2.83066	-1.12987	0.0508585	0.678824	A930017M01Rik	no peak	log2fc
ENSMUSG00000060534.16	19.0865	0.260698	0.547885	0.475826	0.410885	0.944676	Dcc	no peak	ns
ENSMUSG00000060538.14	695.028	0.0435835	0.291795	0.149363	0.796303	0.970668	Tmem219	no peak	ns
ENSMUSG00000060548.13	0.674154	-0.0376599	2.66109	-0.0141521	0.980487	0.976046	Tnfrsf19	no peak	ns
ENSMUSG00000060550.16	1807.04	0.10131	1.00029	0.101281	0.861051	0.972814	H2-Q7	no peak	ns
ENSMUSG00000060556.4	0.333087	1.88164	4.03866	0.465907	0.420707	0.945898	Olfr1418	no peak	log2fc
ENSMUSG00000060560.8	0.624215	-1.36926	3.16668	-0.432396	0.454894	0.94976	Ces4a	no peak	log2fc
ENSMUSG00000060566.4	5.92285	-1.33952	0.89896	-1.49008	0.0100181	0.293949	Rpl21-ps3	no peak	log2fc
ENSMUSG00000060568.14	326.249	-1.26778	0.689936	-1.83753	0.00149484	0.0841848	Fam78b	no peak	pval & log2fc
ENSMUSG00000060572.17	0.856677	0.586337	2.49868	0.234659	0.685077	0.966067	Mfap2	no peak	ns
ENSMUSG00000060579.13	127.991	-0.199777	0.382829	-0.521843	0.367128	0.938488	Fhit	no peak	ns
ENSMUSG00000060586.11	1104.07	1.52972	2.00963	0.761199	0.188332	0.886706	H2-Eb1	no peak	log2fc
ENSMUSG00000060591.9	1.86149	-2.1346	1.94677	-1.09648	0.0580951	0.707113	Ifitm2	no peak	log2fc
ENSMUSG00000060594.6	129.146	1.10536	0.749904	1.474	0.0108523	0.310818	Layn	no peak	log2fc
ENSMUSG00000060600.15	276.846	0.231826	0.673194	0.344367	0.551745	0.95821	Eno3	no peak	ns
ENSMUSG00000060601.13	2501.89	-0.00169917	0.231483	-0.00734034	0.989878	0.976268	Nr1h2	no peak	ns
ENSMUSG00000060615.5	1.18564	1.30928	2.35874	0.555075	0.337408	0.93343	Ang4	no peak	log2fc
ENSMUSG00000060621.6	16.1236	-0.279472	0.726917	-0.384462	0.506409	0.954638	Nkpd1	no peak	ns
ENSMUSG00000060636.14	4173.79	0.0224169	0.211699	0.10589	0.854796	0.97262	Rpl35a	no peak	ns
ENSMUSG00000060639.5	137.57	-0.528591	0.550649	-0.959941	0.0971154	0.801425	H4c9	no peak	ns
ENSMUSG00000060657.8	6383.21	-0.0264952	0.299874	-0.0883544	0.878637	0.973343	Marf1	no peak	ns
ENSMUSG00000060671.12	2027.65	0.146356	0.222725	0.657113	0.256106	0.914112	Atp8b2	no peak	ns
ENSMUSG00000060675.13	143.681	0.554988	0.66861	0.830063	0.151418	0.862874	Plaat3	no peak	ns
ENSMUSG00000060678.5	11.0895	-0.794582	0.913379	-0.869937	0.132722	0.846522	H4c3	no peak	ns
ENSMUSG00000060679.14	2005.62	0.00226753	0.208911	0.010854	0.985034	0.976154	Mrps9	no peak	ns
ENSMUSG00000060680.2	797.745	0.0392486	0.249582	0.157257	0.785793	0.970287	Gm8894	no peak	ns
ENSMUSG00000060681.15	639.026	0.130863	0.269851	0.484947	0.401974	0.943519	Slc9a6	no peak	ns
ENSMUSG00000060703.12	79.4605	0.108534	0.485698	0.22346	0.699356	0.966737	Cd302	no peak	ns
ENSMUSG00000060708.4	343.033	0.0673855	0.272335	0.247437	0.668922	0.965276	Bloc1s4	no peak	ns
ENSMUSG00000060715.9	9.22698	-0.245553	0.760768	-0.322769	0.576967	0.959964	1700019A02Rik	no peak	ns
ENSMUSG00000060716.7	67.6585	-0.121799	0.885598	-0.137533	0.812123	0.971223	Plekhh1	no peak	ns
ENSMUSG00000060727.4	82.7312	0.16315	0.474036	0.344172	0.551971	0.958226	Gm12571	no peak	ns
ENSMUSG00000060730.8	13.6187	0.0196747	0.644531	0.0305257	0.957927	0.975496	Gm10086	no peak	ns
ENSMUSG00000060733.13	1650.28	0.240159	0.256832	0.935084	0.106085	0.81511	Ipmk	no peak	ns
ENSMUSG00000060739.8	1671.74	0.00296162	0.264243	0.011208	0.984546	0.976142	Nsa2	no peak	ns
ENSMUSG00000060743.12	2835.83	-0.0673831	0.313432	-0.214985	0.710232	0.96723	H3f3a	no peak	ns
ENSMUSG00000060771.15	235.802	0.112037	0.356665	0.314123	0.587214	0.960635	Tsga10	no peak	ns
ENSMUSG00000060777.4	74.3189	0.371469	0.512044	0.725464	0.209925	0.897161	Gm10087	no peak	ns
ENSMUSG00000060791.15	2276.3	-0.299926	0.381304	-0.786578	0.174023	0.878522	Gmfg	no peak	ns
ENSMUSG00000060798.7	285.654	0.0317978	0.415148	0.076594	0.89469	0.973809	Intu	no peak	ns
ENSMUSG00000060802.8	17374.4	0.121264	0.377895	0.320894	0.579182	0.960111	B2m	no peak	ns
ENSMUSG00000060803.6	1026.11	-0.0924225	0.36606	-0.252479	0.662588	0.964956	Gstp1	no peak	ns
ENSMUSG00000060811.4	25.563	-0.1679	0.55748	-0.301177	0.602712	0.961608	Gm10088	no peak	ns
ENSMUSG00000060843.11	19.9872	-0.316228	0.583476	-0.541973	0.348935	0.935488	Ctnna3	no peak	ns
ENSMUSG00000060860.8	1204.41	-0.113829	0.406678	-0.2799	0.628576	0.96313	Ube2s	no peak	ns
ENSMUSG00000060862.10	1511.17	-0.18726	0.217743	-0.860004	0.137203	0.850787	Zbtb40	no peak	ns
ENSMUSG00000060879.3	56.2851	0.244996	0.360948	0.678757	0.240776	0.909141	Gm6564	no peak	ns
ENSMUSG00000060882.5	2.27659	1.34601	1.75612	0.766466	0.185293	0.885062	Kcnd2	no peak	log2fc
ENSMUSG00000060904.14	1443.25	0.138962	0.272694	0.50959	0.378485	0.940223	Arl1	no peak	ns
ENSMUSG00000060913.6	3.23952	-1.95781	1.68785	-1.15995	0.0449994	0.651576	Trim55	no peak	log2fc
ENSMUSG00000060923.5	74.2547	0.178755	0.355478	0.502859	0.384816	0.941149	Acyp2	no peak	ns
ENSMUSG00000060924.15	159.589	-0.945531	0.789341	-1.19787	0.038433	0.614967	Csmd1	no peak	ns
ENSMUSG00000060935.6	513.402	0.205279	0.324989	0.631648	0.274993	0.919537	Tmem263	no peak	ns
ENSMUSG00000060938.14	8536.43	-0.063017	0.205991	-0.305921	0.597011	0.961256	Rpl26	no peak	ns
ENSMUSG00000060950.12	550.423	-0.299564	0.6256	-0.478843	0.407924	0.944297	Trmt61a	no peak	ns
ENSMUSG00000060961.16	55.8749	-0.189756	0.438802	-0.432442	0.454846	0.949755	Slc4a4	no peak	ns
ENSMUSG00000060962.12	42.4612	1.17696	0.796438	1.47777	0.0106512	0.306826	Dmkn	no peak	log2fc
ENSMUSG00000060967.6	0.493638	0.90678	3.40443	0.266353	0.645287	0.96405	Etd	no peak	ns
ENSMUSG00000060969.9	0.34706	0.033665	4.08047	0.00825028	0.988624	0.976238	Irx1	no peak	ns
ENSMUSG00000060981.7	54.5314	-0.367063	0.621193	-0.590899	0.307154	0.92735	H4c8	no peak	ns
ENSMUSG00000060985.15	71.6732	0.357301	0.880332	0.405871	0.483029	0.952547	Tdrd5	no peak	ns
ENSMUSG00000060988.12	1.84953	-0.81645	1.79061	-0.455961	0.430692	0.947086	Galnt13	no peak	ns
ENSMUSG00000060989.8	163.579	-0.254935	0.372547	-0.684302	0.236954	0.907811	Gm11847	no peak	ns
ENSMUSG00000060992.9	3988.86	0.012367	0.290802	0.0425272	0.941411	0.975076	Copz1	no peak	ns
ENSMUSG00000061013.6	0.951309	-0.942358	2.82267	-0.333853	0.563955	0.959078	Mkx	no peak	ns
ENSMUSG00000061024.8	1574.71	-0.0385867	0.492471	-0.0783531	0.892286	0.97374	Rrs1	no peak	ns
ENSMUSG00000061028.7	1955.92	-0.0307224	0.264225	-0.116273	0.84074	0.972175	Clasrp	no peak	ns
ENSMUSG00000061032.9	4083.49	0.029825	0.25024	0.119186	0.836806	0.972048	Rrp1	no peak	ns
ENSMUSG00000061039.5	11.7454	0.143035	0.719529	0.19879	0.73118	0.968139	Olfr920	no peak	ns
ENSMUSG00000061046.9	603.874	-0.152582	0.27707	-0.550699	0.341231	0.934127	Haghl	no peak	ns
ENSMUSG00000061048.8	2.21838	0.0880726	2.02672	0.0434557	0.940134	0.975043	Cdh3	no peak	ns
ENSMUSG00000061062.5	663.017	0.0285467	0.267305	0.106794	0.85357	0.972582	Gm10093	no peak	ns
ENSMUSG00000061079.14	886.974	-0.110485	0.318061	-0.34737	0.548282	0.957957	Zfp143	no peak	ns
ENSMUSG00000061080.11	11.4711	-0.110571	0.69493	-0.159111	0.78333	0.970197	Lsamp	no peak	ns
ENSMUSG00000061082.11	1.98621	-2.28079	1.71428	-1.33047	0.0214844	0.471693	Plac1	no peak	log2fc
ENSMUSG00000061086.12	518.004	-0.199048	0.303585	-0.65566	0.257158	0.914434	Myl4	no peak	ns
ENSMUSG00000061099.12	87.7052	0.263687	0.583223	0.45212	0.434586	0.947535	Gapdhs	no peak	ns
ENSMUSG00000061104.5	999.406	-0.0866845	0.361219	-0.239978	0.678334	0.965742	Sap18b	no peak	ns
ENSMUSG00000061111.8	1346.42	-0.150416	0.240797	-0.624657	0.280341	0.920951	Mcrip1	no peak	ns
ENSMUSG00000061118.8	368.713	-0.0486292	0.283248	-0.171684	0.766688	0.969569	Dnajc30	no peak	ns
ENSMUSG00000061119.7	2243.77	-0.0724411	0.300647	-0.24095	0.677104	0.965681	Prcp	no peak	ns
ENSMUSG00000061126.5	3.91447	0.849414	1.50152	0.565701	0.328241	0.931698	Cyp4f39	no peak	ns
ENSMUSG00000061130.13	2589.05	-0.205083	0.277532	-0.738953	0.201573	0.893355	Ppm1b	no peak	ns
ENSMUSG00000061132.13	295.437	0.949222	1.48246	0.6403	0.268472	0.917743	Blnk	no peak	ns
ENSMUSG00000061136.15	5216.7	0.0402691	0.188726	0.213374	0.712307	0.967322	Prpf40a	no peak	ns
ENSMUSG00000061143.15	3378.23	-0.262664	0.372214	-0.705679	0.222625	0.902456	Maml3	no peak	ns
ENSMUSG00000061167.9	49.8994	-0.224011	0.46524	-0.481495	0.405332	0.943961	Rpl15-ps3	no peak	ns
ENSMUSG00000061171.15	1.49459	-2.87986	2.05074	-1.40431	0.0152254	0.387529	Slc38a11	no peak	log2fc
ENSMUSG00000061175.12	4470.62	0.379693	0.851817	0.445746	0.441091	0.948269	Fnip2	no peak	ns
ENSMUSG00000061184.8	0.325364	1.85226	4.04133	0.458331	0.428301	0.946806	Tmprss11c	no peak	log2fc
ENSMUSG00000061186.15	167.603	-0.834277	0.478328	-1.74415	0.00257574	0.119016	Sfmbt2	no peak	ns
ENSMUSG00000061207.11	759.045	0.00841598	0.311723	0.0269982	0.962785	0.975616	Stk19	no peak	ns
ENSMUSG00000061232.16	13529.7	0.210375	0.331738	0.634158	0.27309	0.919022	H2-K1	no peak	ns
ENSMUSG00000061242.6	772.116	-0.092129	0.210542	-0.437581	0.449504	0.949188	Gm9104	no peak	ns
ENSMUSG00000061244.14	1779.15	-0.0967831	0.30488	-0.317447	0.583265	0.960379	Exoc5	no peak	ns
ENSMUSG00000061259.11	0.297121	-1.70121	4.0495	-0.420105	0.467815	0.951079	Tmprss11d	no peak	log2fc
ENSMUSG00000061272.8	949.994	-0.0906548	0.228204	-0.397253	0.492369	0.953405	Gm14173	no peak	ns
ENSMUSG00000061273.3	1324.53	0.169055	0.207613	0.814282	0.159347	0.868802	Mmgt1	no peak	ns
ENSMUSG00000061286.7	2376.76	-0.0884596	0.329891	-0.268148	0.643062	0.96393	Exosc5	no peak	ns
ENSMUSG00000061288.13	4554.43	0.02197	0.259388	0.0846991	0.883622	0.97349	Taok3	no peak	ns
ENSMUSG00000061292.10	1.14823	2.48463	2.69611	0.921563	0.111233	0.822145	Cyp3a59	no peak	log2fc
ENSMUSG00000061298.14	517.765	0.112374	0.224918	0.499621	0.387884	0.941587	Agbl4	no peak	ns
ENSMUSG00000061306.16	6794.96	-0.27365	0.32348	-0.845954	0.143739	0.856599	Slc38a10	no peak	ns
ENSMUSG00000061313.8	1402.32	-0.0206987	0.290429	-0.0712694	0.901972	0.974015	Ddhd2	no peak	ns
ENSMUSG00000061315.14	10437.9	-0.0498073	0.18881	-0.263797	0.64846	0.96422	Naca	no peak	ns
ENSMUSG00000061322.15	7.06041	-0.181419	1.00657	-0.180234	0.755431	0.96913	Dnaic1	no peak	ns
ENSMUSG00000061330.8	98.0799	-0.0207985	0.321601	-0.0646719	0.911007	0.974266	Gm6436	no peak	ns
ENSMUSG00000061353.11	121.895	-0.0617868	0.265256	-0.232933	0.68727	0.966172	Cxcl12	no peak	ns
ENSMUSG00000061356.13	1.30809	-1.53291	1.93124	-0.793741	0.170135	0.87609	Nuggc	no peak	log2fc
ENSMUSG00000061360.8	1240.01	-0.341524	0.41688	-0.819237	0.156824	0.866972	Phf5a	no peak	ns
ENSMUSG00000061371.7	178.63	-0.523854	0.519395	-1.00859	0.0813211	0.771664	Zfp873	no peak	ns
ENSMUSG00000061374.14	1854.93	-0.286669	0.298637	-0.959925	0.0971208	0.801434	Fiz1	no peak	ns
ENSMUSG00000061390.6	798.673	-0.125626	0.257486	-0.487892	0.399121	0.943138	Uba52-ps	no peak	ns
ENSMUSG00000061393.14	355.271	0.514401	0.670597	0.767079	0.184942	0.884869	Acvr2b	no peak	ns
ENSMUSG00000061397.8	0.523715	-0.983785	4.02761	-0.244261	0.672923	0.965476	Krt79	no peak	ns
ENSMUSG00000061410.6	38.3004	0.359574	0.887581	0.405117	0.483841	0.952623	Zcchc14	no peak	ns
ENSMUSG00000061411.12	1192.65	0.283593	0.473157	0.599363	0.300277	0.925809	Nol4l	no peak	ns
ENSMUSG00000061414.8	976.685	-0.62059	0.319982	-1.93946	0.000802787	0.0542213	Cracr2a	no peak	pval
ENSMUSG00000061436.15	2644.31	0.201197	0.314807	0.639113	0.269361	0.917992	Hipk2	no peak	ns
ENSMUSG00000061451.13	2.14745	-0.236521	1.66823	-0.141779	0.806435	0.971026	Tmem151a	no peak	ns
ENSMUSG00000061455.13	1030.9	0.119931	0.300826	0.398672	0.490824	0.953265	Stx17	no peak	ns
ENSMUSG00000061458.9	868.894	-0.0921384	0.396299	-0.232497	0.687825	0.966198	Nol10	no peak	ns
ENSMUSG00000061461.11	860.108	-0.199241	0.360822	-0.552187	0.339928	0.933891	Smim20	no peak	ns
ENSMUSG00000061462.18	23.9097	0.516317	1.12647	0.458352	0.42828	0.946804	Obscn	no peak	ns
ENSMUSG00000061474.11	153.452	0.0108949	0.301178	0.0361742	0.950151	0.9753	Mrps36	no peak	ns
ENSMUSG00000061477.4	10302.7	0.0190399	0.22439	0.0848516	0.883413	0.973484	Rps7	no peak	ns
ENSMUSG00000061479.15	2530.71	-0.18384	0.338416	-0.543237	0.347812	0.935293	Snrpa	no peak	ns
ENSMUSG00000061482.7	34.5424	-0.557829	0.821588	-0.678965	0.240632	0.909091	H4c4	no peak	ns
ENSMUSG00000061486.7	40.7126	-0.0203699	0.635762	-0.0320401	0.955841	0.975444	Gm5161	no peak	ns
ENSMUSG00000061488.5	19.1959	-0.0612436	0.650281	-0.0941802	0.870703	0.973107	Rpl27a-ps1	no peak	ns
ENSMUSG00000061490.6	0.979011	-0.937144	2.42467	-0.386503	0.504154	0.954445	Ube2d4	no peak	ns
ENSMUSG00000061510.3	66.2418	-0.0836533	0.515827	-0.162173	0.779268	0.970046	Gm10101	no peak	ns
ENSMUSG00000061518.11	1254.8	-0.107652	0.427453	-0.251845	0.663383	0.964997	Cox5b	no peak	ns
ENSMUSG00000061531.8	407.747	-0.164962	0.304591	-0.541584	0.349282	0.935548	Tmem236	no peak	ns
ENSMUSG00000061533.16	2358	0.148675	0.325102	0.457318	0.429322	0.946926	Cep128	no peak	ns
ENSMUSG00000061535.11	0.782896	-0.427251	3.05496	-0.139855	0.809011	0.971115	C1qtnf7	no peak	ns
ENSMUSG00000061536.13	796.294	0.0821456	0.257925	0.318486	0.582033	0.960298	Sec22c	no peak	ns
ENSMUSG00000061540.3	0.311242	0.033665	4.08047	0.00825028	0.988624	0.976238	Orm2	no peak	ns
ENSMUSG00000061544.13	90.5644	0.860408	0.577431	1.49006	0.0100189	0.293964	Zfp229	no peak	ns
ENSMUSG00000061559.15	1289.21	0.176061	0.296391	0.594016	0.30461	0.926787	Wdr61	no peak	ns
ENSMUSG00000061576.15	9.557	-0.179745	0.86215	-0.208485	0.718615	0.9676	Dpp6	no peak	ns
ENSMUSG00000061577.12	116.731	0.830709	1.1464	0.724623	0.210454	0.897393	Adgrg5	no peak	ns
ENSMUSG00000061578.8	20.3104	1.47952	0.715436	2.068	0.000351592	0.03146	Ksr2	peak	pval & log2fc
ENSMUSG00000061589.14	4438.49	-0.149046	0.229285	-0.650048	0.261253	0.915662	Dot1l	no peak	ns
ENSMUSG00000061601.15	3.0278	-0.652422	1.24435	-0.524305	0.364871	0.938131	Pclo	no peak	ns
ENSMUSG00000061603.8	89.6505	0.53348	0.345222	1.54533	0.00756965	0.239926	Akap6	no peak	ns
ENSMUSG00000061607.15	3927.73	-0.0910652	0.281912	-0.323027	0.576663	0.959943	Mdc1	no peak	ns
ENSMUSG00000061613.13	3384.68	-0.0448175	0.282519	-0.158635	0.783963	0.97022	U2af1	no peak	ns
ENSMUSG00000061615.2	525.768	-0.579265	0.434451	-1.33333	0.0212058	0.468442	H2ac4	no peak	ns
ENSMUSG00000061619.3	26.3981	0.28247	0.554602	0.509319	0.378739	0.940261	Vma21-ps	no peak	ns
ENSMUSG00000061650.6	655.14	-0.364711	0.343417	-1.06201	0.0664469	0.734139	Med9	no peak	ns
ENSMUSG00000061665.7	949.302	-0.0548903	0.534988	-0.102601	0.859258	0.972758	Cd2ap	no peak	ns
ENSMUSG00000061666.6	163.643	0.923501	0.75587	1.22177	0.0347285	0.590706	Gdpd1	no peak	ns
ENSMUSG00000061669.6	477.448	-0.0287943	0.206787	-0.139246	0.809827	0.971144	Rpl34-ps2	no peak	ns
ENSMUSG00000061684.6	2403.89	0.0489041	0.214309	0.228194	0.693306	0.966457	Rpl21-ps8	no peak	ns
ENSMUSG00000061689.15	1546.01	-0.435174	0.348839	-1.24749	0.0310871	0.563682	Dlgap4	no peak	ns
ENSMUSG00000061702.10	20.5135	-1.26783	0.574751	-2.20587	0.000137704	0.016664	Tmem91	no peak	pval & log2fc
ENSMUSG00000061718.12	0.810725	-0.523128	2.98887	-0.175025	0.762283	0.969399	Ppp1r1b	no peak	ns
ENSMUSG00000061723.18	94.6372	0.541497	0.757443	0.714901	0.216638	0.90003	Tnnt3	no peak	ns
ENSMUSG00000061724.5	570.387	0.0608075	0.276018	0.220302	0.703401	0.966922	Gm2423	no peak	ns
ENSMUSG00000061728.5	811.346	-0.170683	0.279145	-0.61145	0.290636	0.923536	Btnl7-ps	no peak	ns
ENSMUSG00000061731.9	485.191	0.0117402	0.295038	0.0397922	0.945172	0.975173	Ext1	no peak	ns
ENSMUSG00000061740.8	1.92924	0.560944	1.80727	0.310381	0.591674	0.96092	Cyp2d22	no peak	ns
ENSMUSG00000061742.12	2.46672	2.75037	1.73217	1.58781	0.00606754	0.205978	Slc22a12	no peak	log2fc
ENSMUSG00000061751.16	296.158	-0.875311	0.503849	-1.73725	0.00267886	0.122086	Kalrn	no peak	ns
ENSMUSG00000061755.10	3795.12	0.142878	0.280081	0.510131	0.377979	0.940148	Bod1l	no peak	ns
ENSMUSG00000061758.13	851.379	-0.135134	0.312345	-0.432644	0.454635	0.949732	Akr1b10	no peak	ns
ENSMUSG00000061759.15	1351.41	-0.00832263	0.312314	-0.0266483	0.963267	0.975628	Armt1	no peak	ns
ENSMUSG00000061778.10	735.502	0.228714	0.353496	0.647005	0.263492	0.916319	Mospd2	no peak	ns
ENSMUSG00000061780.6	4.35473	1.87477	1.84795	1.01451	0.0795481	0.767756	Cfd	no peak	log2fc
ENSMUSG00000061787.15	6287.09	-0.129819	0.20194	-0.642861	0.266562	0.917203	Rps17	no peak	ns
ENSMUSG00000061802.6	2.44046	0.235258	1.39326	0.168855	0.770424	0.969713	Armc4	no peak	ns
ENSMUSG00000061809.8	1.02294	-1.0374	2.79898	-0.370635	0.521819	0.955919	Tbpl2	no peak	log2fc
ENSMUSG00000061815.11	50.3281	-0.746999	0.554475	-1.34722	0.0198957	0.452599	Rufy4	no peak	ns
ENSMUSG00000061825.10	0.311242	0.033665	4.08047	0.00825028	0.988624	0.976238	Ces2c	no peak	ns
ENSMUSG00000061833.6	11.0015	-0.752575	0.978529	-0.769088	0.183794	0.884233	Gm6311	no peak	ns
ENSMUSG00000061838.7	1444.65	0.0943794	0.348445	0.270859	0.639708	0.963748	Suclg2	no peak	ns
ENSMUSG00000061848.5	1605.72	-0.152554	0.253822	-0.601026	0.298938	0.925502	Gm5805	no peak	ns
ENSMUSG00000061859.17	40.0166	-0.255545	0.565809	-0.451646	0.435068	0.94759	Patj	no peak	ns
ENSMUSG00000061863.6	35.3527	0.0878385	0.674106	0.130304	0.821827	0.971553	Gm6822	no peak	ns
ENSMUSG00000061878.15	5.9554	-0.45616	1.53525	-0.297124	0.607602	0.961905	Sphk1	no peak	ns
ENSMUSG00000061882.12	66.997	0.249123	0.688099	0.362045	0.531513	0.956688	Ccdc62	no peak	ns
ENSMUSG00000061887.14	1520.38	-0.0119718	0.309268	-0.03871	0.946661	0.975211	Ssbp3	no peak	ns
ENSMUSG00000061894.15	357.134	-0.011319	0.263696	-0.0429243	0.940865	0.975062	Zscan20	no peak	ns
ENSMUSG00000061897.5	350.822	-0.047657	0.303255	-0.157152	0.785934	0.970292	Gm14292	no peak	ns
ENSMUSG00000061898.10	443.043	0.0934124	0.309946	0.301383	0.602464	0.961593	Rbak	no peak	ns
ENSMUSG00000061904.12	9548.98	-0.119509	0.258669	-0.462014	0.424598	0.946367	Slc25a3	no peak	ns
ENSMUSG00000061911.15	1.36016	-0.019657	1.8801	-0.0104553	0.985584	0.976167	Myt1l	no peak	ns
ENSMUSG00000061950.17	2001.34	-0.246645	0.38474	-0.64107	0.267897	0.917581	Ppp4r1	no peak	ns
ENSMUSG00000061972.3	0.820593	0.673847	2.5095	0.268518	0.642604	0.963905	Olfr99	no peak	ns
ENSMUSG00000061974.2	0.34706	0.033665	4.08047	0.00825028	0.988624	0.976238	Cldn24	no peak	ns
ENSMUSG00000061979.8	890.217	-0.129514	0.471056	-0.274944	0.634668	0.963471	Rcc1l	no peak	ns
ENSMUSG00000061981.14	1172.43	0.219558	0.495601	0.443013	0.443897	0.948579	Flot2	no peak	ns
ENSMUSG00000061983.7	12407.5	0.0126807	0.198615	0.0638458	0.912139	0.974297	Rps12	no peak	ns
ENSMUSG00000061988.3	25.3242	0.0692185	0.580405	0.119259	0.836707	0.972045	Rpl10a-ps2	no peak	ns
ENSMUSG00000061991.2	44.0585	-0.55273	0.591648	-0.934221	0.106408	0.815568	H2ac10	no peak	ns
ENSMUSG00000061992.2	2.63308	0.0369454	1.30915	0.028221	0.961101	0.975575	Gm4953	no peak	ns
ENSMUSG00000062006.12	6127.01	-0.014101	0.179477	-0.0785668	0.891994	0.973732	Rpl34	no peak	ns
ENSMUSG00000062007.13	457.742	-0.25185	0.238155	-1.0575	0.0676076	0.737506	Hsh2d	no peak	ns
ENSMUSG00000062012.14	6.18061	-0.3981	0.950853	-0.418676	0.46933	0.951229	Zfp13	no peak	ns
ENSMUSG00000062014.13	3583.91	0.144052	0.295642	0.487253	0.39974	0.943221	Gmfb	no peak	ns
ENSMUSG00000062017.15	0.509593	-2.45469	3.99207	-0.61489	0.28793	0.922873	Abca14	no peak	log2fc
ENSMUSG00000062028.8	8.67241	1.84096	1.14515	1.60762	0.00546373	0.192717	Irgc1	no peak	log2fc
ENSMUSG00000062031.13	537.531	-0.0830807	0.271118	-0.306438	0.596392	0.961217	Pgghg	no peak	ns
ENSMUSG00000062036.9	0.654441	-0.00426471	3.18584	-0.00133864	0.998154	0.97646	4932415M13Rik	no peak	ns
ENSMUSG00000062038.5	5.6207	0.0564027	0.945508	0.0596533	0.917888	0.974454	Gm10108	no peak	ns
ENSMUSG00000062040.14	279.537	0.0502475	0.236441	0.212516	0.713412	0.967371	Zfp27	no peak	ns
ENSMUSG00000062044.16	24.8063	0.67	0.868285	0.771635	0.182346	0.883421	Lmtk3	no peak	ns
ENSMUSG00000062046.1	17.7628	1.26799	0.70108	1.80862	0.00177368	0.0943942	5730460C07Rik	no peak	pval & log2fc
ENSMUSG00000062054.7	634.341	-0.197177	0.247198	-0.797647	0.168043	0.874741	Iah1	no peak	ns
ENSMUSG00000062064.6	2.75927	-1.23814	1.48641	-0.832974	0.149988	0.861748	Slc2a7	no peak	log2fc
ENSMUSG00000062070.12	12797.7	-0.167148	0.70659	-0.236556	0.682669	0.965952	Pgk1	no peak	ns
ENSMUSG00000062073.6	3.09301	-0.0713779	1.81062	-0.0394219	0.945682	0.975186	Gm10109	no peak	ns
ENSMUSG00000062075.13	2226.44	0.24883	0.446632	0.557126	0.335626	0.9331	Lmnb2	no peak	ns
ENSMUSG00000062077.14	0.311242	0.033665	4.08047	0.00825028	0.988624	0.976238	Trim54	no peak	ns
ENSMUSG00000062078.15	4598.5	-0.0329501	0.302381	-0.108969	0.850623	0.97249	Qk	no peak	ns
ENSMUSG00000062081.6	133.079	0.00141452	0.327076	0.00432474	0.994037	0.976365	Gm6055	no peak	ns
ENSMUSG00000062082.16	411.118	0.264116	0.950632	0.277833	0.631114	0.963272	Cd200r4	no peak	ns
ENSMUSG00000062083.1	598.231	-0.151065	0.231112	-0.653643	0.258625	0.914878	Rpl13a-ps1	no peak	ns
ENSMUSG00000062093.5	2252.86	-0.24733	0.380181	-0.650558	0.260879	0.915551	Gm10110	no peak	ns
ENSMUSG00000062098.11	213.394	1.05988	0.533443	1.98686	0.000595271	0.04417	Btbd3	peak	pval & log2fc
ENSMUSG00000062101.12	76.3325	0.24299	0.35424	0.685948	0.235828	0.907411	Zfp119b	no peak	ns
ENSMUSG00000062110.14	876.443	0.0644185	0.279281	0.230658	0.690165	0.966309	Scfd2	no peak	ns
ENSMUSG00000062115.15	7757.85	-0.163372	0.321896	-0.507529	0.380417	0.940509	Rai1	no peak	ns
ENSMUSG00000062116.10	326.621	-0.0924528	0.299291	-0.308906	0.593437	0.961032	Zfp954	no peak	ns
ENSMUSG00000062127.11	547.906	1.04295	0.631591	1.6513	0.00431956	0.165727	Cttnbp2nl	no peak	log2fc
ENSMUSG00000062151.13	29.6942	-3.91752	1.07566	-3.64197	3.09024e-10	5.34249e-07	Unc13c	no peak	pval & log2fc
ENSMUSG00000062152.4	5.45608	1.27412	1.01846	1.25103	0.030612	0.55989	Rpl21-ps14	no peak	log2fc
ENSMUSG00000062154.14	0.445681	-2.28033	4.00289	-0.56967	0.324859	0.931036	Tex33	no peak	log2fc
ENSMUSG00000062157.6	11.1691	-0.265343	1.91732	-0.138392	0.810971	0.971183	Ifnlr1	no peak	ns
ENSMUSG00000062168.12	2.57674	-1.52284	1.39544	-1.09129	0.0592941	0.711326	Ppef1	no peak	log2fc
ENSMUSG00000062169.13	1242.13	-0.146441	0.224858	-0.651259	0.260366	0.915399	Cnih4	no peak	ns
ENSMUSG00000062170.12	80.6558	0.224708	0.462384	0.485979	0.400973	0.943386	Fmr1nb	no peak	ns
ENSMUSG00000062175.13	559.625	-0.33729	0.354341	-0.951878	0.0999558	0.805973	Tgif2	no peak	ns
ENSMUSG00000062184.11	12.8242	2.27179	1.03699	2.19075	0.000153016	0.0179083	Hs6st2	peak	pval & log2fc
ENSMUSG00000062190.12	488.977	0.11725	0.348206	0.336725	0.560608	0.958843	Lancl2	no peak	ns
ENSMUSG00000062198.5	602.397	0.0149479	0.372237	0.040157	0.944671	0.97516	2700097O09Rik	no peak	ns
ENSMUSG00000062202.14	1299.87	-0.198068	0.267784	-0.739658	0.201143	0.893151	Btbd9	no peak	ns
ENSMUSG00000062203.15	6058.86	0.0297057	0.32043	0.0927058	0.87271	0.973167	Gspt1	no peak	ns
ENSMUSG00000062209.15	3.59916	-1.33233	1.35268	-0.984959	0.0887104	0.786625	Erbb4	no peak	log2fc
ENSMUSG00000062210.13	3100.67	0.203735	0.20688	0.984794	0.088764	0.786726	Tnfaip8	no peak	ns
ENSMUSG00000062232.14	1729.06	-0.160152	0.367862	-0.435361	0.451808	0.949434	Rapgef2	no peak	ns
ENSMUSG00000062234.14	4744.65	-0.0511003	0.21546	-0.237168	0.681892	0.965914	Gak	no peak	ns
ENSMUSG00000062235.6	8.69983	0.497273	0.811967	0.61243	0.289863	0.923348	Gm5341	no peak	ns
ENSMUSG00000062248.5	612.595	0.216292	0.314604	0.687505	0.234767	0.907032	Cks2	no peak	ns
ENSMUSG00000062257.13	10.5183	-0.4292	0.823939	-0.520912	0.367984	0.938622	Opcml	no peak	ns
ENSMUSG00000062270.14	3755.67	0.104112	0.215098	0.484019	0.402875	0.943638	Morf4l1	no peak	ns
ENSMUSG00000062272.4	0.491759	-0.864765	3.4126	-0.253403	0.66143	0.964897	Olfr1129	no peak	ns
ENSMUSG00000062275.7	1.2912	2.70056	2.72503	0.991021	0.0867648	0.782879	Fbxw24	no peak	log2fc
ENSMUSG00000062279.6	200.711	0.0784486	0.263623	0.297578	0.607053	0.961872	Gm10237	no peak	ns
ENSMUSG00000062284.5	52.0078	-0.0645583	0.375088	-0.172115	0.766119	0.969548	Gm6030	no peak	ns
ENSMUSG00000062300.14	209.774	0.327723	0.635343	0.51582	0.372683	0.939349	Nectin2	no peak	ns
ENSMUSG00000062309.8	7.51627	0.668176	1.66155	0.402141	0.48706	0.952921	Rpp25	no peak	ns
ENSMUSG00000062310.7	544.139	-0.12916	0.438316	-0.294674	0.610566	0.962083	Glrp1	no peak	ns
ENSMUSG00000062312.5	0.511472	-0.921696	3.38424	-0.27235	0.637867	0.963647	Erbb2	no peak	ns
ENSMUSG00000062328.8	10717.7	0.0222371	0.269085	0.0826396	0.886432	0.973572	Rpl17	no peak	ns
ENSMUSG00000062345.10	76.0326	-2.0579	1.97269	-1.04319	0.0714064	0.747951	Serpinb2	no peak	log2fc
ENSMUSG00000062352.14	668.572	-0.199303	0.315212	-0.632281	0.274512	0.919407	Itgb1bp1	no peak	ns
ENSMUSG00000062353.6	3437.2	-0.0845538	0.20836	-0.405806	0.483099	0.952554	Gm15772	no peak	ns
ENSMUSG00000062365.4	21.9947	0.251836	0.637195	0.395226	0.49458	0.953604	Gm4968	no peak	ns
ENSMUSG00000062372.13	1.85562	-3.22272	1.97563	-1.63123	0.00481511	0.177893	Otof	no peak	log2fc
ENSMUSG00000062373.8	560.66	0.482282	0.652943	0.738628	0.201771	0.893448	Tmem65	no peak	ns
ENSMUSG00000062376.7	319.634	-0.133263	0.269874	-0.493798	0.393438	0.942364	Borcs7	no peak	ns
ENSMUSG00000062382.9	17995.7	0.327708	0.423424	0.773947	0.181039	0.882678	Ftl1-ps1	no peak	ns
ENSMUSG00000062391.3	4.50123	0.332304	1.42179	0.233722	0.686267	0.966124	4932435O22Rik	no peak	ns
ENSMUSG00000062393.13	1.26814	-1.51268	2.22946	-0.678499	0.240954	0.909202	Dgkk	no peak	log2fc
ENSMUSG00000062397.8	4351.76	-0.117172	0.251307	-0.46625	0.420364	0.945856	Zfp706	no peak	ns
ENSMUSG00000062421.13	591.303	0.136762	0.221256	0.618115	0.285409	0.922245	Arf2	no peak	ns
ENSMUSG00000062432.4	8.92862	-0.284412	0.730138	-0.389531	0.500819	0.954155	Cyp26c1	no peak	ns
ENSMUSG00000062438.4	5.07586	-0.204168	1.12809	-0.180985	0.754444	0.969091	Adam1b	no peak	ns
ENSMUSG00000062444.15	0.810472	-0.523783	2.9892	-0.175225	0.76202	0.969389	Ap3b2	no peak	ns
ENSMUSG00000062456.4	1264.65	-0.000946161	0.224135	-0.00422139	0.994179	0.976368	Rpl9-ps6	no peak	ns
ENSMUSG00000062458.5	4360.48	-0.015729	0.208147	-0.0755669	0.896094	0.973849	Gm8623	no peak	ns
ENSMUSG00000062461.7	2643.63	-0.173417	0.231655	-0.748599	0.19575	0.89053	Gm5453	no peak	ns
ENSMUSG00000062464.6	111.37	0.282842	0.317457	0.890959	0.123613	0.837055	Cyp4f37	no peak	ns
ENSMUSG00000062470.10	27.4093	-0.109977	0.555896	-0.197837	0.73242	0.968191	Fbxl12os	no peak	ns
ENSMUSG00000062472.6	5.14412	-0.616791	0.967297	-0.637644	0.270463	0.918299	Gm4945	no peak	ns
ENSMUSG00000062477.5	0.344929	-1.88756	4.03248	-0.468089	0.418534	0.945632	Hmgb1l	no peak	log2fc
ENSMUSG00000062480.12	863.476	0.203774	0.410989	0.495813	0.391511	0.942097	Acat3	no peak	ns
ENSMUSG00000062488.9	9.24588	2.39314	0.976958	2.44958	2.30139e-05	0.00449354	Ifit3b	no peak	pval & log2fc
ENSMUSG00000062510.12	1010.01	-0.0290877	0.290509	-0.100127	0.862618	0.972862	Nsl1	no peak	ns
ENSMUSG00000062511.6	1.00709	-1.00409	2.3703	-0.423612	0.464107	0.950708	4930512M02Rik	no peak	log2fc
ENSMUSG00000062515.3	182.74	1.83129	1.72376	1.06238	0.0663514	0.733859	Fabp4	no peak	log2fc
ENSMUSG00000062518.7	19.3814	0.493725	0.572487	0.86242	0.136102	0.849761	Zfp534	no peak	ns
ENSMUSG00000062519.13	1704.56	0.0396503	0.286215	0.138533	0.810782	0.971177	Zfp398	no peak	ns
ENSMUSG00000062526.4	1602.29	-0.0522671	0.324048	-0.161294	0.780433	0.970089	Mppe1	no peak	ns
ENSMUSG00000062542.11	1.45292	-0.261551	1.8751	-0.139486	0.809505	0.971133	Syt9	no peak	ns
ENSMUSG00000062543.8	0.50361	-0.864733	3.38981	-0.255098	0.659308	0.964788	Gsdmcl1	no peak	ns
ENSMUSG00000062545.4	138.097	0.88302	0.754297	1.17065	0.0430565	0.64149	Tlr12	no peak	ns
ENSMUSG00000062554.7	591.103	-0.0342523	0.265112	-0.129199	0.823312	0.971603	Gm12751	no peak	ns
ENSMUSG00000062563.15	276.084	-0.0797341	0.434736	-0.183408	0.751265	0.968964	Cys1	no peak	ns
ENSMUSG00000062580.9	717.791	-0.0329385	0.402583	-0.0818179	0.887554	0.973604	Timm17a	no peak	ns
ENSMUSG00000062582.6	101.544	-0.0100745	0.289482	-0.0348016	0.95204	0.975348	Rpl30-ps8	no peak	ns
ENSMUSG00000062585.11	426.777	0.697609	0.403039	1.73087	0.0027775	0.124946	Cnr2	no peak	ns
ENSMUSG00000062588.4	110.65	0.235156	0.477452	0.492524	0.39466	0.942532	Gm6104	no peak	ns
ENSMUSG00000062590.13	357.811	-0.146108	0.391731	-0.37298	0.519189	0.955706	Armc9	no peak	ns
ENSMUSG00000062591.5	54.0735	0.269064	0.947091	0.284095	0.623438	0.962837	Tubb4a	no peak	ns
ENSMUSG00000062593.17	4.39582	-0.491691	1.28514	-0.382597	0.508473	0.954814	Gm49339	no peak	ns
ENSMUSG00000062604.11	3193.09	-0.0537793	0.335766	-0.160169	0.781926	0.970145	Srpk2	no peak	ns
ENSMUSG00000062609.14	0.626346	0.123517	3.20887	0.0384924	0.946961	0.975219	Kcnj15	no peak	ns
ENSMUSG00000062611.4	3837.49	-0.00500364	0.24439	-0.020474	0.971774	0.975836	Rps3a2	no peak	ns
ENSMUSG00000062619.6	265.237	0.00648302	0.311096	0.0208393	0.97127	0.975824	2310039H08Rik	no peak	ns
ENSMUSG00000062624.5	0.495769	2.45595	3.99583	0.614628	0.288136	0.922924	Cyp2c67	no peak	log2fc
ENSMUSG00000062627.9	1608.55	0.0870459	0.348164	0.250014	0.665681	0.965113	Mysm1	no peak	ns
ENSMUSG00000062629.4	0.333087	1.88164	4.03866	0.465907	0.420707	0.945898	Olfr114	no peak	log2fc
ENSMUSG00000062638.11	0.488046	2.43541	3.99709	0.609295	0.292339	0.923948	Btnl1	no peak	log2fc
ENSMUSG00000062646.12	661.88	0.0483243	0.483822	0.0998802	0.862953	0.972872	Ganc	no peak	ns
ENSMUSG00000062647.16	4263.18	-0.056666	0.23884	-0.237255	0.681782	0.965909	Rpl7a	no peak	ns
ENSMUSG00000062661.6	57.4442	-0.631797	0.594718	-1.06235	0.0663601	0.733884	Ncs1	no peak	ns
ENSMUSG00000062683.11	661.908	-0.1141	0.260337	-0.43828	0.448781	0.94911	Atp5g2	no peak	ns
ENSMUSG00000062687.6	67.5257	-0.124221	0.439974	-0.282337	0.62559	0.96296	Cks1brt	no peak	ns
ENSMUSG00000062691.10	180.573	0.193876	0.265474	0.730302	0.206901	0.895815	Cebpzos	no peak	ns
ENSMUSG00000062694.7	0.327094	0.033665	4.08047	0.00825028	0.988624	0.976238	Cav3	no peak	ns
ENSMUSG00000062704.3	5.1946	0.326069	0.984777	0.33111	0.567163	0.9593	9430002A10Rik	no peak	ns
ENSMUSG00000062713.8	4.11115	2.84213	1.55386	1.82908	0.0015719	0.0871161	Sim2	peak	pval & log2fc
ENSMUSG00000062727.4	5.13145	-1.45123	1.98751	-0.730174	0.206981	0.895851	H2bc12	no peak	log2fc
ENSMUSG00000062729.11	1135.12	0.0744892	0.39869	0.186835	0.746775	0.968783	Ppox	no peak	ns
ENSMUSG00000062732.10	0.325364	1.85226	4.04133	0.458331	0.428301	0.946806	Lypd4	no peak	log2fc
ENSMUSG00000062742.4	1194.36	-0.174221	0.231457	-0.752715	0.193304	0.889298	Gm5239	no peak	ns
ENSMUSG00000062743.9	291.697	0.557468	0.627905	0.887821	0.12494	0.838507	Zfp677	no peak	ns
ENSMUSG00000062753.14	1065.39	-0.206002	0.24192	-0.851531	0.141117	0.854323	AI413582	no peak	ns
ENSMUSG00000062760.10	31.8614	0.479409	0.735386	0.651914	0.259886	0.915256	Shisal1	no peak	ns
ENSMUSG00000062761.7	1402.46	-0.149384	0.313072	-0.477156	0.409578	0.944509	Zfp512	no peak	ns
ENSMUSG00000062762.17	1717.27	-0.0319148	0.223212	-0.14298	0.804828	0.97097	Ei24	no peak	ns
ENSMUSG00000062778.12	0.333087	1.88164	4.03866	0.465907	0.420707	0.945898	Chia1	no peak	log2fc
ENSMUSG00000062785.14	176.56	0.217907	0.406621	0.535897	0.354365	0.936413	Kcnc3	no peak	ns
ENSMUSG00000062791.4	0.323093	0.033665	4.08047	0.00825028	0.988624	0.976238	Gm382	no peak	ns
ENSMUSG00000062794.8	218.797	0.242376	0.253783	0.955054	0.0988291	0.804194	Zfp599	no peak	ns
ENSMUSG00000062797.13	664.502	0.119614	0.306198	0.390642	0.4996	0.954049	Hikeshi	no peak	ns
ENSMUSG00000062822.8	3348.74	-0.110028	0.316191	-0.34798	0.54758	0.957906	4833420G17Rik	no peak	ns
ENSMUSG00000062825.15	9230.78	0.111426	0.319306	0.348964	0.546448	0.957822	Actg1	no peak	ns
ENSMUSG00000062826.7	1.72662	0.389538	2.51763	0.154724	0.789162	0.97041	Ces2f	no peak	ns
ENSMUSG00000062846.7	64.5841	-0.101847	0.391924	-0.259864	0.653356	0.964478	Gm14176	no peak	ns
ENSMUSG00000062859.15	21.0773	0.591519	0.726202	0.814539	0.159216	0.868708	Tcp11	no peak	ns
ENSMUSG00000062861.8	144.792	0.349355	0.465469	0.750544	0.194592	0.88995	Zfp28	no peak	ns
ENSMUSG00000062866.16	2363.32	0.499828	0.501406	0.996854	0.0849254	0.779215	Phactr2	no peak	ns
ENSMUSG00000062867.13	5704.34	-0.16515	0.279383	-0.591123	0.306971	0.92731	Impdh2	no peak	ns
ENSMUSG00000062874.6	2.58997	-0.210671	1.50591	-0.139896	0.808956	0.971113	Gm4978	no peak	ns
ENSMUSG00000062896.3	290.682	-0.0618674	0.274393	-0.22547	0.696785	0.966618	Rpl31-ps11	no peak	ns
ENSMUSG00000062901.3	6701.61	-0.266238	0.512659	-0.519328	0.369441	0.938849	Klhl24	no peak	ns
ENSMUSG00000062906.12	852.322	-0.148344	0.270466	-0.548475	0.343184	0.934477	Hdac10	no peak	ns
ENSMUSG00000062908.12	1758.51	-0.0360457	0.282653	-0.127526	0.825564	0.971678	Acadm	no peak	ns
ENSMUSG00000062929.8	462.961	0.0877254	0.285247	0.307542	0.595069	0.961134	Cfl2	no peak	ns
ENSMUSG00000062931.15	90.3152	1.18665	0.623268	1.90392	0.00100036	0.0629737	Zfp938	no peak	pval & log2fc
ENSMUSG00000062933.7	237.055	-0.0950889	0.504734	-0.188394	0.744735	0.9687	Gm10123	no peak	ns
ENSMUSG00000062937.7	1044.14	-0.0358883	0.505214	-0.0710359	0.902292	0.974024	Mtap	no peak	ns
ENSMUSG00000062939.11	293.898	-0.124953	0.380885	-0.32806	0.570739	0.959544	Stat4	no peak	ns
ENSMUSG00000062944.4	208.988	0.0237406	0.37603	0.0631349	0.913114	0.974324	9130023H24Rik	no peak	ns
ENSMUSG00000062949.13	2189.1	-0.0378907	0.275242	-0.137663	0.811948	0.971217	Atp11c	no peak	ns
ENSMUSG00000062960.10	18.6333	-0.581815	0.862011	-0.674951	0.243423	0.91004	Kdr	no peak	ns
ENSMUSG00000062961.7	3.5115	-1.65161	1.92119	-0.859681	0.137351	0.850923	Ccdc177	no peak	log2fc
ENSMUSG00000062962.5	9.25287	-0.492054	0.790763	-0.622253	0.282196	0.921429	Gm6378	no peak	ns
ENSMUSG00000062963.10	1224.09	-0.0434432	0.305844	-0.142044	0.806081	0.971013	Ufc1	no peak	ns
ENSMUSG00000062980.15	900.886	-0.133028	0.227556	-0.584598	0.312341	0.92847	Cped1	no peak	ns
ENSMUSG00000062981.5	849.326	0.0381387	0.410837	0.0928318	0.872538	0.973162	Mrpl42	no peak	ns
ENSMUSG00000062991.9	485.573	-0.205035	0.282361	-0.726146	0.209497	0.896973	Nrg1	no peak	ns
ENSMUSG00000062995.12	925.195	1.0265	0.430338	2.38534	3.74909e-05	0.00659709	Ica1	peak	pval & log2fc
ENSMUSG00000062997.6	7286.15	-0.0740616	0.18951	-0.390806	0.499419	0.954033	Rpl35	no peak	ns
ENSMUSG00000063001.10	247.598	0.129657	0.281703	0.460261	0.426358	0.946577	Gm9701	no peak	ns
ENSMUSG00000063015.12	6588.97	0.0312111	0.287366	0.108611	0.851108	0.972505	Ccni	no peak	ns
ENSMUSG00000063018.6	40.4277	-0.147454	0.599224	-0.246075	0.670636	0.965362	2010204K13Rik	no peak	ns
ENSMUSG00000063019.5	522.987	-0.123967	0.313948	-0.394866	0.494973	0.953639	Manbal	no peak	ns
ENSMUSG00000063021.3	20.1476	-0.780036	0.683001	-1.14207	0.0484085	0.667966	H2ac15	no peak	ns
ENSMUSG00000063047.9	505.058	0.0253913	0.368654	0.0688757	0.905249	0.974107	Zfp780b	no peak	ns
ENSMUSG00000063049.4	467.869	-0.0911037	0.280701	-0.324558	0.574858	0.959823	Ing2	no peak	ns
ENSMUSG00000063052.9	1091.76	0.0942921	0.300553	0.313729	0.587683	0.960665	Lrrc40	no peak	ns
ENSMUSG00000063060.6	0.843096	1.91295	2.95183	0.648057	0.262716	0.916092	Sox7	no peak	log2fc
ENSMUSG00000063063.12	4.35206	0.940861	1.05534	0.891525	0.123374	0.836792	Ctnna2	no peak	ns
ENSMUSG00000063065.13	2761.14	0.185206	0.287515	0.64416	0.265597	0.916927	Mapk3	no peak	ns
ENSMUSG00000063077.15	900.323	0.494593	0.606435	0.815574	0.158686	0.868328	Kif1b	no peak	ns
ENSMUSG00000063087.15	49.5908	0.445033	0.380341	1.17009	0.0431572	0.642027	Gm10125	no peak	ns
ENSMUSG00000063108.15	1443.8	-0.0144085	0.267204	-0.0539233	0.925751	0.974666	Zfp26	no peak	ns
ENSMUSG00000063109.13	1.50434	-0.326057	2.66079	-0.122541	0.832279	0.9719	Dgkeos	no peak	ns
ENSMUSG00000063129.1	15.5639	-0.217823	0.92351	-0.235865	0.683546	0.965994	Aldoart2	no peak	ns
ENSMUSG00000063130.4	0.664043	1.50436	3.9722	0.378722	0.512776	0.955177	Calml3	no peak	log2fc
ENSMUSG00000063133.2	2.65883	3.8326	2.04376	1.87527	0.00119154	0.0717256	Klk1b1	no peak	pval & log2fc
ENSMUSG00000063142.15	2.31293	-0.826617	1.93068	-0.428148	0.459336	0.950221	Kcnma1	no peak	ns
ENSMUSG00000063145.10	135.492	0.165354	0.335517	0.492834	0.394362	0.942491	Bbs5	no peak	ns
ENSMUSG00000063146.11	932.862	0.0469484	0.336041	0.13971	0.809205	0.971122	Clip2	no peak	ns
ENSMUSG00000063160.12	172.331	-0.113901	0.349042	-0.326325	0.572777	0.959683	Numbl	no peak	ns
ENSMUSG00000063166.4	1.65382	0.605271	1.73588	0.348683	0.546771	0.957846	Gm5449	no peak	ns
ENSMUSG00000063171.4	61.3384	1.7375	2.79035	0.622681	0.281865	0.921344	Rps4l	no peak	log2fc
ENSMUSG00000063172.13	118.274	-0.381588	0.542206	-0.70377	0.223879	0.902949	Hspb11	no peak	ns
ENSMUSG00000063177.6	12.0511	1.64024	1.71735	0.955099	0.0988132	0.804169	Klk1b27	no peak	log2fc
ENSMUSG00000063179.13	538.034	0.0791917	0.273512	0.289537	0.616802	0.962452	Pstk	no peak	ns
ENSMUSG00000063193.9	2816.93	0.00144475	0.368764	0.00391782	0.994598	0.976378	Cd300lb	no peak	ns
ENSMUSG00000063200.4	1638.85	0.1819	0.264078	0.688812	0.233878	0.906711	Nol7	no peak	ns
ENSMUSG00000063229.15	18956.8	-0.131654	0.60513	-0.217564	0.706916	0.967081	Ldha	no peak	ns
ENSMUSG00000063234.5	69.5316	0.948672	0.910162	1.04231	0.0716465	0.748583	Gpr84	no peak	ns
ENSMUSG00000063235.16	794.65	-0.166095	0.405173	-0.409936	0.478657	0.952134	Ptpmt1	no peak	ns
ENSMUSG00000063236.6	454.852	-0.196147	0.288364	-0.680205	0.239773	0.908796	1110038F14Rik	no peak	ns
ENSMUSG00000063239.17	4.60239	-0.201735	1.32787	-0.151925	0.792889	0.970545	Grm4	no peak	ns
ENSMUSG00000063245.11	957.499	0.174664	0.319095	0.547373	0.344155	0.93465	Zfp993	no peak	ns
ENSMUSG00000063253.11	447.746	0.000495417	0.241723	0.00204953	0.997174	0.976437	Scoc	no peak	ns
ENSMUSG00000063268.12	1000.58	-0.22375	0.221507	-1.01012	0.080858	0.770656	Parp10	no peak	ns
ENSMUSG00000063273.11	4559.66	0.069554	0.240772	0.288878	0.617604	0.962499	Naa15	no peak	ns
ENSMUSG00000063275.15	488.107	-0.122414	0.274379	-0.446148	0.440679	0.948223	Hacd1	no peak	ns
ENSMUSG00000063281.9	1153.81	0.0532632	0.263398	0.202216	0.726732	0.96795	Zfp35	no peak	ns
ENSMUSG00000063286.7	6872.15	0.0440339	0.439244	0.100249	0.862452	0.972857	Gm8995	no peak	ns
ENSMUSG00000063296.5	4.9624	0.0356618	0.93508	0.0381377	0.947449	0.975231	Tmem117	no peak	ns
ENSMUSG00000063297.7	2.09925	-0.159022	1.43856	-0.110542	0.848492	0.972422	Luzp2	no peak	ns
ENSMUSG00000063314.5	640.231	-0.122596	0.222183	-0.551777	0.340286	0.933956	Gm12657	no peak	ns
ENSMUSG00000063316.13	6739.39	-0.109351	0.247483	-0.44185	0.445094	0.94871	Rpl27	no peak	ns
ENSMUSG00000063317.7	1624.39	0.0666857	0.266605	0.250129	0.665537	0.965106	Usp31	no peak	ns
ENSMUSG00000063320.11	447.657	0.190643	0.240395	0.793039	0.170513	0.876331	1190007I07Rik	no peak	ns
ENSMUSG00000063328.6	231.553	0.0145944	0.265658	0.0549369	0.92436	0.974628	Gm9396	no peak	ns
ENSMUSG00000063334.16	1540.12	0.105897	0.268404	0.394542	0.495327	0.953671	Krr1	no peak	ns
ENSMUSG00000063354.7	150.897	-0.133276	0.624295	-0.213482	0.712167	0.967316	Slc39a4	no peak	ns
ENSMUSG00000063358.17	6784.34	0.0578718	0.192728	0.300277	0.603796	0.961675	Mapk1	no peak	ns
ENSMUSG00000063362.13	525.637	-0.0949468	0.231578	-0.409999	0.478589	0.952128	Alg11	no peak	ns
ENSMUSG00000063364.10	306.353	0.0918962	0.25417	0.361554	0.53207	0.956732	3300002I08Rik	no peak	ns
ENSMUSG00000063382.6	3420.11	0.0458489	0.506458	0.0905285	0.875675	0.973256	Bcl9l	no peak	ns
ENSMUSG00000063383.5	127.324	-0.0820057	0.386313	-0.212278	0.713719	0.967385	Zfp947	no peak	ns
ENSMUSG00000063406.11	2161.96	0.279978	0.30164	0.928186	0.108687	0.818734	Tmed5	no peak	ns
ENSMUSG00000063409.12	1.10413	0.539883	2.73404	0.197467	0.732901	0.968211	Lrrc43	no peak	ns
ENSMUSG00000063410.8	4979.21	0.138301	0.257115	0.537896	0.352573	0.936111	Stk24	no peak	ns
ENSMUSG00000063412.4	794.868	-0.162942	0.477078	-0.341542	0.555013	0.958446	Gm10131	no peak	ns
ENSMUSG00000063415.12	2.13723	2.5191	2.12311	1.18652	0.0403079	0.626182	Cyp26b1	no peak	log2fc
ENSMUSG00000063428.8	0.330956	0.033665	4.08047	0.00825028	0.988624	0.976238	Ddo	no peak	ns
ENSMUSG00000063430.9	6.49694	-0.667738	1.22229	-0.546299	0.345102	0.934818	Wscd2	no peak	ns
ENSMUSG00000063434.6	2.27471	-2.49237	1.94689	-1.28018	0.0269351	0.528159	Sorcs3	no peak	log2fc
ENSMUSG00000063439.7	1018.36	-0.189603	0.253951	-0.746613	0.196939	0.891119	B9d2	no peak	ns
ENSMUSG00000063442.5	40.587	-0.259774	0.393084	-0.660861	0.253404	0.913276	Gm7117	no peak	ns
ENSMUSG00000063445.14	667.903	-0.263106	0.378282	-0.695529	0.229349	0.905044	Nmral1	no peak	ns
ENSMUSG00000063446.4	0.868528	0.609225	3.01028	0.202382	0.726516	0.967941	Plppr1	no peak	ns
ENSMUSG00000063447.7	0.311242	0.033665	4.08047	0.00825028	0.988624	0.976238	Ube2d2b	no peak	ns
ENSMUSG00000063450.14	428.802	0.293032	0.889886	0.329292	0.569293	0.959446	Syne2	no peak	ns
ENSMUSG00000063455.16	358.978	-1.21771	0.395831	-3.07634	1.057e-07	6.44316e-05	D630045J12Rik	peak	pval & log2fc
ENSMUSG00000063457.14	17614.6	-0.148694	0.217221	-0.684527	0.2368	0.907756	Rps15	no peak	ns
ENSMUSG00000063458.13	1385.01	-0.1672	0.315633	-0.52973	0.359931	0.937335	Lrmda	no peak	ns
ENSMUSG00000063480.8	856.179	-0.218279	0.445621	-0.489832	0.397249	0.942886	Snu13	no peak	ns
ENSMUSG00000063488.6	38.7046	0.364348	0.814531	0.44731	0.439489	0.94809	Zkscan7	no peak	ns
ENSMUSG00000063506.14	271.047	0.754523	0.707819	1.06598	0.065436	0.731137	Arhgap22	no peak	ns
ENSMUSG00000063511.11	11799.5	-0.108245	0.269666	-0.401402	0.48786	0.952995	Snrnp70	no peak	ns
ENSMUSG00000063514.3	50.074	-0.317955	0.510565	-0.62275	0.281812	0.921331	Gm6756	no peak	ns
ENSMUSG00000063522.5	12.0189	0.843588	0.88473	0.953498	0.09938	0.805068	Ly6m	no peak	ns
ENSMUSG00000063524.13	18589.8	-0.349436	0.700519	-0.498824	0.388641	0.941694	Eno1	no peak	ns
ENSMUSG00000063531.7	1.33444	-0.744821	2.18692	-0.34058	0.556128	0.958526	Sema3e	no peak	ns
ENSMUSG00000063535.7	111.302	-0.248078	0.380449	-0.652066	0.259775	0.915223	Zfp773	no peak	ns
ENSMUSG00000063543.5	87.3825	-0.324559	0.436988	-0.742718	0.199286	0.892263	Gm5616	no peak	ns
ENSMUSG00000063548.3	0.338945	0.033665	4.08047	0.00825028	0.988624	0.976238	Gm4825	no peak	ns
ENSMUSG00000063549.4	0.327094	0.033665	4.08047	0.00825028	0.988624	0.976238	Olfr322	no peak	ns
ENSMUSG00000063550.8	4315.17	0.0195677	0.216575	0.0903508	0.875917	0.973263	Nup98	no peak	ns
ENSMUSG00000063556.5	263.981	-0.147153	0.246889	-0.596031	0.302972	0.926421	Gm10132	no peak	ns
ENSMUSG00000063558.4	4.8764	0.306308	1.28555	0.238271	0.680495	0.965847	Aox1	no peak	ns
ENSMUSG00000063564.13	18.8269	0.406881	0.801574	0.507602	0.380348	0.940499	Col23a1	no peak	ns
ENSMUSG00000063568.11	21.6067	0.0829646	0.853915	0.0971579	0.866653	0.972985	Jazf1	no peak	ns
ENSMUSG00000063576.12	3003.03	-0.19507	0.312677	-0.62387	0.280947	0.921108	Klhdc3	no peak	ns
ENSMUSG00000063586.1	50.4892	-0.352988	0.545121	-0.647541	0.263096	0.916203	Gm5513	no peak	ns
ENSMUSG00000063594.5	2.41208	-0.489786	1.42344	-0.344087	0.552069	0.958234	Gng8	no peak	ns
ENSMUSG00000063600.14	3.71515	-1.45003	1.48569	-0.975995	0.0916519	0.792049	Egfem1	no peak	log2fc
ENSMUSG00000063605.5	75.1865	0.740376	0.744337	0.994679	0.0856075	0.780588	Ccdc102a	no peak	ns
ENSMUSG00000063611.5	6.70774	2.35307	1.5237	1.54431	0.00760948	0.240764	Gm10134	no peak	log2fc
ENSMUSG00000063623.4	4971.15	-0.0964743	0.555989	-0.173518	0.764268	0.969476	C230062I16Rik	no peak	ns
ENSMUSG00000063626.6	15.6806	2.63249	1.3515	1.94783	0.00076183	0.0523774	Unc5d	no peak	pval & log2fc
ENSMUSG00000063628.2	39.1348	0.691419	0.619594	1.11592	0.0537835	0.690892	Gm7665	no peak	ns
ENSMUSG00000063646.18	203.443	-0.59551	0.567827	-1.04875	0.0699106	0.743939	Jakmip1	no peak	ns
ENSMUSG00000063652.10	386.156	-0.21821	0.378109	-0.577108	0.318581	0.929773	Slc22a21	no peak	ns
ENSMUSG00000063656.6	0.640468	1.48595	3.15355	0.4712	0.415448	0.94525	Gm10135	no peak	log2fc
ENSMUSG00000063659.11	4501.68	-0.23955	0.450868	-0.531308	0.358501	0.937101	Zbtb18	no peak	ns
ENSMUSG00000063660.4	0.802609	-0.465293	2.51529	-0.184986	0.749196	0.968881	Olfr98	no peak	ns
ENSMUSG00000063663.11	1283.88	0.0904896	0.380838	0.237606	0.681337	0.965887	Brwd3	no peak	ns
ENSMUSG00000063681.14	1.67954	1.22207	1.72672	0.707742	0.221276	0.901919	Crb1	no peak	log2fc
ENSMUSG00000063683.12	0.947308	-0.878554	2.43021	-0.361514	0.532115	0.956735	Glyat	no peak	ns
ENSMUSG00000063684.9	515.914	0.1954	0.333464	0.58597	0.311207	0.928228	Gm13910	no peak	ns
ENSMUSG00000063689.4	9.21713	0.343217	0.762729	0.449986	0.436757	0.947782	H2ac21	no peak	ns
ENSMUSG00000063694.5	1592.63	0.0592423	0.367723	0.161105	0.780684	0.970099	Cycs	no peak	ns
ENSMUSG00000063696.7	1586.72	-0.115711	0.235812	-0.490692	0.396421	0.942773	Gm8730	no peak	ns
ENSMUSG00000063698.9	149.114	-0.0423496	0.390179	-0.108539	0.851205	0.972508	Sfxn4	no peak	ns
ENSMUSG00000063704.13	2.18289	1.77738	1.79093	0.992437	0.0863153	0.781995	Mapk15	no peak	log2fc
ENSMUSG00000063713.7	1.12638	1.36694	2.85777	0.478323	0.408433	0.944363	Klk1b24	no peak	log2fc
ENSMUSG00000063714.15	425.65	0.0402996	0.548941	0.0734134	0.899039	0.973932	Sp3os	no peak	ns
ENSMUSG00000063739.2	705.852	0.0814389	0.245871	0.331226	0.567026	0.95929	Gm4963	no peak	ns
ENSMUSG00000063751.6	0.499897	2.46669	3.99518	0.617418	0.285953	0.922381	Platr8	no peak	log2fc
ENSMUSG00000063754.7	1107.64	-0.175166	0.210451	-0.832339	0.150299	0.861994	Gm10136	no peak	ns
ENSMUSG00000063760.9	435.04	1.20456	0.867016	1.38931	0.0163479	0.404542	Rnf217	no peak	log2fc
ENSMUSG00000063765.12	11.7697	-0.0608435	0.718657	-0.0846628	0.883671	0.973491	Chadl	no peak	ns
ENSMUSG00000063767.4	0.65459	2.85752	3.87716	0.737014	0.202759	0.893912	S100a7a	no peak	log2fc
ENSMUSG00000063779.6	15.6732	-0.241179	1.76898	-0.136338	0.813725	0.971278	Chil4	no peak	ns
ENSMUSG00000063785.12	1922.57	0.0194147	0.261379	0.0742781	0.897856	0.973899	Utp14a	no peak	ns
ENSMUSG00000063787.4	765.891	-0.0528412	0.373295	-0.141553	0.806737	0.971036	Chchd1	no peak	ns
ENSMUSG00000063796.9	1.788	-1.39975	1.94356	-0.720201	0.213251	0.898603	Slc22a8	no peak	log2fc
ENSMUSG00000063800.5	837.397	0.0625909	0.369933	0.169195	0.769974	0.969695	Prpf38a	no peak	ns
ENSMUSG00000063801.7	1543.96	-0.191839	0.246924	-0.776917	0.179371	0.881716	Ap3s2	no peak	ns
ENSMUSG00000063802.5	1107.45	-0.309914	0.521286	-0.594518	0.304201	0.926696	Hspbp1	no peak	ns
ENSMUSG00000063804.8	174.936	0.150227	0.872674	0.172146	0.766078	0.969546	Lin28b	no peak	ns
ENSMUSG00000063808.14	627.609	0.148223	0.204272	0.725616	0.20983	0.897119	Gpatch1	no peak	ns
ENSMUSG00000063810.7	1257.04	0.196099	0.267207	0.733885	0.204682	0.894804	Alms1	no peak	ns
ENSMUSG00000063816.3	134.291	0.0393444	0.278126	0.141463	0.806859	0.971041	Gm4987	no peak	ns
ENSMUSG00000063820.11	16.6987	0.480079	0.59808	0.802699	0.165365	0.87297	Arl9	no peak	ns
ENSMUSG00000063821.6	0.674154	-0.0376599	2.66109	-0.0141521	0.980487	0.976046	Dupd1	no peak	ns
ENSMUSG00000063830.5	10.778	-0.53175	0.75422	-0.705033	0.223048	0.902623	Gm6065	no peak	ns
ENSMUSG00000063838.6	2.26578	0.131251	1.72389	0.0761365	0.895315	0.973827	Cdc42ep5	no peak	ns
ENSMUSG00000063849.6	922.934	-0.101936	0.432557	-0.235659	0.683807	0.966006	Ppcdc	no peak	ns
ENSMUSG00000063856.7	17615.9	-0.024253	0.370109	-0.0655293	0.909832	0.974234	Gpx1	no peak	ns
ENSMUSG00000063870.12	20869.5	-0.141024	0.200076	-0.704852	0.223168	0.90267	Chd4	no peak	ns
ENSMUSG00000063873.10	2412.2	-0.00591147	0.213683	-0.0276647	0.961867	0.975594	Slc24a3	no peak	ns
ENSMUSG00000063875.6	1355.08	-0.0360393	0.222846	-0.161723	0.779865	0.970068	Rps6-ps1	no peak	ns
ENSMUSG00000063882.12	2816	-0.00483875	0.283451	-0.0170709	0.976464	0.97595	Uqcrh	no peak	ns
ENSMUSG00000063884.6	1943.48	0.045818	0.297445	0.154038	0.790074	0.970444	Ptcd3	no peak	ns
ENSMUSG00000063887.13	461.56	0.0666012	0.3684	0.180785	0.754707	0.969101	Nlgn1	no peak	ns
ENSMUSG00000063888.7	2807.94	-0.00603147	0.317894	-0.0189732	0.973842	0.975886	Rpl7l1	no peak	ns
ENSMUSG00000063889.16	272.408	-0.493856	0.401943	-1.22867	0.0337176	0.583545	Crem	no peak	ns
ENSMUSG00000063894.15	1201.37	0.0254047	0.386803	0.0656787	0.909628	0.974228	Zkscan8	no peak	ns
ENSMUSG00000063895.7	1.53855	0.31248	2.08755	0.149687	0.795871	0.970653	Nupl1	no peak	ns
ENSMUSG00000063902.13	3328.86	0.0557716	0.250217	0.222893	0.700081	0.96677	Gm7964	no peak	ns
ENSMUSG00000063903.5	1.77284	2.27015	2.44553	0.928286	0.108649	0.818683	Klk1	no peak	log2fc
ENSMUSG00000063904.4	3115.1	-0.25507	0.374682	-0.680763	0.239388	0.908662	Dpp3	no peak	ns
ENSMUSG00000063919.11	0.676137	-1.48938	3.12129	-0.477169	0.409565	0.944508	Srrm4	no peak	log2fc
ENSMUSG00000063931.14	1166.29	0.226978	0.317183	0.715606	0.216185	0.899841	Pepd	no peak	ns
ENSMUSG00000063952.16	1286.73	-0.349527	0.363546	-0.961436	0.0965958	0.80057	Brpf3	no peak	ns
ENSMUSG00000063953.3	722.214	0.0250758	0.330117	0.0759604	0.895556	0.973834	Amd2	no peak	ns
ENSMUSG00000063954.7	43.6769	0.0262069	0.759549	0.0345032	0.952451	0.975358	H2ac19	no peak	ns
ENSMUSG00000063972.13	147.567	-0.255241	0.482487	-0.529011	0.360583	0.937441	Nr6a1	no peak	ns
ENSMUSG00000063975.13	1.18936	-0.386955	2.30086	-0.168178	0.771318	0.969747	Slco1a5	no peak	ns
ENSMUSG00000064010.12	0.315104	0.033665	4.08047	0.00825028	0.988624	0.976238	Dppa1	no peak	ns
ENSMUSG00000064016.4	0.497499	0.919858	4.03866	0.227763	0.693856	0.966482	Gm648	no peak	ns
ENSMUSG00000064023.4	12.4722	-3.0652	1.17976	-2.59816	7.11451e-06	0.00174077	Klk8	no peak	pval & log2fc
ENSMUSG00000064030.15	784.521	-0.120515	0.285844	-0.421611	0.466221	0.95092	Pym1	no peak	ns
ENSMUSG00000064032.2	15.5627	-0.176311	0.720878	-0.244578	0.672523	0.965456	Gm10143	no peak	ns
ENSMUSG00000064037.13	915.8	-0.070561	0.377264	-0.187033	0.746515	0.968773	Gpn1	no peak	ns
ENSMUSG00000064039.4	2.99654	0.635441	1.37333	0.462701	0.42391	0.946285	Ccr1l1	no peak	ns
ENSMUSG00000064043.13	1283.47	0.356973	0.40883	0.873158	0.131294	0.845111	Trerf1	no peak	ns
ENSMUSG00000064052.3	0.471654	-0.739441	4.0495	-0.182601	0.752324	0.969006	Gm5089	no peak	ns
ENSMUSG00000064057.12	2.3397	0.454649	1.36841	0.332247	0.565832	0.959208	Scgb3a1	no peak	ns
ENSMUSG00000064061.13	1328.03	-0.103487	0.301171	-0.343616	0.552614	0.958273	Dzip3	no peak	ns
ENSMUSG00000064063.6	4.63081	0.0503233	1.06077	0.0474404	0.934656	0.974901	BC048507	no peak	ns
ENSMUSG00000064065.15	5675.74	-0.133863	0.188346	-0.71073	0.219332	0.901136	Ipcef1	no peak	ns
ENSMUSG00000064068.14	846.941	-0.0439128	0.361044	-0.121627	0.833511	0.971941	Mtx1	no peak	ns
ENSMUSG00000064080.12	30.6195	0.113887	0.425975	0.267355	0.644044	0.963983	Fbln2	no peak	ns
ENSMUSG00000064081.4	62.0356	-0.112794	0.345763	-0.326217	0.572904	0.959691	Gm8973	no peak	ns
ENSMUSG00000064090.14	782.691	-0.105307	0.268244	-0.39258	0.497474	0.953861	Vrk2	no peak	ns
ENSMUSG00000064105.13	391.005	0.479687	0.345178	1.38968	0.0163194	0.404121	Cnnm2	no peak	ns
ENSMUSG00000064109.8	228.189	-0.24195	0.247473	-0.977682	0.0910926	0.791039	Hcst	no peak	ns
ENSMUSG00000064115.13	6.66356	1.09554	0.94488	1.15945	0.0450917	0.652041	Cadm2	no peak	log2fc
ENSMUSG00000064120.14	982.601	0.0542805	0.25597	0.212058	0.714003	0.967397	Mocs1	no peak	ns
ENSMUSG00000064125.14	183.729	-0.331309	0.42358	-0.782165	0.176451	0.879993	Prr36	no peak	ns
ENSMUSG00000064127.13	2994.11	0.188509	0.243415	0.774434	0.180765	0.882521	Med14	no peak	ns
ENSMUSG00000064128.8	1014.8	-0.136829	0.300706	-0.455025	0.43164	0.947196	Cenpj	no peak	ns
ENSMUSG00000064138.14	1986.17	0.082774	0.198795	0.416379	0.471771	0.95147	Fam172a	no peak	ns
ENSMUSG00000064140.3	1.01909	0.989366	2.41497	0.40968	0.478931	0.95216	Trim38	no peak	ns
ENSMUSG00000064141.14	133.847	-0.167913	0.334009	-0.502721	0.384946	0.941167	Zfp69	no peak	ns
ENSMUSG00000064145.12	1883.31	-0.192857	0.209885	-0.918871	0.112281	0.823513	Arih2	no peak	ns
ENSMUSG00000064147.7	18034	0.230336	0.420786	0.547395	0.344135	0.934647	Rab44	no peak	ns
ENSMUSG00000064158.6	7.77793	0.547165	1.88447	0.290354	0.615809	0.962394	Izumo1	no peak	ns
ENSMUSG00000064177.8	5.38229	-0.913943	1.00507	-0.909329	0.116059	0.828271	Ghrl	no peak	ns
ENSMUSG00000064179.13	75.1259	0.112743	0.392726	0.287077	0.619798	0.962627	Tnnt1	no peak	ns
ENSMUSG00000064181.6	570.782	0.0352264	0.37104	0.0949396	0.86967	0.973076	Rab3ip	no peak	ns
ENSMUSG00000064193.8	10415.7	-0.371613	0.708588	-0.524442	0.364746	0.938111	Gm4735	no peak	ns
ENSMUSG00000064194.10	11.1018	0.000578191	0.659742	0.000876389	0.998792	0.976475	Zfp936	no peak	ns
ENSMUSG00000064202.15	7.85203	-0.0623268	0.802947	-0.0776226	0.893284	0.973769	4430402I18Rik	no peak	ns
ENSMUSG00000064208.6	6.68159	-0.589311	0.929997	-0.63367	0.27346	0.919122	Gm10145	no peak	ns
ENSMUSG00000064210.7	1940.04	0.0462568	0.249869	0.185124	0.749015	0.968874	Ano6	no peak	ns
ENSMUSG00000064215.13	485.139	-2.58371	1.46159	-1.76774	0.00225005	0.109509	Ifi27	no peak	log2fc
ENSMUSG00000064220.6	1.31022	-0.685808	1.70596	-0.402008	0.487204	0.952935	H2ac18	no peak	ns
ENSMUSG00000064224.10	0.311242	0.033665	4.08047	0.00825028	0.988624	0.976238	Gsdma3	no peak	ns
ENSMUSG00000064225.6	0.789028	0.699555	2.99777	0.233358	0.686729	0.966146	Paqr9	no peak	ns
ENSMUSG00000064231.1	71.1252	-0.0137927	0.360647	-0.0382444	0.947302	0.975228	Gm5321	no peak	ns
ENSMUSG00000064246.10	29.9293	-0.44126	2.96237	-0.148955	0.796847	0.970687	Chil1	no peak	ns
ENSMUSG00000064247.14	5.27264	-0.144869	1.21674	-0.119064	0.836971	0.972053	Plcxd1	no peak	ns
ENSMUSG00000064254.6	620.248	0.10505	0.341275	0.307816	0.594742	0.961114	Ethe1	no peak	ns
ENSMUSG00000064262.7	86.1212	-0.357272	0.735619	-0.485676	0.401267	0.943425	Gimap8	no peak	ns
ENSMUSG00000064263.6	6.20198	-3.06265	1.43099	-2.14023	0.000216601	0.0225163	Platr26	no peak	pval & log2fc
ENSMUSG00000064264.14	99.9495	-0.143304	0.611936	-0.234181	0.685683	0.966096	Zfp428	no peak	ns
ENSMUSG00000064267.13	1917.56	0.329818	0.46312	0.712165	0.218402	0.900757	Hvcn1	no peak	ns
ENSMUSG00000064280.14	19.2322	0.271683	0.818232	0.332037	0.566078	0.959225	Ccdc146	no peak	ns
ENSMUSG00000064281.7	1829.47	-0.0524249	0.208474	-0.251469	0.663854	0.96502	Rpl19-ps1	no peak	ns
ENSMUSG00000064284.12	309.043	-0.100091	0.315222	-0.317525	0.583172	0.960373	Cdpf1	no peak	ns
ENSMUSG00000064288.4	15.6618	-0.585768	0.80907	-0.724001	0.210846	0.897564	H4c12	no peak	ns
ENSMUSG00000064289.15	1501.97	0.145556	0.276492	0.526439	0.362923	0.937819	Tank	no peak	ns
ENSMUSG00000064293.14	74.4431	-0.21531	0.530974	-0.4055	0.483428	0.952584	Cntn4	no peak	ns
ENSMUSG00000064294.12	2.77236	1.79895	1.91013	0.941797	0.1036	0.811512	Aox3	no peak	log2fc
ENSMUSG00000064299.6	1.01295	-2.20978	2.31839	-0.953151	0.0995029	0.805262	4921528I07Rik	no peak	log2fc
ENSMUSG00000064302.13	2861.32	-0.0228493	0.286443	-0.0797691	0.890351	0.973685	Clasp1	no peak	ns
ENSMUSG00000064307.13	99.1396	0.190769	0.348025	0.548149	0.343471	0.934528	Lrrc51	no peak	ns
ENSMUSG00000064308.10	0.828857	3.19657	3.62495	0.881826	0.127509	0.841243	2410137M14Rik	no peak	log2fc
ENSMUSG00000064317.5	237.805	-0.0284624	0.515803	-0.0551808	0.924025	0.974619	Gm10146	no peak	ns
ENSMUSG00000064325.4	0.844434	0.643685	2.97085	0.216667	0.708068	0.967133	Hhip	no peak	ns
ENSMUSG00000064326.13	849.61	-0.111347	0.381067	-0.292199	0.613567	0.962262	Siva1	no peak	ns
ENSMUSG00000064329.13	1.28279	0.880994	2.63916	0.333816	0.563998	0.959081	Scn1a	no peak	ns
ENSMUSG00000064330.9	101.966	-0.19935	0.42244	-0.471901	0.414755	0.945164	Pde6h	no peak	ns
ENSMUSG00000064337.1	9277.58	-0.11168	0.268821	-0.415445	0.472766	0.951567	mt-Rnr1	no peak	ns
ENSMUSG00000064338.1	0.64433	1.49553	3.15021	0.474739	0.411954	0.944812	mt-Tv	no peak	log2fc
ENSMUSG00000064339.1	20632.6	0.0807826	0.26439	0.305544	0.597464	0.961284	mt-Rnr2	no peak	ns
ENSMUSG00000064340.1	44.696	0.403724	0.634835	0.635951	0.271737	0.918651	mt-Tl1	no peak	ns
ENSMUSG00000064341.1	49081	0.0339393	0.436706	0.0777165	0.893156	0.973765	mt-Nd1	no peak	ns
ENSMUSG00000064342.1	7.69676	0.217382	1.1067	0.196423	0.73426	0.968268	mt-Ti	no peak	ns
ENSMUSG00000064343.1	0.477786	0.906682	3.436	0.263877	0.648361	0.964215	mt-Tq	no peak	ns
ENSMUSG00000064344.1	4.13595	0.169758	1.10388	0.153784	0.790413	0.970456	mt-Tm	no peak	ns
ENSMUSG00000064345.1	23820.1	0.0387851	0.400564	0.0968261	0.867104	0.972998	mt-Nd2	no peak	ns
ENSMUSG00000064346.1	1.15766	-0.335329	1.97563	-0.169733	0.769263	0.969668	mt-Tw	no peak	ns
ENSMUSG00000064347.1	0.493489	-2.41233	3.31519	-0.727661	0.208548	0.896553	mt-Ta	no peak	log2fc
ENSMUSG00000064348.1	0.325364	1.85226	4.04133	0.458331	0.428301	0.946806	mt-Tn	no peak	log2fc
ENSMUSG00000064349.1	89.1811	0.153885	0.409665	0.375637	0.516217	0.955462	mt-Tc	no peak	ns
ENSMUSG00000064350.1	204.325	0.34002	0.404722	0.840134	0.146516	0.858934	mt-Ty	no peak	ns
ENSMUSG00000064351.1	113881	0.0370003	0.217788	0.169891	0.769055	0.96966	mt-Co1	no peak	ns
ENSMUSG00000064352.1	1229.82	-0.0285992	0.218576	-0.130843	0.821102	0.971529	mt-Ts1	no peak	ns
ENSMUSG00000064354.1	247.245	-0.358177	0.454349	-0.78833	0.173066	0.877932	mt-Co2	no peak	ns
ENSMUSG00000064355.1	1.18848	-3.6871	3.94331	-0.935028	0.106106	0.81514	mt-Tk	no peak	log2fc
ENSMUSG00000064356.3	135.781	-1.10538	0.559398	-1.97601	0.000637792	0.0463667	mt-Atp8	no peak	pval & log2fc
ENSMUSG00000064357.1	382.446	-1.42694	0.520103	-2.74356	2.1212e-06	0.000748484	mt-Atp6	no peak	pval & log2fc
ENSMUSG00000064358.1	500.146	-1.19462	0.593655	-2.01231	0.000505664	0.0394619	mt-Co3	no peak	pval & log2fc
ENSMUSG00000064359.1	11.1654	-1.33196	0.801342	-1.66216	0.00407103	0.159625	mt-Tg	no peak	log2fc
ENSMUSG00000064360.1	4658.22	-0.0379247	0.535136	-0.0708692	0.90252	0.97403	mt-Nd3	no peak	ns
ENSMUSG00000064363.1	54770.1	0.0725955	0.468706	0.154885	0.788948	0.970403	mt-Nd4	no peak	ns
ENSMUSG00000064364.1	2.09499	-0.129615	1.58193	-0.0819347	0.887394	0.973599	mt-Th	no peak	ns
ENSMUSG00000064367.1	39247.2	0.173198	0.323579	0.535258	0.354939	0.93651	mt-Nd5	no peak	ns
ENSMUSG00000064368.1	1559.93	-0.0897472	0.451293	-0.198867	0.731081	0.968135	mt-Nd6	no peak	ns
ENSMUSG00000064369.1	0.461533	-2.3256	3.99996	-0.581405	0.314991	0.929029	mt-Te	no peak	log2fc
ENSMUSG00000064370.1	58618.1	0.0779689	0.547431	0.142427	0.805568	0.970996	mt-Cytb	no peak	ns
ENSMUSG00000064371.1	1.14369	0.534043	2.2513	0.237215	0.681833	0.965911	mt-Tt	no peak	ns
ENSMUSG00000064372.1	2.33133	0.481093	1.99233	0.241472	0.676444	0.965649	mt-Tp	no peak	ns
ENSMUSG00000064373.12	5856.57	2.12732	0.945855	2.2491	0.000101506	0.0138347	Selenop	peak	pval & log2fc
ENSMUSG00000064525.1	2.1833	1.74079	1.58774	1.09639	0.0581158	0.707187	Gm26440	no peak	log2fc
ENSMUSG00000064658.1	0.471654	-0.739441	4.0495	-0.182601	0.752324	0.969006	Gm24166	no peak	ns
ENSMUSG00000064694.1	0.491506	-0.866015	4.03771	-0.214482	0.71088	0.967259	Gm24146	no peak	ns
ENSMUSG00000064742.1	0.511748	2.49744	3.99333	0.625402	0.279768	0.920801	Gm24705	no peak	log2fc
ENSMUSG00000064811.1	1.64741	-1.20467	1.77461	-0.678838	0.240719	0.909122	Gm22358	no peak	log2fc
ENSMUSG00000064970.1	0.866522	-0.60888	2.49808	-0.243739	0.673582	0.965508	Gm23690	no peak	ns
ENSMUSG00000064999.1	0.312972	-1.76553	4.04338	-0.436647	0.450472	0.949291	Gm26035	no peak	log2fc
ENSMUSG00000065004.1	0.826991	1.91293	2.9669	0.644755	0.265156	0.9168	Gm26326	no peak	log2fc
ENSMUSG00000065037.1	1.97987	-0.431944	1.78874	-0.24148	0.676434	0.965649	Rn7sk	no peak	ns
ENSMUSG00000065126.1	7.1686	-0.0343031	1.02524	-0.0334584	0.953889	0.975394	Snord104	no peak	ns
ENSMUSG00000065145.1	0.312972	-1.76553	4.04338	-0.436647	0.450472	0.949291	Vaultrc5	no peak	log2fc
ENSMUSG00000065343.1	0.338945	0.033665	4.08047	0.00825028	0.988624	0.976238	Gm25580	no peak	ns
ENSMUSG00000065387.1	0.323093	0.033665	4.08047	0.00825028	0.988624	0.976238	n-R5s85	no peak	ns
ENSMUSG00000065444.1	1.16912	-2.4718	2.77944	-0.889314	0.124307	0.837818	Mir27a	no peak	log2fc
ENSMUSG00000065541.1	0.654188	-0.00917579	3.99151	-0.00229883	0.99683	0.976429	Mir24-2	no peak	ns
ENSMUSG00000065591.1	1.61175	1.34562	2.07535	0.648384	0.262476	0.916022	Gm22753	no peak	log2fc
ENSMUSG00000065853.1	0.519462	-0.921573	3.36962	-0.273495	0.636454	0.963569	Gm22354	no peak	ns
ENSMUSG00000065911.1	1.66862	-1.98155	2.26738	-0.873937	0.13095	0.844768	Gm24447	no peak	log2fc
ENSMUSG00000065947.3	6640.54	-0.0370977	0.505886	-0.0733322	0.89915	0.973936	mt-Nd4l	no peak	ns
ENSMUSG00000065952.13	13486.5	0.0342721	0.225411	0.152043	0.792731	0.97054	C330021F23Rik	no peak	ns
ENSMUSG00000065954.11	8310.38	-0.132665	0.208831	-0.635274	0.272248	0.918791	Tacc1	no peak	ns
ENSMUSG00000065968.8	181.892	0.508801	0.578261	0.879881	0.12835	0.84212	Ifitm7	no peak	ns
ENSMUSG00000065979.12	666.211	-0.177074	0.293009	-0.604328	0.296291	0.924886	Cpped1	no peak	ns
ENSMUSG00000065990.12	1037.27	-0.116568	0.379291	-0.307331	0.595322	0.96115	Aurkaip1	no peak	ns
ENSMUSG00000065999.13	68.6134	0.0157307	0.422202	0.0372587	0.948658	0.975262	Zfp985	no peak	ns
ENSMUSG00000066000.12	35.4889	-1.52779	1.34269	-1.13786	0.0492431	0.671746	Zfp979	no peak	log2fc
ENSMUSG00000066007.15	14.8251	-1.61732	0.764779	-2.11475	0.000257396	0.0253956	Zfp600	no peak	pval & log2fc
ENSMUSG00000066009.8	22.827	0.742182	0.63956	1.16046	0.0449054	0.651101	Zfp987	no peak	ns
ENSMUSG00000066026.14	2073.95	-0.499089	0.907818	-0.549768	0.342048	0.934274	Dhrs3	no peak	ns
ENSMUSG00000066036.14	14121.5	-0.125001	0.259938	-0.480889	0.405923	0.944038	Ubr4	no peak	ns
ENSMUSG00000066037.14	3377.56	0.0601571	0.18693	0.321815	0.578093	0.960039	Hnrnpr	no peak	ns
ENSMUSG00000066042.4	277.736	-0.00338334	0.25716	-0.0131566	0.98186	0.976079	Med18	no peak	ns
ENSMUSG00000066043.13	1490.94	-0.261432	0.241829	-1.08106	0.0617166	0.719479	Phactr4	no peak	ns
ENSMUSG00000066057.7	1563.53	-0.0297178	0.259516	-0.114512	0.84312	0.972252	Gm1976	no peak	ns
ENSMUSG00000066060.5	2.88798	-1.31461	1.35941	-0.967044	0.0946668	0.79733	Gm12866	no peak	log2fc
ENSMUSG00000066068.5	828.927	-0.0744238	0.265877	-0.279918	0.628554	0.963128	Gm13611	no peak	ns
ENSMUSG00000066071.6	0.527577	-0.983785	4.02761	-0.244261	0.672923	0.965476	Cyp4a12a	no peak	ns
ENSMUSG00000066072.13	0.521593	0.948132	3.35879	0.282283	0.625655	0.962964	Cyp4a10	no peak	ns
ENSMUSG00000066090.5	0.343199	0.033665	4.08047	0.00825028	0.988624	0.976238	Insl5	no peak	ns
ENSMUSG00000066097.6	0.338945	0.033665	4.08047	0.00825028	0.988624	0.976238	Cyp2j11	no peak	ns
ENSMUSG00000066107.6	129.047	-0.016466	0.344145	-0.047846	0.934099	0.974886	Gm12666	no peak	ns
ENSMUSG00000066108.7	4.87179	-1.90685	1.33711	-1.4261	0.0137153	0.363046	Muc5b	no peak	log2fc
ENSMUSG00000066113.16	8.30943	0.83613	1.00772	0.829727	0.151583	0.863003	Adamtsl1	no peak	ns
ENSMUSG00000066116.3	2944.77	0.0490804	0.198692	0.247018	0.669449	0.965303	Gm10154	no peak	ns
ENSMUSG00000066129.15	0.947849	1.11179	3.62224	0.306935	0.595797	0.96118	Kndc1	no peak	log2fc
ENSMUSG00000066148.3	1370.26	-0.0344997	0.326882	-0.105542	0.855268	0.972635	Prpf4	no peak	ns
ENSMUSG00000066149.11	1324.35	0.0359282	0.187024	0.192105	0.739887	0.968502	Cdc26	no peak	ns
ENSMUSG00000066150.12	1827.91	0.313139	0.239992	1.30479	0.0241344	0.500741	Slc31a1	no peak	ns
ENSMUSG00000066151.11	3164.35	0.216075	0.279973	0.771771	0.182269	0.883377	Fkbp15	no peak	ns
ENSMUSG00000066152.11	448.441	0.772072	0.537753	1.43574	0.0130907	0.352339	Slc31a2	no peak	ns
ENSMUSG00000066170.7	45.2573	-0.112505	0.549708	-0.204663	0.723559	0.967814	E230001N04Rik	no peak	ns
ENSMUSG00000066175.2	46.3041	-0.451893	0.438583	-1.03035	0.0749643	0.757006	2510046G10Rik	no peak	ns
ENSMUSG00000066180.5	1.29037	-0.609796	2.25961	-0.269868	0.640933	0.963815	Gm10155	no peak	ns
ENSMUSG00000066189.9	0.806714	-3.12363	3.58368	-0.871626	0.131972	0.845784	Cacng3	no peak	log2fc
ENSMUSG00000066191.12	1.93418	-0.933956	1.73516	-0.538253	0.352254	0.936056	Anks6	no peak	ns
ENSMUSG00000066196.11	4.72158	0.174735	1.08562	0.160955	0.780884	0.970106	Spag8	no peak	ns
ENSMUSG00000066224.14	0.652319	1.51488	2.63366	0.575201	0.320183	0.930099	Arid3c	no peak	log2fc
ENSMUSG00000066232.4	9288.65	-0.0374847	0.22462	-0.166881	0.773034	0.969812	Ipo7	no peak	ns
ENSMUSG00000066233.6	5.1214	1.34868	1.00538	1.34147	0.0204293	0.459164	Tmem42	no peak	log2fc
ENSMUSG00000066235.7	574.991	-0.232168	0.375332	-0.618568	0.285057	0.922156	Pomgnt2	no peak	ns
ENSMUSG00000066245.5	483.191	0.040953	0.419515	0.0976198	0.866025	0.972966	Gm10156	no peak	ns
ENSMUSG00000066258.13	1384.33	-0.0508701	0.485746	-0.104726	0.856375	0.972669	Trim12a	no peak	ns
ENSMUSG00000066270.3	48.613	-0.485653	0.451114	-1.07656	0.0628072	0.723	Gm10157	no peak	ns
ENSMUSG00000066278.6	1010.53	0.0729568	0.274092	0.266177	0.645505	0.964062	Vps37b	no peak	ns
ENSMUSG00000066279.3	0.521593	0.948132	3.35879	0.282283	0.625655	0.962964	Chrna10	no peak	ns
ENSMUSG00000066306.13	13126.9	-0.286658	0.234352	-1.22319	0.0345183	0.589238	Numa1	no peak	ns
ENSMUSG00000066315.9	9426.7	-0.0213332	0.224173	-0.0951642	0.869364	0.973067	Gm12918	no peak	ns
ENSMUSG00000066324.2	2395.79	0.0741545	0.19478	0.38071	0.510567	0.954991	Impad1	no peak	ns
ENSMUSG00000066357.6	2508.03	-0.516538	0.399051	-1.29442	0.0252828	0.51236	Wdr6	no peak	ns
ENSMUSG00000066362.5	150.519	-0.0332829	0.292544	-0.113771	0.844123	0.972284	Rps13-ps1	no peak	ns
ENSMUSG00000066363.12	39.9012	-0.44545	0.767218	-0.580604	0.315659	0.929168	Serpina3f	no peak	ns
ENSMUSG00000066364.2	4.0312	-1.03572	1.97731	-0.523803	0.365331	0.938204	Serpina3b	no peak	log2fc
ENSMUSG00000066382.4	1.63304	-1.96099	1.98716	-0.986831	0.0881061	0.785476	Iqcf5	no peak	log2fc
ENSMUSG00000066389.1	260.089	0.0051354	0.258962	0.0198307	0.97266	0.975858	Rpl31-ps1	no peak	ns
ENSMUSG00000066392.12	44.4267	-0.16693	0.442879	-0.37692	0.514785	0.955344	Nrxn3	no peak	ns
ENSMUSG00000066406.16	13774.2	-0.200411	0.233465	-0.858422	0.137927	0.851454	Akap13	no peak	ns
ENSMUSG00000066407.3	131.616	-0.180615	0.267829	-0.674366	0.243832	0.910177	Gm10263	no peak	ns
ENSMUSG00000066415.4	3569.6	-0.146297	0.284985	-0.513348	0.374979	0.939698	Msl2	no peak	ns
ENSMUSG00000066438.6	0.689857	-2.89136	3.78092	-0.764724	0.186294	0.885609	Plekhd1	no peak	log2fc
ENSMUSG00000066440.5	2394.27	0.130331	0.275038	0.473866	0.412815	0.94492	Zfyve26	no peak	ns
ENSMUSG00000066441.14	1016.6	0.0927037	0.29583	0.313368	0.588112	0.960693	Rdh11	no peak	ns
ENSMUSG00000066442.17	347.195	0.74313	0.539895	1.37643	0.0173692	0.41922	Mthfs	no peak	ns
ENSMUSG00000066443.5	0.50361	-0.864733	3.38981	-0.255098	0.659308	0.964788	Gm10163	no peak	ns
ENSMUSG00000066456.14	233.668	-0.906832	0.601121	-1.50857	0.00912974	0.275052	Hmgn3	no peak	ns
ENSMUSG00000066475.6	922.784	-0.00609045	0.264263	-0.023047	0.968228	0.97575	Gm10268	no peak	ns
ENSMUSG00000066478.3	252.27	-0.0661271	0.275041	-0.240426	0.677767	0.965714	Gm5745	no peak	ns
ENSMUSG00000066487.3	487.077	-0.124837	0.372025	-0.335562	0.561962	0.958939	Gm5786	no peak	ns
ENSMUSG00000066489.2	504.713	-0.164028	0.207004	-0.792391	0.170863	0.876553	Rpl26-ps2	no peak	ns
ENSMUSG00000066491.4	364.182	0.126348	0.41092	0.307475	0.595149	0.961139	Cox6c2	no peak	ns
ENSMUSG00000066510.5	35.9349	-0.642494	2.87577	-0.223416	0.699411	0.96674	Ankdd1a	no peak	ns
ENSMUSG00000066512.3	0.325364	1.85226	4.04133	0.458331	0.428301	0.946806	Klk1b5	no peak	log2fc
ENSMUSG00000066513.4	0.327094	0.033665	4.08047	0.00825028	0.988624	0.976238	Klk1b4	no peak	ns
ENSMUSG00000066515.3	0.311242	0.033665	4.08047	0.00825028	0.988624	0.976238	Klk1b3	no peak	ns
ENSMUSG00000066537.5	1.61429	2.09692	2.17892	0.96237	0.0962723	0.800034	Vmn2r57	no peak	log2fc
ENSMUSG00000066543.8	438.504	0.0278355	0.291054	0.0956366	0.868722	0.973047	Rpl17-ps9	no peak	ns
ENSMUSG00000066551.12	1143.64	0.0983325	0.298394	0.329539	0.569003	0.959426	Hmgb1	no peak	ns
ENSMUSG00000066553.5	256.125	-0.1476	0.313459	-0.470876	0.415768	0.94529	Gm6969	no peak	ns
ENSMUSG00000066554.6	1182.55	-0.0508165	0.376392	-0.135009	0.815507	0.971339	Gm10167	no peak	ns
ENSMUSG00000066568.12	4094.22	-0.0251299	0.218233	-0.115152	0.842255	0.972224	Lsm14a	no peak	ns
ENSMUSG00000066571.13	1141.54	-0.0533047	0.203319	-0.262173	0.65048	0.964327	4931406P16Rik	no peak	ns
ENSMUSG00000066592.3	992.005	-0.100081	0.234391	-0.426981	0.460561	0.950347	Gm7589	no peak	ns
ENSMUSG00000066595.9	873.726	0.644139	0.474518	1.35746	0.0189758	0.4409	Flvcr1	no peak	ns
ENSMUSG00000066607.5	7.548	0.475474	2.05027	0.231909	0.688573	0.966234	Insyn1	no peak	ns
ENSMUSG00000066613.14	729.896	0.383232	0.340463	1.12562	0.0517344	0.682535	Zfp932	no peak	ns
ENSMUSG00000066620.2	244.78	-0.342366	0.2598	-1.3178	0.0227581	0.486064	Gm4883	no peak	ns
ENSMUSG00000066621.12	2735.92	0.307701	0.800828	0.384229	0.506667	0.954661	Tecpr1	no peak	ns
ENSMUSG00000066626.5	165.247	-0.0741023	0.296514	-0.249912	0.665809	0.96512	Gm5121	no peak	ns
ENSMUSG00000066632.3	6186.07	-0.151119	0.705731	-0.214131	0.711332	0.967279	Pgk1-rs7	no peak	ns
ENSMUSG00000066637.2	357.925	0.341241	0.285135	1.19677	0.0386119	0.616066	Ttc32	no peak	ns
ENSMUSG00000066640.11	944.309	-0.0497257	0.303089	-0.164063	0.776764	0.969952	Fbxl18	no peak	ns
ENSMUSG00000066643.12	91.0138	-1.48807	0.772752	-1.92568	0.000874635	0.0574105	Wdr35	no peak	pval & log2fc
ENSMUSG00000066647.8	165.306	0.163277	0.378059	0.431883	0.455429	0.949816	Gm5113	no peak	ns
ENSMUSG00000066652.5	1.80811	-0.253553	1.65011	-0.153659	0.79058	0.970462	Lefty2	no peak	ns
ENSMUSG00000066672.2	2.45379	0.677057	1.91658	0.353263	0.541517	0.957454	Olfr417	no peak	ns
ENSMUSG00000066677.12	4.13932	-1.62407	1.71663	-0.94608	0.102039	0.809178	Ifi208	no peak	log2fc
ENSMUSG00000066682.11	32.6366	0.180135	0.879246	0.204875	0.723285	0.967802	Pilrb2	no peak	ns
ENSMUSG00000066684.10	37.5987	-0.0900485	1.03394	-0.0870929	0.880357	0.973394	Pilrb1	no peak	ns
ENSMUSG00000066687.5	951.888	1.06919	0.688214	1.55358	0.00725426	0.233176	Zbtb16	no peak	log2fc
ENSMUSG00000066714.6	3.94349	0.761209	1.25381	0.607119	0.294066	0.924361	Gm8062	no peak	ns
ENSMUSG00000066721.3	4.72741	0.0974706	1.80114	0.0541159	0.925487	0.974658	Zfp575	no peak	ns
ENSMUSG00000066724.3	3407.99	-0.132901	0.324555	-0.409488	0.479138	0.95218	Gm10175	no peak	ns
ENSMUSG00000066735.8	1895.35	0.295062	0.230992	1.27737	0.0272726	0.531261	Vkorc1l1	no peak	ns
ENSMUSG00000066760.12	0.951309	-0.942358	2.82267	-0.333853	0.563955	0.959078	Psg16	no peak	ns
ENSMUSG00000066771.2	38.8951	0.0330618	0.478465	0.0690996	0.904942	0.974098	Gm5614	no peak	ns
ENSMUSG00000066772.12	1.97238	-0.442089	1.46045	-0.302708	0.60087	0.961495	Obox3	no peak	ns
ENSMUSG00000066798.3	585.627	0.16552	0.348124	0.475463	0.411241	0.944721	Zbtb6	no peak	ns
ENSMUSG00000066800.11	2588.7	0.00917669	0.422541	0.0217179	0.97006	0.975795	Rnasel	no peak	ns
ENSMUSG00000066807.2	272.916	-0.585318	0.414719	-1.41136	0.0147216	0.379574	Gm10179	no peak	ns
ENSMUSG00000066809.1	34.395	-0.54462	0.553958	-0.983143	0.0893002	0.787735	Gm10180	no peak	ns
ENSMUSG00000066829.7	569.268	0.005938	0.360836	0.0164562	0.977311	0.97597	Zfp810	no peak	ns
ENSMUSG00000066838.7	117.939	0.0525739	0.287826	0.182659	0.752248	0.969003	Zfp772	no peak	ns
ENSMUSG00000066839.12	600.972	0.00772944	0.425629	0.01816	0.974963	0.975914	Ecsit	no peak	ns
ENSMUSG00000066842.18	2.92808	0.0773225	1.27527	0.0606322	0.916545	0.974418	Hmcn1	no peak	ns
ENSMUSG00000066861.14	410.547	0.879954	0.710668	1.23821	0.032362	0.57354	Oas1g	no peak	ns
ENSMUSG00000066867.8	1.8004	0.846523	1.55191	0.54547	0.345834	0.934947	Oas1e	no peak	ns
ENSMUSG00000066877.11	789.191	-0.0314948	0.335665	-0.0938282	0.871182	0.973121	Nck2	no peak	ns
ENSMUSG00000066878.5	165.168	-0.0519677	0.520145	-0.0999101	0.862912	0.972871	Gm10184	no peak	ns
ENSMUSG00000066880.15	403.914	0.10227	0.289993	0.352665	0.542202	0.957506	Zfp617	no peak	ns
ENSMUSG00000066892.14	862.605	-0.00212776	0.374903	-0.0056755	0.992174	0.976321	Fbxl12	no peak	ns
ENSMUSG00000066894.14	181.668	-0.142589	0.318803	-0.447263	0.439537	0.948095	Vsig10	no peak	ns
ENSMUSG00000066900.11	2993.43	-0.139016	0.237258	-0.585928	0.311241	0.928235	Suds3	no peak	ns
ENSMUSG00000066902.7	5800.73	0.0108182	0.227892	0.0474709	0.934614	0.9749	Rps23-ps2	no peak	ns
ENSMUSG00000066952.11	22.529	0.780082	0.759955	1.02648	0.0760622	0.759671	Myo1h	no peak	ns
ENSMUSG00000066958.1	1.29249	-1.51058	2.24819	-0.671913	0.245552	0.91075	Gm16391	no peak	log2fc
ENSMUSG00000066964.2	1.27027	-0.652832	2.18913	-0.298215	0.606283	0.961826	Tmem211	no peak	ns
ENSMUSG00000066975.12	3.07947	-0.711558	1.63347	-0.435612	0.451547	0.949406	Cryba4	no peak	ns
ENSMUSG00000066979.6	3053.42	-0.166188	0.291901	-0.56933	0.325148	0.931093	Bub3	no peak	ns
ENSMUSG00000066983.6	246.625	0.0675181	0.254403	0.265398	0.646471	0.964114	Gm16519	no peak	ns
ENSMUSG00000067006.12	0.463664	-0.739441	4.0495	-0.182601	0.752324	0.969006	Serpinb5	no peak	ns
ENSMUSG00000067010.4	0.668022	-1.44974	2.62046	-0.55324	0.339008	0.933724	Vmn2r10	no peak	log2fc
ENSMUSG00000067017.5	4291.74	0.0564384	0.21759	0.25938	0.653959	0.96451	Gm3608	no peak	ns
ENSMUSG00000067028.11	567.427	-0.193305	0.404071	-0.478394	0.408364	0.944354	Cntnap5b	no peak	ns
ENSMUSG00000067038.6	76.3053	-0.0779784	0.402972	-0.193508	0.738057	0.968426	Rps12-ps3	no peak	ns
ENSMUSG00000067049.8	1.13197	0.451936	2.30386	0.196165	0.734596	0.968282	Unc93a	no peak	ns
ENSMUSG00000067058.7	3395.51	-0.0349809	0.195871	-0.178591	0.75759	0.969215	Rps15a-ps5	no peak	ns
ENSMUSG00000067071.8	1728.77	-0.342815	0.305622	-1.1217	0.0525557	0.685938	Hes6	no peak	ns
ENSMUSG00000067085.1	4.03234	0.227359	1.42103	0.159996	0.782156	0.970153	Gm10197	no peak	ns
ENSMUSG00000067106.6	221.398	-0.00383129	0.440404	-0.00869949	0.988004	0.976224	Gm5529	no peak	ns
ENSMUSG00000067121.2	890.623	-0.157723	0.238617	-0.660989	0.253312	0.913247	Gm7027	no peak	ns
ENSMUSG00000067147.7	96.839	0.0875174	0.330335	0.264935	0.647046	0.964144	Rpl7a-ps11	no peak	ns
ENSMUSG00000067148.15	1092.24	-0.309396	0.274251	-1.12815	0.0512115	0.68033	Polr1c	no peak	ns
ENSMUSG00000067149.6	9.03739	-1.29151	1.50782	-0.856537	0.138794	0.852245	Jchain	no peak	log2fc
ENSMUSG00000067150.6	4028.02	-0.0362966	0.378684	-0.0958492	0.868433	0.973039	Xpo5	no peak	ns
ENSMUSG00000067158.9	2.51496	-1.02858	1.53118	-0.671757	0.245661	0.910787	Col4a4	no peak	log2fc
ENSMUSG00000067161.6	656.846	0.120326	0.441283	0.272674	0.637466	0.963625	Gm5560	no peak	ns
ENSMUSG00000067189.5	21.6754	-0.7318	0.616597	-1.18684	0.0402544	0.625871	Gm7335	no peak	ns
ENSMUSG00000067194.6	2596.68	0.0141535	0.323295	0.0437788	0.93969	0.975032	Eif1ax	no peak	ns
ENSMUSG00000067199.4	444.044	-0.00829015	0.260902	-0.0317749	0.956207	0.975453	Frat1	no peak	ns
ENSMUSG00000067203.8	238.104	0.367571	0.675647	0.544028	0.347111	0.935171	H2-K2	no peak	ns
ENSMUSG00000067206.3	30.6622	-0.920967	0.472055	-1.95098	0.000746944	0.0516907	Lrrc66	no peak	pval
ENSMUSG00000067212.8	1983.18	0.0911516	0.540299	0.168706	0.770621	0.96972	H2-T23	no peak	ns
ENSMUSG00000067215.5	0.684275	1.51488	2.60558	0.581397	0.314998	0.92903	Usp51	no peak	log2fc
ENSMUSG00000067219.9	6.79379	0.653565	1.06277	0.614962	0.287874	0.922859	Nipal1	no peak	ns
ENSMUSG00000067220.12	4.60853	-1.03324	1.00429	-1.02883	0.0753937	0.758055	Cnga1	no peak	log2fc
ENSMUSG00000067225.2	0.969694	2.22392	2.79855	0.794668	0.169637	0.875772	Cyp2c54	no peak	log2fc
ENSMUSG00000067231.4	0.519462	-0.921573	3.36962	-0.273495	0.636454	0.963569	Cyp2c65	no peak	ns
ENSMUSG00000067235.14	66.8978	-0.348477	0.832166	-0.418759	0.469242	0.951221	H2-Q10	no peak	ns
ENSMUSG00000067274.10	36534.4	-0.0881367	0.241712	-0.364635	0.528581	0.956458	Rplp0	no peak	ns
ENSMUSG00000067279.3	0.297121	-1.70121	4.0495	-0.420105	0.467815	0.951079	Ppp1r3c	no peak	log2fc
ENSMUSG00000067285.4	15.6035	1.05437	0.720705	1.46298	0.0114596	0.3226	Gm16223	no peak	log2fc
ENSMUSG00000067288.13	8684.77	-0.151988	0.201789	-0.753204	0.193015	0.88915	Rps28	no peak	ns
ENSMUSG00000067297.5	3.78797	-0.312165	1.13016	-0.276214	0.633104	0.963384	Ifit1bl2	no peak	ns
ENSMUSG00000067321.5	31.6892	0.142563	0.54398	0.262073	0.650604	0.964333	Gm7931	no peak	ns
ENSMUSG00000067336.6	1669.68	-0.00133243	0.462217	-0.0028827	0.996025	0.976411	Bmpr2	no peak	ns
ENSMUSG00000067338.6	2.36383	2.67432	1.78603	1.49736	0.00965949	0.28644	Tuba3b	no peak	log2fc
ENSMUSG00000067341.6	9.49293	0.547305	0.880032	0.621915	0.282458	0.921496	H2-Eb2	no peak	ns
ENSMUSG00000067344.7	2778.46	0.0483027	0.201018	0.24029	0.677939	0.965722	Rps25-ps1	no peak	ns
ENSMUSG00000067351.1	2.25979	-0.358139	1.63785	-0.218664	0.705503	0.967017	Rps15a-ps2	no peak	ns
ENSMUSG00000067365.10	532.714	-0.00129106	0.258036	-0.0050034	0.993101	0.976343	Tmem128	no peak	ns
ENSMUSG00000067367.9	1471.86	0.229507	0.463895	0.494739	0.392537	0.94224	Lyar	no peak	ns
ENSMUSG00000067369.12	1437.68	-0.0972541	0.273617	-0.355439	0.539029	0.957266	Trmt2b	no peak	ns
ENSMUSG00000067370.4	169.013	-0.0794295	0.473848	-0.167626	0.772048	0.969774	B3galt4	no peak	ns
ENSMUSG00000067377.12	15.6496	-3.24121	1.1768	-2.75426	1.93582e-06	0.000703969	Tspan6	no peak	pval & log2fc
ENSMUSG00000067389.3	4.52386	0.0617116	1.10736	0.0557284	0.923273	0.974599	Gm17080	no peak	ns
ENSMUSG00000067399.10	111.363	0.804695	0.890553	0.90359	0.118379	0.831068	Trim43c	no peak	ns
ENSMUSG00000067424.13	199.502	0.426126	0.454802	0.936949	0.10539	0.814117	Zfp563	no peak	ns
ENSMUSG00000067430.7	153.159	0.154833	0.375995	0.411794	0.476665	0.951944	Zfp763	no peak	ns
ENSMUSG00000067455.5	6.33402	-0.297162	0.933635	-0.318285	0.582271	0.960314	H4c11	no peak	ns
ENSMUSG00000067529.2	0.852539	-1.92534	2.90853	-0.661963	0.252613	0.913028	Olfr1423	no peak	log2fc
ENSMUSG00000067555.2	1.18004	2.50554	2.23037	1.12338	0.052203	0.684486	Gm10212	no peak	log2fc
ENSMUSG00000067567.12	921.223	-0.0755657	0.363628	-0.20781	0.719487	0.967638	Hdac8	no peak	ns
ENSMUSG00000067575.5	55.0613	0.105769	0.455638	0.232135	0.688285	0.96622	Rpl35a-ps3	no peak	ns
ENSMUSG00000067577.8	25.0726	0.479172	0.726098	0.659928	0.254074	0.913485	A430093F15Rik	no peak	ns
ENSMUSG00000067586.4	584.429	-0.481898	0.906141	-0.531813	0.358044	0.937026	S1pr3	no peak	ns
ENSMUSG00000067597.5	0.315104	0.033665	4.08047	0.00825028	0.988624	0.976238	Dgat2l6	no peak	ns
ENSMUSG00000067599.13	2.61738	-3.76452	1.9027	-1.97852	0.000627734	0.0458489	Klra7	no peak	pval & log2fc
ENSMUSG00000067608.5	528.016	0.0629328	0.379473	0.165843	0.774407	0.969864	Pcna-ps2	no peak	ns
ENSMUSG00000067610.1	38.3021	1.42114	0.894684	1.58843	0.00604788	0.205562	Klri1	no peak	log2fc
ENSMUSG00000067613.6	1.27693	0.0532179	2.72451	0.019533	0.97307	0.975868	Krt83	no peak	ns
ENSMUSG00000067629.13	200.215	0.915531	0.735366	1.245	0.0314248	0.566337	Syngap1	no peak	ns
ENSMUSG00000067642.11	5.43401	-0.72104	1.38893	-0.519133	0.369621	0.938877	Adgrf3	no peak	ns
ENSMUSG00000067649.3	19.6937	-0.146092	0.530407	-0.275435	0.634064	0.963437	Mageb18	no peak	ns
ENSMUSG00000067653.12	0.328824	-1.82779	4.03771	-0.452679	0.434018	0.94747	Ankrd23	no peak	log2fc
ENSMUSG00000067656.13	163.289	-0.183987	0.294582	-0.624568	0.28041	0.920968	Slc22a27	no peak	ns
ENSMUSG00000067713.7	1837.5	-0.0692656	0.285626	-0.242505	0.675139	0.965585	Prkag1	no peak	ns
ENSMUSG00000067714.13	256.962	0.176117	0.593228	0.29688	0.607897	0.961923	Lpar5	no peak	ns
ENSMUSG00000067719.5	809.51	0.144927	0.413851	0.350193	0.545036	0.957717	Gm10221	no peak	ns
ENSMUSG00000067722.4	630.11	-0.0008366	0.334647	-0.00249995	0.996553	0.976423	BC003965	no peak	ns
ENSMUSG00000067724.5	0.477637	-2.36964	3.99719	-0.592825	0.30558	0.927003	Gbx1	no peak	log2fc
ENSMUSG00000067736.2	226.082	-0.797283	0.481508	-1.6558	0.00421485	0.163187	Gm10222	no peak	ns
ENSMUSG00000067745.4	0.297121	-1.70121	4.0495	-0.420105	0.467815	0.951079	Gm14243	no peak	log2fc
ENSMUSG00000067767.5	77.9222	0.358899	1.9628	0.18285	0.751997	0.968993	Clec4b2	no peak	ns
ENSMUSG00000067768.12	7.65782	-0.955743	2.33989	-0.408455	0.480246	0.952285	Xlr4b	no peak	ns
ENSMUSG00000067771.9	0.333087	1.88164	4.03866	0.465907	0.420707	0.945898	Gm14685	no peak	log2fc
ENSMUSG00000067773.6	0.323093	0.033665	4.08047	0.00825028	0.988624	0.976238	Defb41	no peak	ns
ENSMUSG00000067780.3	10.6473	-2.58469	1.34833	-1.91696	0.000923186	0.0594677	Pi15	no peak	pval & log2fc
ENSMUSG00000067786.16	0.80834	-1.83512	2.98286	-0.615221	0.28767	0.922809	Nnat	no peak	log2fc
ENSMUSG00000067787.10	792.401	-0.017907	0.294339	-0.0608379	0.916263	0.97441	Blcap	no peak	ns
ENSMUSG00000067795.13	1.96015	-0.421266	1.70455	-0.247143	0.669292	0.965295	4930444P10Rik	no peak	ns
ENSMUSG00000067818.6	3.10834	-0.0414621	1.40315	-0.0295493	0.959271	0.975529	Myl9	no peak	ns
ENSMUSG00000067825.11	685.023	0.0777647	0.336725	0.230945	0.6898	0.966292	Pex26	no peak	ns
ENSMUSG00000067835.4	524.277	-0.0472773	0.339837	-0.139117	0.809999	0.97115	Gm14661	no peak	ns
ENSMUSG00000067847.13	574.002	-0.00316506	0.418879	-0.00755602	0.989581	0.976261	Romo1	no peak	ns
ENSMUSG00000067851.11	4783.5	0.0976406	0.271014	0.360279	0.533517	0.956844	Arfgef1	no peak	ns
ENSMUSG00000067869.4	676.601	0.112392	0.244888	0.458954	0.427674	0.946732	Tcea1-ps1	no peak	ns
ENSMUSG00000067870.5	324.043	-0.0650111	0.284035	-0.228884	0.692426	0.966415	Rpl31-ps8	no peak	ns
ENSMUSG00000067873.11	1283.67	0.130004	0.204593	0.635427	0.272132	0.91876	Htatsf1	no peak	ns
ENSMUSG00000067878.13	27.7114	1.62491	0.765025	2.124	0.000241827	0.0242787	Map7d3	no peak	pval & log2fc
ENSMUSG00000067882.14	2.48827	1.0793	1.37924	0.782537	0.176245	0.87987	Casp16	no peak	log2fc
ENSMUSG00000067889.6	1.10373	-1.23919	2.30235	-0.538229	0.352275	0.93606	Sptbn2	no peak	log2fc
ENSMUSG00000067916.9	907.542	0.181594	0.271104	0.669831	0.247017	0.911233	Zfp991	no peak	ns
ENSMUSG00000067919.8	7.62776	-0.75136	0.859986	-0.873689	0.131059	0.844877	Rex2	no peak	ns
ENSMUSG00000067924.4	56.2794	0.613724	1.14618	0.53545	0.354767	0.936481	Rtl8b	no peak	ns
ENSMUSG00000067925.4	25.3939	0.60767	1.18997	0.51066	0.377485	0.940074	Rtl8a	no peak	ns
ENSMUSG00000067928.6	353.629	0.676059	0.604758	1.1179	0.0533605	0.689203	Zfp760	no peak	ns
ENSMUSG00000067929.3	15.13	0.342805	0.719448	0.476483	0.410239	0.944594	Gm10226	no peak	ns
ENSMUSG00000067931.6	210.256	0.0897365	0.414946	0.216261	0.708591	0.967156	Zfp948	no peak	ns
ENSMUSG00000067942.6	985.744	0.0400407	0.266073	0.150488	0.794803	0.970614	Zfp160	no peak	ns
ENSMUSG00000067995.4	1063.4	-0.0480925	0.294734	-0.163173	0.777943	0.969996	Gtf2f2	no peak	ns
ENSMUSG00000067996.5	0.311242	0.033665	4.08047	0.00825028	0.988624	0.976238	Bpifb9b	no peak	ns
ENSMUSG00000067998.11	1.25042	-0.568635	2.75145	-0.206668	0.720965	0.967702	Bpifb9a	no peak	ns
ENSMUSG00000068011.4	1.32262	2.73596	2.11627	1.29282	0.0254636	0.51414	Mkrn2os	no peak	log2fc
ENSMUSG00000068014.5	1.50101	1.03358	1.62229	0.637109	0.270865	0.91841	Gm14648	no peak	log2fc
ENSMUSG00000068015.8	1231.36	0.0518265	0.287873	0.180033	0.755696	0.96914	Lrch1	no peak	ns
ENSMUSG00000068036.16	147.691	0.0564452	0.420495	0.134235	0.816546	0.971374	Afdn	no peak	ns
ENSMUSG00000068037.11	0.824846	0.600507	2.50761	0.239474	0.678971	0.965773	Mas1	no peak	ns
ENSMUSG00000068039.13	10290	-0.0356599	0.314116	-0.113525	0.844456	0.972294	Tcp1	no peak	ns
ENSMUSG00000068040.10	3104.56	-0.0303526	0.187954	-0.161489	0.780175	0.97008	Tm9sf4	no peak	ns
ENSMUSG00000068062.3	700.971	-0.0673246	0.241258	-0.279056	0.629611	0.963188	Gm14164	no peak	ns
ENSMUSG00000068079.5	1.13795	-0.309811	2.30458	-0.134432	0.816281	0.971365	Tcf15	no peak	ns
ENSMUSG00000068082.12	1.03892	-0.986508	2.79523	-0.352926	0.541903	0.957483	Grxcr1	no peak	ns
ENSMUSG00000068101.11	351.46	-0.106768	0.514331	-0.207585	0.719778	0.96765	Cenpm	no peak	ns
ENSMUSG00000068105.11	59.0221	0.552653	0.835589	0.661394	0.253021	0.913156	Tnfrsf13c	no peak	ns
ENSMUSG00000068113.6	0.311242	0.033665	4.08047	0.00825028	0.988624	0.976238	Gm4907	no peak	ns
ENSMUSG00000068114.7	862.551	-0.300415	0.363922	-0.825494	0.153682	0.864621	Ccdc134	no peak	ns
ENSMUSG00000068115.13	472.224	-1.31406	0.596413	-2.20327	0.00014023	0.016838	Ninl	peak	pval & log2fc
ENSMUSG00000068117.10	7.60585	-0.129268	0.978802	-0.132068	0.819456	0.971473	Mei1	no peak	ns
ENSMUSG00000068120.4	5.96612	-0.469387	1.02137	-0.459567	0.427057	0.946659	Gm10231	no peak	ns
ENSMUSG00000068129.5	2534.17	-0.191814	0.369828	-0.518658	0.370059	0.938945	Cst7	no peak	ns
ENSMUSG00000068130.11	38.6107	0.0807582	0.575308	0.140374	0.808316	0.971091	Zfp442	no peak	ns
ENSMUSG00000068134.13	943.614	0.183189	0.356081	0.514459	0.373947	0.939542	Zfp120	no peak	ns
ENSMUSG00000068141.5	560.926	-0.102758	0.457754	-0.224482	0.698047	0.966677	Gm10232	no peak	ns
ENSMUSG00000068151.7	2.04188	-2.34607	1.99096	-1.17836	0.0417021	0.634107	A230006K03Rik	no peak	log2fc
ENSMUSG00000068154.5	135.123	-2.1637	0.820379	-2.63744	5.16138e-06	0.00138961	Insm1	peak	pval & log2fc
ENSMUSG00000068165.3	8.11575	-0.379791	0.783422	-0.484784	0.402132	0.94354	Gm10233	no peak	ns
ENSMUSG00000068167.6	0.519462	-0.921573	3.36962	-0.273495	0.636454	0.963569	Csnka2ip	no peak	ns
ENSMUSG00000068184.7	373.877	0.00971755	0.224271	0.0433296	0.940307	0.975048	Ndufaf2	no peak	ns
ENSMUSG00000068196.5	3.87634	-0.902781	1.13473	-0.795587	0.169144	0.875455	Col8a1	no peak	ns
ENSMUSG00000068200.6	1169.26	-0.217957	0.328421	-0.663652	0.251404	0.912647	Gm5931	no peak	ns
ENSMUSG00000068205.14	412.744	0.304691	0.372184	0.818658	0.157118	0.867188	Macrod2	no peak	ns
ENSMUSG00000068206.13	1.80599	0.305762	1.49929	0.203937	0.7245	0.967854	Pick1	no peak	ns
ENSMUSG00000068218.6	3.45234	-2.57102	1.45417	-1.76803	0.00224633	0.109401	Ssxb9	no peak	log2fc
ENSMUSG00000068219.8	8.0931	-1.61476	1.10144	-1.46605	0.0112874	0.319301	Ssxb10	no peak	log2fc
ENSMUSG00000068220.6	5179.16	0.346726	0.417557	0.830368	0.151267	0.862756	Lgals1	no peak	ns
ENSMUSG00000068226.3	4.77101	0.855806	1.16348	0.735557	0.203652	0.894329	Gm6723	no peak	ns
ENSMUSG00000068227.9	78.6379	-0.920357	2.04743	-0.449519	0.437234	0.947836	Il2rb	no peak	ns
ENSMUSG00000068240.5	394.567	-0.128373	0.277314	-0.462917	0.423694	0.946259	Gm11808	no peak	ns
ENSMUSG00000068245.14	23.8425	-0.120328	0.520954	-0.230976	0.68976	0.96629	Phf11d	no peak	ns
ENSMUSG00000068246.6	0.984742	-2.188	3.60104	-0.607601	0.293683	0.92427	Apol9b	no peak	log2fc
ENSMUSG00000068250.13	461.141	-0.112378	0.5023	-0.223727	0.699014	0.966721	Amn1	no peak	ns
ENSMUSG00000068252.6	2.03257	0.434327	2.13869	0.203081	0.72561	0.967902	Apol7b	no peak	ns
ENSMUSG00000068259.4	0.477384	-2.36974	3.99719	-0.592852	0.305559	0.926998	Olfr461	no peak	log2fc
ENSMUSG00000068262.4	1129.39	-0.122794	0.252686	-0.485955	0.400996	0.943389	Gm5879	no peak	ns
ENSMUSG00000068263.11	17.0565	-2.04301	0.691685	-2.95367	3.31439e-07	0.000170338	Efcc1	no peak	pval & log2fc
ENSMUSG00000068264.11	154.007	-0.0417304	0.321523	-0.12979	0.822518	0.971576	Ap5s1	no peak	ns
ENSMUSG00000068270.15	30.091	0.298712	0.882183	0.338605	0.558421	0.958689	Shroom4	no peak	ns
ENSMUSG00000068284.14	2792.27	0.0726037	0.234777	0.309245	0.593032	0.961006	Usf3	no peak	ns
ENSMUSG00000068289.6	1.63931	0.0853855	1.78662	0.0477915	0.934174	0.974888	Cma2	no peak	ns
ENSMUSG00000068290.11	1820.25	-0.0493797	0.260721	-0.189397	0.743424	0.968647	Ddrgk1	no peak	ns
ENSMUSG00000068299.11	35.1548	0.251204	0.492029	0.510547	0.377591	0.94009	Nat8f4	no peak	ns
ENSMUSG00000068303.6	14.3399	-0.584136	0.830021	-0.703761	0.223884	0.902951	Spr-ps1	no peak	ns
ENSMUSG00000068314.5	0.686005	-0.00171223	2.65526	-0.000644844	0.999111	0.976482	Gm6899	no peak	ns
ENSMUSG00000068323.12	2.36965	-0.0133534	1.37712	-0.00969662	0.98663	0.976192	Slc4a5	no peak	ns
ENSMUSG00000068324.5	26.6863	0.375548	0.545841	0.688017	0.234419	0.906906	Gm10029	no peak	ns
ENSMUSG00000068328.9	3882.86	-0.139658	0.259784	-0.537594	0.352844	0.936157	Aup1	no peak	ns
ENSMUSG00000068329.12	1684.47	0.0762459	0.394317	0.193362	0.738248	0.968434	Htra2	no peak	ns
ENSMUSG00000068335.6	844.401	-0.0307486	0.23686	-0.129818	0.82248	0.971575	Dok1	no peak	ns
ENSMUSG00000068373.15	43.5913	-0.0123431	0.503518	-0.0245136	0.966208	0.975701	D430041D05Rik	no peak	ns
ENSMUSG00000068391.8	534.284	-0.13686	0.238956	-0.57274	0.322258	0.930518	Chrac1	no peak	ns
ENSMUSG00000068394.4	1447.44	0.146745	0.23265	0.630751	0.275676	0.91972	Cep152	no peak	ns
ENSMUSG00000068396.9	358.326	0.0480408	0.212202	0.226392	0.695606	0.966564	Rpl34-ps1	no peak	ns
ENSMUSG00000068407.3	23.8386	1.60238	1.1277	1.42092	0.0140615	0.36883	Rnase12	no peak	log2fc
ENSMUSG00000068428.7	0.628076	-1.36931	3.16126	-0.433154	0.454104	0.949677	Gmnc	no peak	log2fc
ENSMUSG00000068452.8	0.655918	-1.45102	3.99033	-0.363634	0.529713	0.956547	Duox2	no peak	log2fc
ENSMUSG00000068457.14	4.14355	0.642056	1.12657	0.569922	0.324644	0.930994	Uty	no peak	ns
ENSMUSG00000068463.4	7.73498	1.68907	1.00088	1.68759	0.00353925	0.145781	B630019A10Rik	no peak	log2fc
ENSMUSG00000068466.6	0.987127	-0.984867	2.09212	-0.47075	0.415894	0.945306	Gm5518	no peak	ns
ENSMUSG00000068479.5	1507.4	-0.0117932	0.24249	-0.0486336	0.933016	0.974858	Mfap1a	no peak	ns
ENSMUSG00000068480.6	20.0782	0.50536	0.543909	0.929126	0.10833	0.818245	Gm7551	no peak	ns
ENSMUSG00000068487.6	11.005	-0.0748112	0.790951	-0.0945839	0.870154	0.97309	Ndufa11b	no peak	ns
ENSMUSG00000068522.4	0.330956	0.033665	4.08047	0.00825028	0.988624	0.976238	Aard	no peak	ns
ENSMUSG00000068523.12	1253.15	0.0213972	0.194894	0.109789	0.849512	0.972455	Gng5	no peak	ns
ENSMUSG00000068537.2	0.323093	0.033665	4.08047	0.00825028	0.988624	0.976238	Gm10242	no peak	ns
ENSMUSG00000068551.12	457.077	0.70222	0.795109	0.883175	0.126927	0.840632	Zfp467	no peak	ns
ENSMUSG00000068566.12	0.34706	0.033665	4.08047	0.00825028	0.988624	0.976238	Myadm	no peak	ns
ENSMUSG00000068579.5	4.45276	-0.492566	1.06409	-0.462899	0.423712	0.946261	Rpl7a-ps3	no peak	ns
ENSMUSG00000068580.11	936.419	0.0102275	0.245155	0.0417183	0.942523	0.975105	Zfyve19	no peak	ns
ENSMUSG00000068587.10	603.379	0.563301	0.74272	0.758429	0.189945	0.88756	Mgam	no peak	ns
ENSMUSG00000068600.10	1.17964	0.413824	1.97451	0.209583	0.717197	0.967538	Gml2	no peak	ns
ENSMUSG00000068601.2	9.9698	-0.262954	0.721771	-0.364318	0.528939	0.956487	Gm10244	no peak	ns
ENSMUSG00000068604.4	5.79334	-0.0220223	1.08147	-0.0203633	0.971926	0.97584	Gm8225	no peak	ns
ENSMUSG00000068606.6	0.312972	-1.76553	4.04338	-0.436647	0.450472	0.949291	Gm4841	no peak	log2fc
ENSMUSG00000068617.5	668.889	-0.107611	0.246915	-0.43582	0.45133	0.949383	Efcab1	no peak	ns
ENSMUSG00000068629.4	4.38797	0.00229484	1.0699	0.0021449	0.997042	0.976434	Gm6155	no peak	ns
ENSMUSG00000068631.8	168.575	0.0210033	0.935223	0.0224581	0.96904	0.97577	Gm7676	no peak	ns
ENSMUSG00000068663.14	1496.93	-0.0314121	0.31958	-0.0982917	0.865112	0.972938	Clec16a	no peak	ns
ENSMUSG00000068674.3	1025.8	-0.00362902	0.205411	-0.0176671	0.975642	0.97593	Gm10247	no peak	ns
ENSMUSG00000068680.1	0.65217	-1.41005	3.13648	-0.449565	0.437187	0.947831	Gm10248	no peak	log2fc
ENSMUSG00000068686.12	32.9079	0.793106	1.09915	0.721562	0.212387	0.898232	Cd59b	no peak	ns
ENSMUSG00000068689.8	11.7226	-0.358518	0.802992	-0.446477	0.440341	0.948185	Rps19-ps9	no peak	ns
ENSMUSG00000068697.7	4.78049	1.09695	1.47164	0.745397	0.197669	0.891477	Myoz1	no peak	log2fc
ENSMUSG00000068699.12	15.2715	-0.723146	1.34324	-0.538359	0.352159	0.93604	Flnc	no peak	ns
ENSMUSG00000068706.3	38.8038	0.149192	0.454758	0.328068	0.570728	0.959544	Gm10250	no peak	ns
ENSMUSG00000068732.5	876.33	-0.0621511	0.315729	-0.196849	0.733705	0.968245	Tmem167b	no peak	ns
ENSMUSG00000068735.14	1104.57	0.0862689	0.565819	0.152467	0.792166	0.970519	Trp53i11	no peak	ns
ENSMUSG00000068739.13	4865.63	-0.434707	0.273071	-1.59192	0.00593762	0.203209	Sars	no peak	ns
ENSMUSG00000068740.13	93.5904	-0.782901	0.460005	-1.70194	0.00326783	0.138733	Celsr2	no peak	ns
ENSMUSG00000068742.11	807.72	0.0791693	0.332241	0.238289	0.680473	0.965846	Cry2	no peak	ns
ENSMUSG00000068744.12	981.223	-0.140174	0.599476	-0.233828	0.686132	0.966118	Psrc1	no peak	ns
ENSMUSG00000068745.6	0.315104	0.033665	4.08047	0.00825028	0.988624	0.976238	Mybphl	no peak	ns
ENSMUSG00000068747.14	2829.33	0.122385	0.587407	0.208348	0.718792	0.967607	Sort1	no peak	ns
ENSMUSG00000068748.7	0.311242	0.033665	4.08047	0.00825028	0.988624	0.976238	Ptprz1	no peak	ns
ENSMUSG00000068749.9	1169.84	0.0306736	0.345641	0.0887441	0.878106	0.973328	Psma5	no peak	ns
ENSMUSG00000068758.8	1313.33	-0.30151	0.305933	-0.985543	0.0885217	0.786267	Il3ra	no peak	ns
ENSMUSG00000068794.7	10.5579	-1.4211	0.91559	-1.55211	0.00730943	0.234371	Col28a1	no peak	log2fc
ENSMUSG00000068798.10	2348.47	0.102465	0.292134	0.350747	0.5444	0.95767	Rap1a	no peak	ns
ENSMUSG00000068823.10	8971.64	0.07973	0.175592	0.454063	0.432614	0.947308	Csde1	no peak	ns
ENSMUSG00000068854.7	406.485	0.168428	0.633296	0.265955	0.64578	0.964077	H2bc21	no peak	ns
ENSMUSG00000068855.3	23.2807	-0.191519	0.554232	-0.345557	0.550371	0.95811	H2ac20	no peak	ns
ENSMUSG00000068856.3	1823.5	-0.355769	0.438489	-0.811352	0.160854	0.869871	Sf3b4	no peak	ns
ENSMUSG00000068859.5	372.843	-0.10601	0.313206	-0.338465	0.558583	0.9587	Sp9	no peak	ns
ENSMUSG00000068860.5	7.6063	-0.00241476	1.29681	-0.00186207	0.997432	0.976443	Gm128	no peak	ns
ENSMUSG00000068874.13	967.236	-0.145862	0.738524	-0.197505	0.732852	0.968209	Selenbp1	no peak	ns
ENSMUSG00000068876.15	5.13115	-0.866291	1.12846	-0.767675	0.184601	0.88468	Cgn	no peak	ns
ENSMUSG00000068877.12	536.99	-0.226538	0.698189	-0.324465	0.574967	0.95983	Selenbp2	no peak	ns
ENSMUSG00000068882.13	4905.63	0.0672226	0.240357	0.279678	0.628848	0.963145	Ssb	no peak	ns
ENSMUSG00000068893.5	7774.89	-0.126308	0.223805	-0.564366	0.329384	0.931919	Sprr2a2	no peak	ns
ENSMUSG00000068917.12	2158.33	-0.00765125	0.221722	-0.0345084	0.952444	0.975358	Clk2	no peak	ns
ENSMUSG00000068921.14	1929.83	-0.0457912	0.278666	-0.164323	0.776419	0.969939	Dap3	no peak	ns
ENSMUSG00000068922.14	720.503	-0.181364	0.454542	-0.399004	0.490464	0.953233	Msto1	no peak	ns
ENSMUSG00000068923.14	176.681	0.0939217	0.282186	0.332836	0.565144	0.95916	Syt11	no peak	ns
ENSMUSG00000068947.2	0.325364	1.85226	4.04133	0.458331	0.428301	0.946806	Olfr366	no peak	log2fc
ENSMUSG00000068957.1	0.977143	0.128436	2.37493	0.0540798	0.925536	0.97466	4930589L23Rik	no peak	ns
ENSMUSG00000068959.6	189.605	-0.0790621	0.340934	-0.231899	0.688586	0.966234	Zfp619	no peak	ns
ENSMUSG00000068962.7	28.7325	0.718301	0.590134	1.21718	0.0354154	0.595433	Zfp114	no peak	ns
ENSMUSG00000068966.10	1842.01	-0.171515	0.276742	-0.619765	0.284125	0.921921	Zbtb34	no peak	ns
ENSMUSG00000068969.3	214.248	-0.116934	0.250389	-0.467011	0.419607	0.945764	Rpl32-ps	no peak	ns
ENSMUSG00000069008.3	30.5765	-0.166262	0.915645	-0.181579	0.753664	0.96906	Gm5537	no peak	ns
ENSMUSG00000069011.5	1040.48	0.133257	0.384175	0.346867	0.548862	0.958	Gm10254	no peak	ns
ENSMUSG00000069014.4	769.824	0.156086	0.266467	0.585761	0.311379	0.928265	Gm5641	no peak	ns
ENSMUSG00000069020.9	848.952	-0.279099	0.438598	-0.636344	0.27144	0.918569	Urm1	no peak	ns
ENSMUSG00000069041.8	0.499631	2.46613	3.99521	0.617272	0.286067	0.92241	Slc25a31	no peak	log2fc
ENSMUSG00000069044.6	0.844434	0.643685	2.97085	0.216667	0.708068	0.967133	Usp9y	no peak	ns
ENSMUSG00000069045.11	6.87626	0.361106	0.859109	0.420326	0.46758	0.951056	Ddx3y	no peak	ns
ENSMUSG00000069049.11	1.16378	-1.34223	2.2456	-0.597718	0.301606	0.926112	Eif2s3y	no peak	log2fc
ENSMUSG00000069083.4	1766.91	-0.0164896	0.490063	-0.0336479	0.953628	0.975388	Gm10259	no peak	ns
ENSMUSG00000069089.8	1223.88	0.0062642	0.269939	0.023206	0.968009	0.975745	Cdk7	no peak	ns
ENSMUSG00000069094.12	2196.07	-0.108149	0.37713	-0.286769	0.620174	0.962649	Pde7a	no peak	ns
ENSMUSG00000069114.8	432.274	-0.357239	0.428977	-0.83277	0.150088	0.861827	Zbtb10	no peak	ns
ENSMUSG00000069117.4	1563.73	-0.223382	0.203861	-1.09575	0.0582622	0.707708	Gm10260	no peak	ns
ENSMUSG00000069118.3	1.17217	0.396912	2.30079	0.172511	0.765596	0.969527	1700008P02Rik	no peak	ns
ENSMUSG00000069125.2	1316.31	0.0405845	0.244449	0.166025	0.774167	0.969855	Rps24-ps2	no peak	ns
ENSMUSG00000069135.11	3257.07	0.190171	0.413929	0.45943	0.427194	0.946676	Fgfr1op	no peak	ns
ENSMUSG00000069136.4	2.99738	1.02793	1.80428	0.569721	0.324815	0.931027	A130006I12Rik	no peak	log2fc
ENSMUSG00000069170.14	2.63216	-0.698824	1.36796	-0.510851	0.377306	0.940048	Adgrv1	no peak	ns
ENSMUSG00000069171.14	0.967274	-0.896043	2.42637	-0.369294	0.523326	0.95604	Nr2f1	no peak	ns
ENSMUSG00000069184.4	118.762	0.62282	0.430918	1.44533	0.0124941	0.341769	Zfp72	no peak	ns
ENSMUSG00000069188.5	62.6964	0.0555078	0.345813	0.160514	0.781469	0.970128	Gm13192	no peak	ns
ENSMUSG00000069189.5	50.0999	-0.629941	0.459617	-1.37058	0.0178518	0.425907	Zdhhc11	no peak	ns
ENSMUSG00000069196.6	2.47814	-0.146324	1.31048	-0.111657	0.846984	0.972375	Gm10161	no peak	ns
ENSMUSG00000069206.14	361.181	0.155446	0.37717	0.412139	0.476296	0.951909	Zfp874a	no peak	ns
ENSMUSG00000069208.9	328.485	0.219142	0.257307	0.851676	0.141049	0.854263	Zfp825	no peak	ns
ENSMUSG00000069223.10	0.640066	-1.41056	3.1528	-0.447399	0.439398	0.94808	4930451E10Rik	no peak	log2fc
ENSMUSG00000069227.4	0.34706	0.033665	4.08047	0.00825028	0.988624	0.976238	Gprin1	no peak	ns
ENSMUSG00000069236.5	28.1859	-0.0627648	0.66987	-0.0936971	0.871361	0.973127	Gm7251	no peak	ns
ENSMUSG00000069237.8	683.248	0.032527	0.296679	0.109637	0.849718	0.972461	Fam8a1	no peak	ns
ENSMUSG00000069248.11	0.315104	0.033665	4.08047	0.00825028	0.988624	0.976238	Serpinb6e	no peak	ns
ENSMUSG00000069255.13	249.338	0.68692	0.49394	1.39069	0.0162415	0.40297	Dusp22	no peak	ns
ENSMUSG00000069265.2	14.4175	-0.909956	1.20493	-0.755194	0.191841	0.888548	H3c1	no peak	ns
ENSMUSG00000069266.5	8.75554	-0.659442	1.08679	-0.606778	0.294337	0.924425	H4c2	no peak	ns
ENSMUSG00000069267.2	6.26384	-0.725005	1.07536	-0.674195	0.243952	0.910218	H3c2	no peak	ns
ENSMUSG00000069268.4	0.35505	0.033665	4.08047	0.00825028	0.988624	0.976238	H2bc7	no peak	ns
ENSMUSG00000069270.6	771.589	-0.664762	0.377978	-1.75873	0.00236972	0.112908	H2ac6	no peak	ns
ENSMUSG00000069272.6	22.3287	-0.605477	0.847092	-0.714772	0.216721	0.900064	H2ac8	no peak	ns
ENSMUSG00000069273.2	13.1486	-0.652278	1.04629	-0.623417	0.281297	0.921198	H3c6	no peak	ns
ENSMUSG00000069274.3	20.7772	-0.946399	0.66076	-1.43229	0.0133114	0.356164	H4c6	no peak	ns
ENSMUSG00000069289.2	0.80488	0.639258	2.51413	0.254266	0.660349	0.964841	Vmn1r203	no peak	ns
ENSMUSG00000069300.3	8.66234	-1.10369	1.27956	-0.862554	0.136042	0.849704	H2bc11	no peak	log2fc
ENSMUSG00000069301.5	92.9712	-0.360619	0.535994	-0.672805	0.244925	0.910543	H2ac11	no peak	ns
ENSMUSG00000069302.5	42.3998	-0.531961	0.552614	-0.962628	0.0961832	0.799886	H2ac12	no peak	ns
ENSMUSG00000069303.6	36.9409	0.0176131	0.562404	0.0313176	0.956836	0.975468	Hist1h2br	no peak	ns
ENSMUSG00000069305.3	1.8494	-0.776926	1.71466	-0.453108	0.433582	0.94742	Hist1h4n	no peak	ns
ENSMUSG00000069306.5	35.866	-0.434212	0.628585	-0.690776	0.232547	0.906227	Hist1h4m	no peak	ns
ENSMUSG00000069307.6	4.72062	0.34763	1.23986	0.280379	0.627988	0.963096	Hist1h2bq	no peak	ns
ENSMUSG00000069308.7	4.13794	-0.0909982	1.04713	-0.0869027	0.880616	0.973402	Hist1h2bp	no peak	ns
ENSMUSG00000069309.2	41.0991	-0.500713	0.575417	-0.870175	0.132616	0.846419	Hist1h2an	no peak	ns
ENSMUSG00000069310.4	23.662	-1.38889	1.15453	-1.20299	0.0376134	0.609851	H3c3	no peak	log2fc
ENSMUSG00000069376.2	16.0344	-0.27097	0.86837	-0.312044	0.58969	0.960794	Gm5507	no peak	ns
ENSMUSG00000069378.14	1.6268	-1.14948	2.11555	-0.543346	0.347716	0.935276	Prdm6	no peak	log2fc
ENSMUSG00000069379.3	406.258	-0.148822	0.422888	-0.351918	0.543057	0.95757	Gm4950	no peak	ns
ENSMUSG00000069439.3	943.493	-0.0910334	0.209651	-0.434214	0.453	0.94956	Gm8444	no peak	ns
ENSMUSG00000069456.4	5.55354	0.646649	0.993372	0.650964	0.260582	0.915463	Rdh16	no peak	ns
ENSMUSG00000069476.13	0.67443	2.89727	3.79597	0.763249	0.187145	0.886069	Zfp616	no peak	log2fc
ENSMUSG00000069495.12	1177.25	-0.102346	0.366256	-0.279437	0.629144	0.963162	Epc2	no peak	ns
ENSMUSG00000069515.6	2083.98	1.85878	0.699291	2.65809	4.35239e-06	0.00124552	Lyz1	peak	pval & log2fc
ENSMUSG00000069516.8	20990.1	1.8178	0.680067	2.67297	3.84637e-06	0.00114581	Lyz2	peak	pval & log2fc
ENSMUSG00000069520.6	824.896	0.067188	0.2844	0.236244	0.683064	0.965971	Tmem19	no peak	ns
ENSMUSG00000069539.11	1290.06	0.00821875	0.280345	0.0293166	0.959592	0.975537	Scyl2	no peak	ns
ENSMUSG00000069540.4	3.1085	0.522629	1.19552	0.437158	0.449942	0.949235	Gm4925	no peak	ns
ENSMUSG00000069554.4	1.53183	-1.08719	2.66584	-0.407822	0.480927	0.95235	I830134H01Rik	no peak	log2fc
ENSMUSG00000069565.12	5853.68	-0.0332623	0.23208	-0.143323	0.804371	0.970954	Dazap1	no peak	ns
ENSMUSG00000069581.12	17.4003	-0.163001	0.683922	-0.238332	0.680417	0.965843	Tspear	no peak	ns
ENSMUSG00000069601.14	215.045	-0.0320466	0.375376	-0.0853722	0.882703	0.973463	Ank3	no peak	ns
ENSMUSG00000069607.4	13.279	1.23436	1.32043	0.934823	0.106183	0.815249	Cd300ld3	no peak	log2fc
ENSMUSG00000069609.7	71.9858	1.02957	1.11154	0.926256	0.109424	0.819735	Cd300ld4	no peak	log2fc
ENSMUSG00000069622.5	77.4317	-0.172873	0.533114	-0.32427	0.575197	0.959845	Gm10273	no peak	ns
ENSMUSG00000069631.14	1812.77	-0.0272053	0.200845	-0.135454	0.81491	0.971318	Strada	no peak	ns
ENSMUSG00000069633.12	191.551	-0.0347426	0.371269	-0.0935781	0.871523	0.973132	Pex11g	no peak	ns
ENSMUSG00000069662.5	486.748	1.3659	0.851932	1.60329	0.00559073	0.195591	Marcks	no peak	log2fc
ENSMUSG00000069668.4	1.14793	-1.31933	2.2467	-0.587231	0.310167	0.928005	Sult3a1	no peak	log2fc
ENSMUSG00000069670.8	36.3435	0.174448	0.423451	0.411968	0.476479	0.951926	Nkain2	no peak	ns
ENSMUSG00000069678.10	175.813	-0.102899	0.279675	-0.367925	0.524867	0.956164	Pcgf1	no peak	ns
ENSMUSG00000069682.6	6125.15	0.0382215	0.186498	0.204943	0.723197	0.967798	Gm10275	no peak	ns
ENSMUSG00000069712.5	0.806461	-3.12464	2.80007	-1.11591	0.0537856	0.6909	4930444G20Rik	no peak	log2fc
ENSMUSG00000069713.2	11.5113	0.591653	0.668205	0.885437	0.125957	0.839601	4933406P04Rik	no peak	ns
ENSMUSG00000069727.5	168.935	0.24865	0.307163	0.809505	0.161809	0.87054	Zfp975	no peak	ns
ENSMUSG00000069729.14	8004.03	-0.197564	0.22559	-0.875764	0.130147	0.843959	Arid1b	no peak	ns
ENSMUSG00000069743.5	46.5845	1.64771	1.19971	1.37342	0.017616	0.422659	Zfp820	no peak	log2fc
ENSMUSG00000069744.7	1279.5	-0.0906725	0.383173	-0.236636	0.682567	0.965947	Psmb3	no peak	ns
ENSMUSG00000069763.3	0.643928	-1.41059	3.14757	-0.44815	0.43863	0.947994	Tmem100	no peak	log2fc
ENSMUSG00000069769.13	4200.81	-0.261516	0.33196	-0.787795	0.173358	0.878113	Msi2	no peak	ns
ENSMUSG00000069792.5	556.639	-0.863339	0.753311	-1.14606	0.0476297	0.664359	Wfdc17	no peak	ns
ENSMUSG00000069793.12	779.033	1.32264	0.560506	2.35972	4.53964e-05	0.00769539	Slfn9	no peak	pval & log2fc
ENSMUSG00000069804.2	0.361033	-1.94556	4.02761	-0.483056	0.403812	0.943762	Gm10277	no peak	log2fc
ENSMUSG00000069805.10	28.4833	-1.32926	0.811094	-1.63885	0.00462127	0.173243	Fbp1	no peak	log2fc
ENSMUSG00000069806.5	1.63504	-1.13911	1.77372	-0.64222	0.26704	0.917338	Cacng7	no peak	log2fc
ENSMUSG00000069808.13	194.078	-0.0545666	0.291181	-0.187397	0.746039	0.968753	Fam57a	no peak	ns
ENSMUSG00000069814.6	3.87956	0.810666	1.43691	0.564174	0.329548	0.931951	Ccdc92b	no peak	ns
ENSMUSG00000069830.10	316.07	-1.25412	0.615435	-2.03778	0.00042869	0.0356429	Nlrp1a	no peak	pval & log2fc
ENSMUSG00000069833.13	11881.1	0.945322	0.635871	1.48666	0.0101907	0.297506	Ahnak	no peak	ns
ENSMUSG00000069835.10	4.59905	0.644789	1.77721	0.362811	0.530645	0.95662	Sat2	no peak	ns
ENSMUSG00000069844.12	417.953	-0.163389	0.351062	-0.465413	0.421199	0.945958	Sco1	no peak	ns
ENSMUSG00000069867.3	1.72221	-0.683872	1.86323	-0.367037	0.525869	0.956244	Pabpn1l	no peak	ns
ENSMUSG00000069873.4	71.8276	0.426195	1.3687	0.311387	0.590474	0.960844	4930438A08Rik	no peak	ns
ENSMUSG00000069874.7	392.652	0.0225752	0.343565	0.0657087	0.909587	0.974227	Irgm2	no peak	ns
ENSMUSG00000069892.9	1080.28	0.107463	0.543152	0.197851	0.732402	0.96819	9930111J21Rik2	no peak	ns
ENSMUSG00000069895.4	2115.83	0.0629207	0.186324	0.337695	0.559479	0.958764	Atxn1l	no peak	ns
ENSMUSG00000069899.3	502.255	0.172946	0.277917	0.622293	0.282166	0.921421	Gm12166	no peak	ns
ENSMUSG00000069910.2	768.568	0.0737422	0.307866	0.239527	0.678904	0.965769	Spdl1	no peak	ns
ENSMUSG00000069911.11	5.24365	0.871034	1.74296	0.499743	0.387768	0.941571	Insyn2b	no peak	ns
ENSMUSG00000069917.7	3.27212	-2.00605	2.26392	-0.886096	0.125676	0.8393	Hba-a2	no peak	log2fc
ENSMUSG00000069919.7	5.8483	-1.16649	1.78705	-0.652744	0.25928	0.915075	Hba-a1	no peak	log2fc
ENSMUSG00000069920.10	21.416	-0.2718	0.640731	-0.424203	0.463484	0.950645	B3gnt9	no peak	ns
ENSMUSG00000069939.8	36.3469	-0.076524	0.714544	-0.107095	0.853163	0.972569	Gm12070	no peak	ns
ENSMUSG00000069962.3	62.8903	-0.246082	0.501319	-0.490869	0.39625	0.94275	Gm5356	no peak	ns
ENSMUSG00000069972.6	1179.38	-0.118774	0.18797	-0.63188	0.274817	0.919489	Rps13-ps2	no peak	ns
ENSMUSG00000069986.4	3.96463	-0.464376	1.12925	-0.411224	0.477275	0.952002	Gm8054	no peak	ns
ENSMUSG00000069996.3	40.2727	0.190505	0.498615	0.382069	0.509059	0.954864	Gm7125	no peak	ns
ENSMUSG00000069998.5	0.477786	0.906682	3.436	0.263877	0.648361	0.964215	Olfr372	no peak	ns
ENSMUSG00000070000.13	5496.74	-0.386211	0.350888	-1.10067	0.0571435	0.703681	Fcho1	no peak	ns
ENSMUSG00000070002.7	1314.79	-0.170101	0.230992	-0.736391	0.20314	0.89409	Ell	no peak	ns
ENSMUSG00000070003.7	2871.31	-0.0354027	0.381963	-0.0926861	0.872737	0.973168	Ssbp4	no peak	ns
ENSMUSG00000070023.5	0.519462	-0.921573	3.36962	-0.273495	0.636454	0.963569	Gm10283	no peak	ns
ENSMUSG00000070025.8	4.85402	0.146097	1.32793	0.110019	0.849201	0.972445	Gm10284	no peak	ns
ENSMUSG00000070031.11	1598.7	0.166404	0.525109	0.316894	0.583921	0.960422	Sp140	no peak	ns
ENSMUSG00000070034.13	2839.7	0.011528	0.246907	0.0466896	0.935688	0.974928	Sp110	no peak	ns
ENSMUSG00000070044.15	3.07307	0.526095	1.31779	0.399225	0.490223	0.953211	Fam149a	no peak	ns
ENSMUSG00000070047.14	45.6366	-0.221124	0.703395	-0.314367	0.586924	0.960616	Fat1	no peak	ns
ENSMUSG00000070056.6	303.384	-0.600469	0.813257	-0.738351	0.20194	0.893528	Mfhas1	no peak	ns
ENSMUSG00000070111.4	18.9119	-0.411141	0.7803	-0.526902	0.362501	0.937752	Gm10286	no peak	ns
ENSMUSG00000070167.1	6.96653	0.45993	0.878497	0.523542	0.36557	0.938242	Snora57	no peak	ns
ENSMUSG00000070271.7	1425.28	-0.0575897	0.219533	-0.262328	0.650286	0.964317	Gm13268	no peak	ns
ENSMUSG00000070280.13	238.862	0.0423011	0.246667	0.171491	0.766942	0.969579	Slc22a14	no peak	ns
ENSMUSG00000070282.6	136.879	-0.042542	0.334622	-0.127134	0.826091	0.971696	3000002C10Rik	no peak	ns
ENSMUSG00000070283.4	339.565	-0.246023	0.369387	-0.66603	0.24971	0.912106	Ndufaf3	no peak	ns
ENSMUSG00000070284.10	352.492	-0.0488926	0.434349	-0.112565	0.845754	0.972336	Gmppb	no peak	ns
ENSMUSG00000070287.3	0.656171	-1.44976	2.63101	-0.551028	0.340942	0.934075	Slc35g2	no peak	log2fc
ENSMUSG00000070291.4	4.39916	0.579595	1.24304	0.466272	0.420343	0.945854	Ddx43	no peak	ns
ENSMUSG00000070298.6	0.491908	2.44571	3.99646	0.611969	0.290226	0.923437	Trcg1	no peak	log2fc
ENSMUSG00000070304.12	0.933727	0.119887	3.63463	0.0329847	0.954541	0.975411	Scn2b	no peak	ns
ENSMUSG00000070305.10	16.5852	0.728477	0.736566	0.989018	0.087404	0.784124	Mpzl3	no peak	ns
ENSMUSG00000070306.3	0.349066	1.94051	4.03347	0.481102	0.405716	0.944011	Ccdc153	no peak	log2fc
ENSMUSG00000070315.12	784.357	0.03609	0.404114	0.0893064	0.87734	0.973305	4930581F22Rik	no peak	ns
ENSMUSG00000070319.6	2971.74	0.00248692	0.403671	0.00616076	0.991505	0.976306	Eif3g	no peak	ns
ENSMUSG00000070323.11	52.7928	2.17363	0.796739	2.72816	2.41837e-06	0.000814579	Mmp27	no peak	pval & log2fc
ENSMUSG00000070324.6	0.343199	0.033665	4.08047	0.00825028	0.988624	0.976238	Fbxw22	no peak	ns
ENSMUSG00000070327.14	9206.31	0.124915	0.347303	0.359672	0.534207	0.956897	Rnf213	no peak	ns
ENSMUSG00000070330.2	1.6233	-3.00841	2.08615	-1.44209	0.0126931	0.345334	Tmem235	no peak	log2fc
ENSMUSG00000070331.14	1.1297	-0.332588	1.97622	-0.168295	0.771163	0.969741	Qrich2	no peak	ns
ENSMUSG00000070332.4	0.65978	-1.45102	3.98297	-0.364306	0.528953	0.956488	Trim80	no peak	log2fc
ENSMUSG00000070336.3	31.3226	-0.272566	0.591244	-0.461003	0.425613	0.946488	Fbxo47	no peak	ns
ENSMUSG00000070337.4	6.69278	0.736575	0.977756	0.753332	0.192939	0.889112	Gpr179	no peak	ns
ENSMUSG00000070343.3	642.453	0.00807887	0.261939	0.0308425	0.95749	0.975485	Gm10288	no peak	ns
ENSMUSG00000070345.3	194.897	-0.0360445	0.304251	-0.11847	0.837773	0.972079	Hsf5	no peak	ns
ENSMUSG00000070348.5	7463.61	0.0864372	0.381321	0.226678	0.695241	0.966547	Ccnd1	no peak	ns
ENSMUSG00000070354.13	140.902	0.0659044	0.4811	0.136987	0.812854	0.971248	Evi2	no peak	ns
ENSMUSG00000070366.5	0.778768	-0.433392	3.80558	-0.113883	0.843971	0.972279	Plpp4	no peak	ns
ENSMUSG00000070368.9	0.473924	0.890484	4.04133	0.220344	0.703347	0.96692	Prok1	no peak	ns
ENSMUSG00000070369.13	257.78	-0.202912	0.503264	-0.403192	0.485922	0.952816	Itgad	no peak	ns
ENSMUSG00000070371.11	67.3622	-0.0669884	0.560635	-0.119487	0.8364	0.972035	Prss36	no peak	ns
ENSMUSG00000070372.11	3132.36	0.0544031	0.225665	0.241079	0.676941	0.965673	Capza1	no peak	ns
ENSMUSG00000070385.12	1.86177	0.252306	1.84247	0.136939	0.812918	0.97125	Ampd1	no peak	ns
ENSMUSG00000070388.3	0.672032	1.52436	3.11969	0.488626	0.398412	0.943043	Fbxo39	no peak	log2fc
ENSMUSG00000070390.12	159.583	0.414373	0.734002	0.564539	0.329236	0.93189	Nlrp1b	no peak	ns
ENSMUSG00000070392.5	32.1122	0.0379158	1.14094	0.0332321	0.9542	0.975402	Gm20634	no peak	ns
ENSMUSG00000070394.10	625.214	0.0389858	0.317598	0.122752	0.831995	0.971891	Tmem256	no peak	ns
ENSMUSG00000070407.5	230.214	-0.11501	0.645978	-0.17804	0.758315	0.969244	Hs3st3b1	no peak	ns
ENSMUSG00000070419.11	0.808593	-1.83662	2.47083	-0.743321	0.198921	0.892086	Cyp3a57	no peak	log2fc
ENSMUSG00000070420.4	544.333	-0.191964	0.350237	-0.548097	0.343517	0.934537	Zscan25	no peak	ns
ENSMUSG00000070424.12	5.03331	3.84491	1.38552	2.77507	1.61886e-06	0.000621202	Art5	no peak	pval & log2fc
ENSMUSG00000070425.13	4.19063	-0.145124	1.12066	-0.129499	0.82291	0.971589	Xntrpc	no peak	ns
ENSMUSG00000070426.12	473.6	-0.236517	0.298362	-0.792719	0.170686	0.876441	Rnf121	no peak	ns
ENSMUSG00000070427.4	87.2525	-0.0151095	0.445781	-0.0338944	0.953289	0.975379	Il18bp	no peak	ns
ENSMUSG00000070436.12	14.2603	0.0410526	0.585543	0.0701103	0.903559	0.974059	Serpinh1	no peak	ns
ENSMUSG00000070443.6	5.31847	-0.372394	1.25654	-0.296366	0.608519	0.961961	Gm10291	no peak	ns
ENSMUSG00000070461.3	247.118	-0.18269	0.44638	-0.409269	0.479372	0.952202	9230112E08Rik	no peak	ns
ENSMUSG00000070462.4	1338.46	-0.128034	0.328389	-0.389886	0.50043	0.954121	Tlnrd1	no peak	ns
ENSMUSG00000070469.12	19.6824	0.398522	0.645678	0.617214	0.286111	0.922421	Adamtsl3	no peak	ns
ENSMUSG00000070471.3	1.52843	-0.332108	2.13843	-0.155305	0.788389	0.970382	Erich6	no peak	ns
ENSMUSG00000070476.10	432.605	-0.37152	0.275365	-1.34919	0.0197155	0.450347	Fam217b	no peak	ns
ENSMUSG00000070490.4	18.4215	-0.162231	0.734303	-0.220932	0.702593	0.966885	Gm10293	no peak	ns
ENSMUSG00000070495.11	3.33429	1.52911	1.64633	0.928801	0.108453	0.818414	Ctcfl	no peak	log2fc
ENSMUSG00000070498.3	9.71289	-0.0565521	1.31364	-0.0430499	0.940692	0.975058	Tmem132b	no peak	ns
ENSMUSG00000070501.14	73.3866	-0.718917	1.27285	-0.564811	0.329002	0.931845	Ifi214	no peak	ns
ENSMUSG00000070524.1	2.58103	0.892228	1.85187	0.481797	0.405037	0.943922	Fcrlb	no peak	ns
ENSMUSG00000070526.2	27.6127	-0.588986	0.889103	-0.662449	0.252264	0.912918	Peg12	no peak	ns
ENSMUSG00000070530.5	1.47516	0.421988	2.13524	0.19763	0.732688	0.968202	Wfdc16	no peak	ns
ENSMUSG00000070532.5	0.969694	2.22392	2.79855	0.794668	0.169637	0.875772	Ccdc190	no peak	log2fc
ENSMUSG00000070544.6	4562.17	0.00218823	0.185375	0.0118043	0.983724	0.976123	Top1	no peak	ns
ENSMUSG00000070547.4	0.459803	-0.739441	4.0495	-0.182601	0.752324	0.969006	Mrgprb1	no peak	ns
ENSMUSG00000070564.15	0.297121	-1.70121	4.0495	-0.420105	0.467815	0.951079	Ntn5	no peak	log2fc
ENSMUSG00000070565.11	129.106	0.0685234	0.550722	0.124425	0.82974	0.971817	Rasal2	no peak	ns
ENSMUSG00000070568.12	3.59079	0.585179	1.39353	0.419924	0.468006	0.951098	Slc6a21	no peak	ns
ENSMUSG00000070570.5	10.6782	-0.667022	0.869114	-0.767474	0.184716	0.884744	Slc17a7	no peak	ns
ENSMUSG00000070572.7	108.221	-0.0784076	0.421887	-0.18585	0.748065	0.968835	Trmt112-ps2	no peak	ns
ENSMUSG00000070574.2	0.327094	0.033665	4.08047	0.00825028	0.988624	0.976238	2310016G11Rik	no peak	ns
ENSMUSG00000070576.4	1409.21	-0.182955	0.680994	-0.268659	0.642429	0.963896	Mn1	no peak	ns
ENSMUSG00000070577.5	2.45415	-0.946027	1.34214	-0.704865	0.223159	0.902666	Gm572	no peak	ns
ENSMUSG00000070583.1	150.308	0.176562	0.416946	0.423463	0.464264	0.950724	Fv1	no peak	ns
ENSMUSG00000070594.10	2.61925	0.389249	1.3542	0.287439	0.619357	0.962601	Gm4788	no peak	ns
ENSMUSG00000070601.5	15.943	-0.270074	0.820633	-0.329105	0.569512	0.959461	Vmn2r84	no peak	ns
ENSMUSG00000070604.5	114.127	-0.153504	0.36871	-0.416327	0.471826	0.951475	Vsig10l	no peak	ns
ENSMUSG00000070605.4	1091.99	0.174171	0.3719	0.468327	0.418297	0.945603	Zfp992	no peak	ns
ENSMUSG00000070610.4	308.886	-0.0568687	0.382113	-0.148827	0.797018	0.970694	Gm13127	no peak	ns
ENSMUSG00000070639.5	1036.72	-0.354392	0.315292	-1.12402	0.0520693	0.683932	Lrrc8b	no peak	ns
ENSMUSG00000070641.3	7.04925	-0.286613	0.814699	-0.351802	0.54319	0.95758	Gm16410	no peak	ns
ENSMUSG00000070643.11	20.56	-1.56825	0.690259	-2.27198	8.61888e-05	0.0124103	Sox13	no peak	pval & log2fc
ENSMUSG00000070645.5	0.481648	0.919858	4.03866	0.227763	0.693856	0.966482	Ren1	no peak	ns
ENSMUSG00000070667.7	40.3637	-0.0549823	0.473918	-0.116017	0.841087	0.972186	Rpl31-ps10	no peak	ns
ENSMUSG00000070683.7	13.4757	-0.841109	0.742027	-1.13353	0.0501127	0.675594	Lactbl1	no peak	ns
ENSMUSG00000070687.11	0.311242	0.033665	4.08047	0.00825028	0.988624	0.976238	Htr1d	no peak	ns
ENSMUSG00000070690.7	9.56539	-0.995416	0.79561	-1.25114	0.0305985	0.559782	Albfm1	no peak	ns
ENSMUSG00000070691.10	8814.97	-0.197082	0.321286	-0.613416	0.289088	0.923158	Runx3	no peak	ns
ENSMUSG00000070692.6	72.3503	0.0964614	0.344827	0.279738	0.628774	0.963141	Rps12-ps10	no peak	ns
ENSMUSG00000070695.4	3.46687	-0.679686	1.20686	-0.563184	0.330397	0.932114	Cntnap5a	no peak	ns
ENSMUSG00000070697.4	1439.06	0.0167923	0.217755	0.0771159	0.893976	0.973789	Utp3	no peak	ns
ENSMUSG00000070699.5	612.575	-0.163843	0.391525	-0.418474	0.469544	0.951251	Sars2	no peak	ns
ENSMUSG00000070704.10	1.42336	0.45217	2.20484	0.205081	0.723019	0.967791	Ugt2b36	no peak	ns
ENSMUSG00000070705.3	123.189	-0.442462	0.42052	-1.05218	0.0690016	0.741438	Eid2b	no peak	ns
ENSMUSG00000070708.5	6.01295	0.45842	2.19535	0.208814	0.718189	0.967581	Gtsf1l	no peak	ns
ENSMUSG00000070709.12	178.904	0.209952	0.440996	0.476085	0.410629	0.944644	Zfp974	no peak	ns
ENSMUSG00000070713.5	1068.42	0.0949573	0.41522	0.228691	0.692672	0.966427	Gm10282	no peak	ns
ENSMUSG00000070717.1	4.3419	-0.19381	1.06457	-0.182055	0.753039	0.969035	Gm10300	no peak	ns
ENSMUSG00000070719.4	1.16403	-1.34901	2.7025	-0.499173	0.388309	0.941647	Pla2g4d	no peak	log2fc
ENSMUSG00000070720.4	1.05404	-2.31403	3.53418	-0.654758	0.257813	0.914633	Tmem200b	no peak	log2fc
ENSMUSG00000070729.5	1230.6	0.0445951	0.214999	0.20742	0.719991	0.96766	Gm12966	no peak	ns
ENSMUSG00000070730.11	905.619	0.129033	0.243433	0.530057	0.359634	0.937286	Rmdn3	no peak	ns
ENSMUSG00000070732.2	16.4707	-1.15344	1.83339	-0.62913	0.276912	0.92005	Rbm44	no peak	log2fc
ENSMUSG00000070733.13	5970.63	-0.0225302	0.317676	-0.0709219	0.902448	0.974028	Fryl	no peak	ns
ENSMUSG00000070737.10	310.377	0.105973	0.375469	0.282241	0.625706	0.962967	Tmem35b	no peak	ns
ENSMUSG00000070738.10	7595.77	-0.401963	0.287673	-1.39729	0.0157418	0.395475	Dgkd	no peak	ns
ENSMUSG00000070778.5	10.4823	0.0796879	0.697014	0.114328	0.84337	0.97226	Rpl7a-ps8	no peak	ns
ENSMUSG00000070780.11	643.875	0.677724	0.38433	1.76339	0.00230713	0.111148	Rbm47	no peak	ns
ENSMUSG00000070802.5	7.42614	-0.712073	0.958449	-0.742942	0.19915	0.892197	Pnmal2	no peak	ns
ENSMUSG00000070803.6	23.5241	1.4431	0.723965	1.99333	0.000571198	0.0429512	Cited4	no peak	pval & log2fc
ENSMUSG00000070806.5	22.9541	-0.415361	0.540936	-0.767856	0.184498	0.884623	Zmynd12	no peak	ns
ENSMUSG00000070808.4	2518.19	-0.205266	0.282395	-0.726874	0.20904	0.896771	Bicra	no peak	ns
ENSMUSG00000070811.6	0.860539	0.594826	2.4977	0.23815	0.680648	0.965854	Sult2a2	no peak	ns
ENSMUSG00000070814.15	184.78	-0.02098	0.341578	-0.0614208	0.915464	0.974388	Zswim9	no peak	ns
ENSMUSG00000070822.5	288.513	0.198536	0.278003	0.714153	0.21712	0.900229	Zscan18	no peak	ns
ENSMUSG00000070834.5	36.9471	-0.0157649	0.750945	-0.0209935	0.971058	0.975819	Gm13015	no peak	ns
ENSMUSG00000070837.5	1.13543	-1.28691	2.36833	-0.543381	0.347685	0.935271	Aurkc	no peak	log2fc
ENSMUSG00000070841.5	0.330956	0.033665	4.08047	0.00825028	0.988624	0.976238	Vmn2r34	no peak	ns
ENSMUSG00000070847.13	0.312972	-1.76553	4.04338	-0.436647	0.450472	0.949291	Vmn2r30	no peak	log2fc
ENSMUSG00000070858.12	15.3063	1.04118	1.20527	0.863854	0.135453	0.849149	Gm1673	no peak	log2fc
ENSMUSG00000070866.4	0.838566	-0.60909	2.50582	-0.24307	0.674425	0.96555	Zfp804a	no peak	ns
ENSMUSG00000070867.4	0.820985	0.591883	2.50871	0.235931	0.683461	0.96599	Trabd2b	no peak	ns
ENSMUSG00000070868.11	12.9696	0.319582	1.299	0.246022	0.670703	0.965365	Skint3	no peak	ns
ENSMUSG00000070871.10	215.505	0.192456	0.256832	0.749345	0.195305	0.890308	Ccnyl1	no peak	ns
ENSMUSG00000070877.4	4.5072	-0.333751	1.13965	-0.292853	0.612774	0.962215	Ldlrad1	no peak	ns
ENSMUSG00000070880.10	0.840708	3.21562	3.61294	0.89003	0.124005	0.837486	Gad1	no peak	log2fc
ENSMUSG00000070883.3	5859.74	-0.0270953	0.225685	-0.120058	0.835628	0.97201	Ccdc173	no peak	ns
ENSMUSG00000070891.2	5.00544	0.423552	1.18478	0.357495	0.536684	0.957088	Gm12689	no peak	ns
ENSMUSG00000070896.2	33.1998	-0.328816	0.461596	-0.712346	0.218286	0.900709	Rpl23a-ps1	no peak	ns
ENSMUSG00000070908.1	2.15876	-1.13062	1.41338	-0.799944	0.166821	0.873939	Gm13288	no peak	log2fc
ENSMUSG00000070923.4	2624.81	0.125353	0.212193	0.590748	0.307278	0.927377	Klhl9	no peak	ns
ENSMUSG00000070934.6	745.978	0.151919	0.286476	0.530304	0.359411	0.93725	Rraga	no peak	ns
ENSMUSG00000070939.9	1579.61	-0.0797444	0.266507	-0.299221	0.60507	0.961752	Tgfbrap1	no peak	ns
ENSMUSG00000070942.8	110.571	0.324769	0.561575	0.578319	0.317567	0.929564	Il1rl2	no peak	ns
ENSMUSG00000070953.13	628.099	-0.0475511	0.310512	-0.153138	0.791273	0.970487	Rabepk	no peak	ns
ENSMUSG00000070960.4	514.867	-0.304365	0.307229	-0.990677	0.0868742	0.783093	Gm19680	no peak	ns
ENSMUSG00000070972.13	0.323093	0.033665	4.08047	0.00825028	0.988624	0.976238	Dnajc25	no peak	ns
ENSMUSG00000070990.2	1.49235	-1.82844	2.6596	-0.687488	0.234779	0.907036	Foxe1	no peak	log2fc
ENSMUSG00000070997.4	13.365	-0.0092141	0.65474	-0.0140729	0.980596	0.976049	1700055D18Rik	no peak	ns
ENSMUSG00000070999.2	0.325364	1.85226	4.04133	0.458331	0.428301	0.946806	Ccin	no peak	log2fc
ENSMUSG00000071001.4	0.323093	0.033665	4.08047	0.00825028	0.988624	0.976238	Hrct1	no peak	ns
ENSMUSG00000071014.10	662.038	0.0773445	0.395167	0.195726	0.735167	0.968306	Ndufb6	no peak	ns
ENSMUSG00000071015.2	0.338945	0.033665	4.08047	0.00825028	0.988624	0.976238	Gm136	no peak	ns
ENSMUSG00000071035.5	143.496	0.0405113	0.271957	0.148963	0.796838	0.970687	Gm5499	no peak	ns
ENSMUSG00000071037.6	248.866	-0.143335	0.247053	-0.580178	0.316014	0.929243	Camkmt	no peak	ns
ENSMUSG00000071040.2	114.405	-0.12883	0.508713	-0.253246	0.661627	0.964907	Gm9386	no peak	ns
ENSMUSG00000071041.4	2480.6	-0.131273	0.294257	-0.446116	0.440711	0.948226	Impdh2-ps	no peak	ns
ENSMUSG00000071042.12	291.181	-0.357755	0.975777	-0.366636	0.526321	0.95628	Rasgrp3	no peak	ns
ENSMUSG00000071052.4	12.3887	-0.542383	1.03625	-0.523407	0.365694	0.938261	Rpl7a-ps5	no peak	ns
ENSMUSG00000071054.12	4013.75	0.0452847	0.223087	0.202991	0.725726	0.967907	Safb	no peak	ns
ENSMUSG00000071064.15	53.2627	3.1898	1.36862	2.33066	5.62708e-05	0.00910701	Zfp827	no peak	pval & log2fc
ENSMUSG00000071068.7	3973.49	-0.0918518	0.333974	-0.275027	0.634565	0.963465	Treml2	no peak	ns
ENSMUSG00000071072.12	2435.07	0.0310071	0.338881	0.0914985	0.874354	0.973216	Ptges3	no peak	ns
ENSMUSG00000071073.5	16.0656	-0.474532	0.697209	-0.680616	0.239489	0.908697	Lrrc73	no peak	ns
ENSMUSG00000071074.9	1515.1	-0.18238	0.30882	-0.59057	0.307423	0.927409	Yipf3	no peak	ns
ENSMUSG00000071076.6	2409.45	-0.706297	0.40324	-1.75155	0.00246917	0.115752	Jund	no peak	ns
ENSMUSG00000071078.6	674.076	-0.223514	0.395225	-0.565538	0.328381	0.931725	Nr2c2ap	no peak	ns
ENSMUSG00000071102.1	6.04434	0.674432	1.01877	0.662009	0.25258	0.913018	Gm10313	no peak	ns
ENSMUSG00000071103.10	43.4297	0.329822	0.807227	0.408587	0.480105	0.952272	1700029J07Rik	no peak	ns
ENSMUSG00000071112.12	15.5819	-0.0565497	0.747207	-0.0756815	0.895937	0.973845	Spx	no peak	ns
ENSMUSG00000071113.4	4.45121	0.569974	1.02093	0.558288	0.334619	0.932913	Mboat4	no peak	ns
ENSMUSG00000071141.7	2427.55	-0.0204234	0.23081	-0.0884855	0.878459	0.973338	Rpl36a-ps3	no peak	ns
ENSMUSG00000071151.3	327.778	-0.109282	0.325344	-0.335897	0.561572	0.958911	Gm4799	no peak	ns
ENSMUSG00000071172.13	5038.37	0.0236219	0.294931	0.080093	0.889909	0.973672	Srsf3	no peak	ns
ENSMUSG00000071176.10	26.8583	0.968402	0.807008	1.19999	0.038092	0.612855	Arhgef10	no peak	ns
ENSMUSG00000071180.5	844.634	0.100579	0.223252	0.450519	0.436215	0.947721	Smim15	no peak	ns
ENSMUSG00000071181.2	176.464	0.0667791	0.51672	0.129236	0.823263	0.971601	3830408C21Rik	no peak	ns
ENSMUSG00000071192.6	32.0394	-0.307099	0.648927	-0.473241	0.41343	0.944998	Wfikkn1	no peak	ns
ENSMUSG00000071202.5	7.37871	-0.668782	0.976696	-0.684739	0.236655	0.907705	Ccdc78	no peak	ns
ENSMUSG00000071203.6	1457.55	0.0200915	0.541146	0.0371277	0.948839	0.975267	Naip5	no peak	ns
ENSMUSG00000071204.10	0.487505	-0.807414	3.41179	-0.236654	0.682544	0.965946	Gm10319	no peak	ns
ENSMUSG00000071207.4	6.37166	0.00326257	1.15838	0.0028165	0.996116	0.976413	Gm8587	no peak	ns
ENSMUSG00000071226.11	57.2848	-1.07396	0.93941	-1.14323	0.0481804	0.666917	Cecr2	no peak	log2fc
ENSMUSG00000071229.3	1.1996	-1.37745	2.29341	-0.600611	0.299272	0.925579	Timm8a2	no peak	log2fc
ENSMUSG00000071230.6	0.361033	-1.94556	4.02761	-0.483056	0.403812	0.943762	Npw	no peak	log2fc
ENSMUSG00000071235.12	1.36257	2.74397	2.10547	1.30326	0.0243009	0.502459	Vrtn	no peak	log2fc
ENSMUSG00000071237.4	27.4356	0.0875154	0.675925	0.129475	0.822942	0.97159	Gemin6-ps	no peak	ns
ENSMUSG00000071252.6	457.111	0.225057	0.274354	0.820313	0.15628	0.866571	2210408I21Rik	no peak	ns
ENSMUSG00000071253.8	610.808	0.240838	0.236852	1.01683	0.0788628	0.76621	Slc25a16	no peak	ns
ENSMUSG00000071256.4	394.043	-0.194033	0.496676	-0.390664	0.499575	0.954047	Zfp213	no peak	ns
ENSMUSG00000071262.10	8.38125	0.486459	0.769251	0.63238	0.274437	0.919387	Zfp957	no peak	ns
ENSMUSG00000071266.13	145.785	0.49315	0.501073	0.984187	0.088961	0.787098	Zfp946	no peak	ns
ENSMUSG00000071267.11	779.203	0.121846	0.352934	0.345238	0.55074	0.958137	Zfp942	no peak	ns
ENSMUSG00000071273.4	106.75	-0.273512	0.424152	-0.644846	0.265089	0.916781	Gm5145	no peak	ns
ENSMUSG00000071280.2	2.80952	0.501375	1.78411	0.281023	0.627199	0.963052	Gm10322	no peak	ns
ENSMUSG00000071281.12	436.811	0.238433	0.292878	0.814104	0.159439	0.868868	Zfp65	no peak	ns
ENSMUSG00000071291.10	99.4473	0.170351	0.308887	0.551501	0.340528	0.934	Zfp58	no peak	ns
ENSMUSG00000071294.2	29.9915	-0.0353801	0.668783	-0.0529023	0.927153	0.974703	Cbx3-ps4	no peak	ns
ENSMUSG00000071302.10	544.357	0.0700329	0.34138	0.205147	0.722933	0.967787	2610044O15Rik8	no peak	ns
ENSMUSG00000071303.4	818.317	0.0711162	0.217271	0.327316	0.571613	0.959604	Rps8-ps1	no peak	ns
ENSMUSG00000071311.2	3.09746	-0.372161	1.53089	-0.243101	0.674387	0.965548	Gpr31b	no peak	ns
ENSMUSG00000071322.12	0.315104	0.033665	4.08047	0.00825028	0.988624	0.976238	Tcp10a	no peak	ns
ENSMUSG00000071324.11	55.8081	0.288719	0.690531	0.418111	0.469929	0.951289	Armc2	no peak	ns
ENSMUSG00000071332.12	2.20884	0.265613	1.67466	0.158607	0.784001	0.970221	E230015B07Rik	no peak	ns
ENSMUSG00000071335.5	9.52491	0.249891	0.885471	0.282212	0.625742	0.962969	Mfsd4b3-ps	no peak	ns
ENSMUSG00000071337.11	2250.39	-0.151368	0.392454	-0.385696	0.505045	0.954522	Tia1	no peak	ns
ENSMUSG00000071341.4	0.341077	1.9113	4.03602	0.47356	0.413117	0.944959	Egr4	no peak	log2fc
ENSMUSG00000071342.5	3.64913	-0.435739	1.6442	-0.265015	0.646946	0.964139	Lsmem1	no peak	ns
ENSMUSG00000071343.2	39.7807	-0.207448	0.52298	-0.396665	0.49301	0.953463	Gm10327	no peak	ns
ENSMUSG00000071347.3	0.642198	0.0616582	2.67743	0.0230289	0.968253	0.975751	C1qtnf9	no peak	ns
ENSMUSG00000071350.12	546.153	0.0533428	0.329343	0.161967	0.779541	0.970056	Setdb2	no peak	ns
ENSMUSG00000071359.13	1114.15	-0.109361	0.356003	-0.307192	0.595488	0.961161	Tbpl1	no peak	ns
ENSMUSG00000071362.3	0.297121	-1.70121	4.0495	-0.420105	0.467815	0.951079	Gm10330	no peak	log2fc
ENSMUSG00000071369.11	1990.75	-0.071493	0.321293	-0.222516	0.700563	0.966793	Map3k5	no peak	ns
ENSMUSG00000071379.2	1395.4	0.00783292	0.201134	0.0389437	0.94634	0.975203	Hpcal1	no peak	ns
ENSMUSG00000071392.6	6.19907	0.173734	1.30494	0.133135	0.818023	0.971425	Ect2l	no peak	ns
ENSMUSG00000071398.8	31.9177	1.61165	0.537907	2.99615	2.24213e-07	0.000123686	2410004P03Rik	no peak	pval & log2fc
ENSMUSG00000071414.5	257.074	0.223945	0.297601	0.7525	0.193431	0.889363	Gm6736	no peak	ns
ENSMUSG00000071415.6	15224.6	-0.0152822	0.215994	-0.0707529	0.902679	0.974035	Rpl23	no peak	ns
ENSMUSG00000071419.7	629.434	-0.155339	0.245565	-0.632578	0.274288	0.919347	Rps15-ps2	no peak	ns
ENSMUSG00000071424.10	12.4726	0.534912	0.678358	0.788539	0.172952	0.877862	Grid2	no peak	ns
ENSMUSG00000071451.10	468.263	-0.291892	0.313654	-0.930617	0.107764	0.817466	Psmg4	no peak	ns
ENSMUSG00000071452.4	0.673753	-2.86001	3.8552	-0.741857	0.199807	0.892513	Serpinb9h	no peak	log2fc
ENSMUSG00000071454.13	887.841	0.0533149	0.231649	0.230154	0.690808	0.966339	Dtnb	no peak	ns
ENSMUSG00000071456.6	833.692	-0.148544	0.261429	-0.568201	0.326108	0.931282	1110002L01Rik	no peak	ns
ENSMUSG00000071470.4	1.02906	-2.2326	2.36641	-0.943454	0.102994	0.810612	Ccnb1ip1	no peak	log2fc
ENSMUSG00000071475.3	2.31789	1.92762	1.54927	1.24421	0.0315323	0.567176	Rpl21-ps5	no peak	log2fc
ENSMUSG00000071477.10	1408.07	-0.194071	0.318476	-0.609373	0.292277	0.923933	Zfp777	no peak	ns
ENSMUSG00000071478.6	42.8394	-0.486373	0.586666	-0.829046	0.151919	0.863265	H2ac7	no peak	ns
ENSMUSG00000071489.1	2.23596	-0.352456	1.63496	-0.215574	0.709474	0.967196	Ptgdr	no peak	ns
ENSMUSG00000071497.4	113.531	-0.265483	0.512316	-0.518202	0.37048	0.93901	Nutf2-ps1	no peak	ns
ENSMUSG00000071516.2	45.2342	-0.426031	0.576143	-0.739453	0.201268	0.89321	H2ac13	no peak	ns
ENSMUSG00000071528.4	418.735	-0.0774758	0.367653	-0.210731	0.715715	0.967473	Atp5md	no peak	ns
ENSMUSG00000071531.3	0.517732	0.934662	3.36361	0.277875	0.631062	0.96327	Gprin2	no peak	ns
ENSMUSG00000071532.6	251.947	-0.0407113	0.262787	-0.154922	0.788899	0.970401	Gm10335	no peak	ns
ENSMUSG00000071533.11	2583.86	-0.00501249	0.224183	-0.0223589	0.969176	0.975773	Pcnp	no peak	ns
ENSMUSG00000071537.6	4.79628	-1.09233	1.27923	-0.853896	0.140016	0.853345	Klrg2	no peak	log2fc
ENSMUSG00000071540.4	3.58953	-4.25189	2.15502	-1.97302	0.000650004	0.0469889	3425401B19Rik	no peak	pval & log2fc
ENSMUSG00000071547.4	3363.9	0.74633	0.494679	1.50872	0.0091229	0.274903	Nt5dc2	no peak	ns
ENSMUSG00000071550.14	3.80446	-0.33738	1.06815	-0.315855	0.585154	0.960502	Cfap44	no peak	ns
ENSMUSG00000071552.5	1.36253	-0.799496	2.25529	-0.354497	0.540105	0.957348	Tigit	no peak	ns
ENSMUSG00000071553.10	1.51526	1.85229	2.17338	0.852262	0.140776	0.854021	Cpa2	no peak	log2fc
ENSMUSG00000071561.2	75.965	-1.76349	3.39679	-0.519164	0.369592	0.938873	Cstdc5	no peak	log2fc
ENSMUSG00000071562.6	109.587	-2.12939	2.82028	-0.755029	0.191938	0.888598	Stfa1	no peak	log2fc
ENSMUSG00000071568.5	22.301	-0.398798	0.509678	-0.78245	0.176293	0.879899	Gm5874	no peak	ns
ENSMUSG00000071573.14	27.2873	0.681886	0.630406	1.08166	0.0615725	0.719007	Rnls	no peak	ns
ENSMUSG00000071591.3	1.74819	-0.137073	1.79033	-0.0765632	0.894732	0.97381	Gm10339	no peak	ns
ENSMUSG00000071604.5	2.8055	-0.179757	1.51423	-0.118712	0.837446	0.972069	Fam189a2	no peak	ns
ENSMUSG00000071633.11	0.836697	0.626508	2.50429	0.250175	0.66548	0.965103	Gm4952	no peak	ns
ENSMUSG00000071636.8	25.6124	0.483485	0.755821	0.639681	0.268935	0.917873	Rimbp3	no peak	ns
ENSMUSG00000071637.5	1097.68	0.0458014	0.368214	0.124388	0.829789	0.971818	Cebpd	no peak	ns
ENSMUSG00000071640.3	41.964	0.136227	0.504307	0.270127	0.640613	0.963797	Stxbp3-ps	no peak	ns
ENSMUSG00000071644.10	16888.5	-0.169719	0.300212	-0.56533	0.328558	0.93176	Eef1g	no peak	ns
ENSMUSG00000071645.6	1623.69	-0.134749	0.258978	-0.520312	0.368535	0.938708	Tut1	no peak	ns
ENSMUSG00000071646.9	7531.96	-0.20323	0.251035	-0.809568	0.161776	0.870517	Mta2	no peak	ns
ENSMUSG00000071647.5	2368.4	-0.103003	0.301101	-0.342087	0.554382	0.958401	Eml3	no peak	ns
ENSMUSG00000071648.4	70.2465	0.352179	0.37999	0.926812	0.109211	0.819448	Rom1	no peak	ns
ENSMUSG00000071649.6	1333.65	0.0244936	0.250539	0.0977634	0.86583	0.97296	B3gat3	no peak	ns
ENSMUSG00000071650.6	9397.58	-0.0506948	0.245706	-0.206323	0.72141	0.967721	Ganab	no peak	ns
ENSMUSG00000071652.8	1212.91	-0.292596	0.402876	-0.72627	0.209419	0.896939	Ints5	no peak	ns
ENSMUSG00000071654.6	429.548	-0.10721	0.299879	-0.357512	0.536665	0.957086	Uqcc3	no peak	ns
ENSMUSG00000071655.12	2569.6	-0.0811616	0.273865	-0.296357	0.60853	0.961961	Ubxn1	no peak	ns
ENSMUSG00000071656.7	4.75475	0.0186453	1.0948	0.0170308	0.976519	0.975951	Lrrn4cl	no peak	ns
ENSMUSG00000071657.12	876.863	0.196351	0.252055	0.778999	0.178208	0.881036	Bscl2	no peak	ns
ENSMUSG00000071659.4	5478.41	0.10762	0.19835	0.542578	0.348398	0.935395	Hnrnpul2	no peak	ns
ENSMUSG00000071660.10	2086.18	0.118707	0.275745	0.430495	0.456879	0.949967	Ttc9c	no peak	ns
ENSMUSG00000071661.7	93.9549	0.196937	0.434592	0.453155	0.433535	0.947414	Zbtb3	no peak	ns
ENSMUSG00000071662.4	981.032	0.0393546	0.251768	0.156313	0.787049	0.970333	Polr2g	no peak	ns
ENSMUSG00000071669.14	1926.95	0.00189476	0.563221	0.00336415	0.995361	0.976395	Snx29	no peak	ns
ENSMUSG00000071679.4	3.555	-0.695591	1.22545	-0.567622	0.326601	0.931379	Rtl4	no peak	ns
ENSMUSG00000071680.6	37.5184	-0.592363	0.400475	-1.47915	0.0105786	0.305373	Gm7123	no peak	ns
ENSMUSG00000071691.11	4.92269	-0.354299	1.02084	-0.347067	0.548631	0.957983	Gm960	no peak	ns
ENSMUSG00000071708.11	1453.54	-0.0397339	0.271324	-0.146445	0.800198	0.970807	Sms	no peak	ns
ENSMUSG00000071711.12	947.636	-0.0279578	0.363184	-0.0769796	0.894163	0.973794	Mpst	no peak	ns
ENSMUSG00000071713.6	4644.7	0.678707	0.320665	2.11656	0.000254276	0.0251734	Csf2rb	peak	pval
ENSMUSG00000071714.7	3351.74	1.05818	0.486558	2.17482	0.000170869	0.0193152	Csf2rb2	peak	pval & log2fc
ENSMUSG00000071715.12	2357.42	-0.126156	0.245499	-0.513877	0.374487	0.939624	Ncf4	no peak	ns
ENSMUSG00000071716.5	3.25158	0.0258296	1.45251	0.0177827	0.975483	0.975926	Apol7e	no peak	ns
ENSMUSG00000071722.4	17.5354	2.77984	0.952229	2.9193	4.52988e-07	0.000218752	Spin4	no peak	pval & log2fc
ENSMUSG00000071723.7	3.08418	-0.457398	2.95211	-0.154939	0.788876	0.9704	Gspt2	no peak	ns
ENSMUSG00000071724.5	26.0582	-0.170649	0.780316	-0.218692	0.705467	0.967016	Smpd5	no peak	ns
ENSMUSG00000071748.2	192.807	-0.0111984	0.306806	-0.0365001	0.949702	0.975289	Gm14698	no peak	ns
ENSMUSG00000071750.3	0.343199	0.033665	4.08047	0.00825028	0.988624	0.976238	Gm7713	no peak	ns
ENSMUSG00000071757.10	674.835	0.52697	0.587065	0.897633	0.120825	0.83392	Zhx2	no peak	ns
ENSMUSG00000071793.12	1517.25	-0.0223445	0.298448	-0.074869	0.897048	0.973876	2610005L07Rik	no peak	ns
ENSMUSG00000071796.13	2555.19	-0.0863947	0.298507	-0.289422	0.616942	0.96246	6820431F20Rik	no peak	ns
ENSMUSG00000071816.5	2.17648	-1.73631	1.71149	-1.0145	0.079552	0.767765	Ssxb5	no peak	log2fc
ENSMUSG00000071847.13	117.994	-2.03019	0.857442	-2.36773	4.27684e-05	0.00733934	Apcdd1	no peak	pval & log2fc
ENSMUSG00000071855.5	58.9708	0.564105	0.66712	0.845582	0.143916	0.85675	Ccdc112	no peak	ns
ENSMUSG00000071856.10	4.3175	-0.0146963	1.24807	-0.0117752	0.983764	0.976124	Mcc	no peak	ns
ENSMUSG00000071862.3	3.96135	3.56217	1.9629	1.81475	0.00171091	0.0921891	Lrrtm2	no peak	pval & log2fc
ENSMUSG00000071866.12	4469.79	-0.0723115	0.41017	-0.176296	0.760609	0.969334	Ppia	no peak	ns
ENSMUSG00000071893.7	181.72	-0.442705	0.342688	-1.29186	0.0255733	0.515214	Vmn1r4	no peak	ns
ENSMUSG00000071984.10	13.7528	0.0955993	0.668004	0.143112	0.804652	0.970963	Fndc1	no peak	ns
ENSMUSG00000072066.7	153.611	0.374916	0.337499	1.11087	0.0548787	0.69518	6720489N17Rik	no peak	ns
ENSMUSG00000072082.7	2207.8	-0.0870954	0.514932	-0.16914	0.770047	0.969698	Ccnf	no peak	ns
ENSMUSG00000072109.11	672.459	0.362373	0.674374	0.537347	0.353065	0.936194	A530040E14Rik	no peak	ns
ENSMUSG00000072214.7	21.2115	-0.0480074	1.80554	-0.0265889	0.963349	0.97563	2020-09-05	no peak	ns
ENSMUSG00000072235.6	1.18763	0.426078	1.97442	0.215799	0.709185	0.967183	Tuba1a	no peak	ns
ENSMUSG00000072244.11	334.035	-0.0900863	0.445068	-0.20241	0.72648	0.967939	Trim6	no peak	ns
ENSMUSG00000072255.3	381.925	0.0913357	0.260874	0.350114	0.545126	0.957724	Rpl31-ps17	no peak	ns
ENSMUSG00000072258.10	466.123	-0.0122461	0.203007	-0.0603234	0.916969	0.974429	Taf1a	no peak	ns
ENSMUSG00000072259.3	0.475654	-0.807238	3.43567	-0.234958	0.684697	0.966049	Gm5592	no peak	ns
ENSMUSG00000072294.5	28.3391	0.713448	0.710265	1.00448	0.0825675	0.774333	Klf12	no peak	ns
ENSMUSG00000072295.7	0.658303	0.0126468	2.6688	0.00473877	0.993466	0.976352	C2cd6	no peak	ns
ENSMUSG00000072324.4	317.717	-0.145267	0.263967	-0.550323	0.34156	0.934186	Gm8420	no peak	ns
ENSMUSG00000072381.3	50.1582	0.656181	0.583257	1.12503	0.0518577	0.683051	Gm10355	no peak	ns
ENSMUSG00000072387.3	128.894	-0.0619738	0.353562	-0.175284	0.761942	0.969386	Gm10356	no peak	ns
ENSMUSG00000072407.4	198.318	0.0749412	0.446148	0.167974	0.771588	0.969757	Gm6419	no peak	ns
ENSMUSG00000072419.5	0.341077	1.9113	4.03602	0.47356	0.413117	0.944959	Dppa2	no peak	log2fc
ENSMUSG00000072421.4	51.7846	0.238764	0.522886	0.456627	0.43002	0.947007	Gm10357	no peak	ns
ENSMUSG00000072423.5	0.670154	0.048592	2.66273	0.018249	0.97484	0.975911	Psmb11	no peak	ns
ENSMUSG00000072437.4	144.92	-0.353225	0.385782	-0.915608	0.113562	0.825155	Nanos1	no peak	ns
ENSMUSG00000072460.5	4.64943	0.669781	1.02173	0.655534	0.25725	0.914462	Atp5l-ps1	no peak	ns
ENSMUSG00000072476.6	742.231	-0.0697811	0.411776	-0.169464	0.769619	0.969682	Gm9008	no peak	ns
ENSMUSG00000072487.11	0.509742	0.906878	3.37382	0.268799	0.642256	0.963887	Mroh5	no peak	ns
ENSMUSG00000072492.5	5.06558	0.546955	1.4264	0.383451	0.507527	0.954734	Gm10364	no peak	ns
ENSMUSG00000072494.7	486.761	0.0950302	0.366042	0.259615	0.653666	0.964495	Ppp1r3e	no peak	ns
ENSMUSG00000072501.5	3433.43	-0.0619219	0.392333	-0.15783	0.785033	0.970259	Phf20l1	no peak	ns
ENSMUSG00000072511.3	2.19288	1.21984	1.4998	0.813335	0.159833	0.869149	Hhla1	no peak	log2fc
ENSMUSG00000072541.2	11.0335	0.0669923	0.744392	0.089996	0.8764	0.973277	Gm5046	no peak	ns
ENSMUSG00000072553.10	17.8027	-0.854136	0.69167	-1.23489	0.0328283	0.577035	Gm525	no peak	ns
ENSMUSG00000072568.4	2027.49	-0.201462	0.363498	-0.55423	0.338144	0.933566	Lratd2	no peak	ns
ENSMUSG00000072571.3	7.10345	-0.172006	0.828421	-0.207631	0.719718	0.967648	Tmem253	no peak	ns
ENSMUSG00000072572.9	20.8095	0.195142	0.649653	0.300379	0.603673	0.961667	Slc39a2	no peak	ns
ENSMUSG00000072573.2	7.58094	-0.347798	1.02049	-0.340816	0.555855	0.958506	Gm10369	no peak	ns
ENSMUSG00000072574.4	0.333087	1.88164	4.03866	0.465907	0.420707	0.945898	Gm17184	no peak	log2fc
ENSMUSG00000072575.4	0.328824	-1.82779	4.03771	-0.452679	0.434018	0.94747	Eddm3b	no peak	log2fc
ENSMUSG00000072576.5	31.1792	-0.281953	0.506893	-0.556238	0.336396	0.933244	Gm16020	no peak	ns
ENSMUSG00000072582.9	784.835	-0.104346	0.375057	-0.278215	0.630644	0.963246	Ptrh2	no peak	ns
ENSMUSG00000072589.4	0.361033	-1.94556	4.02761	-0.483056	0.403812	0.943762	Gm10371	no peak	log2fc
ENSMUSG00000072592.2	15.0287	-0.0699557	0.817974	-0.0855231	0.882498	0.973457	Gm10373	no peak	ns
ENSMUSG00000072594.3	486.531	0.321771	1.01612	0.316667	0.58419	0.960439	Gm16439	no peak	ns
ENSMUSG00000072595.3	1.40085	-1.70689	2.21395	-0.770969	0.182724	0.883634	4930503E14Rik	no peak	log2fc
ENSMUSG00000072596.4	0.445681	-2.28033	4.00289	-0.56967	0.324859	0.931036	Ear2	no peak	log2fc
ENSMUSG00000072601.4	0.488046	2.43541	3.99709	0.609295	0.292339	0.923948	Ear1	no peak	log2fc
ENSMUSG00000072612.3	1.02906	-2.2326	2.36641	-0.943454	0.102994	0.810612	Gm10382	no peak	log2fc
ENSMUSG00000072618.2	350.541	-0.6653	0.469307	-1.41762	0.0142864	0.372532	Gm10384	no peak	ns
ENSMUSG00000072620.3	577.713	1.11004	0.541371	2.05042	0.000394684	0.0338734	Slfn2	no peak	pval & log2fc
ENSMUSG00000072621.13	162.612	0.133039	0.480294	0.276995	0.632144	0.96333	Slfn10-ps	no peak	ns
ENSMUSG00000072623.6	437.892	-0.0107388	0.389581	-0.0275652	0.962004	0.975597	Zfp9	no peak	ns
ENSMUSG00000072640.11	522.382	-0.009796	0.301657	-0.032474	0.955244	0.975429	Lyrm9	no peak	ns
ENSMUSG00000072647.6	0.475654	-0.807238	3.43567	-0.234958	0.684697	0.966049	Adam1a	no peak	ns
ENSMUSG00000072653.14	209.628	-0.338647	2.21431	-0.152935	0.791543	0.970497	Zfp783	no peak	ns
ENSMUSG00000072660.5	5.00412	1.06174	1.0364	1.02445	0.0766459	0.761064	Gm6288	no peak	log2fc
ENSMUSG00000072662.2	6.79793	-0.612808	0.84943	-0.721434	0.212468	0.898267	Mansc4	no peak	ns
ENSMUSG00000072663.12	101.71	-0.551058	0.403154	-1.36687	0.0181636	0.430146	Spef2	no peak	ns
ENSMUSG00000072664.11	0.675884	-1.4899	3.12166	-0.477278	0.409458	0.944494	Ugt3a1	no peak	log2fc
ENSMUSG00000072672.10	2.82258	0.897148	2.07241	0.4329	0.454368	0.949704	Duxbl3	no peak	ns
ENSMUSG00000072673.2	26.0466	-0.99431	0.70529	-1.40979	0.0148324	0.381341	Gm10392	no peak	ns
ENSMUSG00000072674.10	0.327094	0.033665	4.08047	0.00825028	0.988624	0.976238	Plac9b	no peak	ns
ENSMUSG00000072676.12	23.9564	-0.560837	0.630525	-0.889475	0.124239	0.837743	Tmem254a	no peak	ns
ENSMUSG00000072679.10	2.47482	-2.66739	1.90903	-1.39725	0.015745	0.395524	D6Ertd474e	no peak	log2fc
ENSMUSG00000072680.11	537.247	-0.323121	0.49315	-0.655218	0.257479	0.914531	Tmem254c	no peak	ns
ENSMUSG00000072683.3	0.78888	-1.80333	2.99542	-0.602028	0.298133	0.925316	Gm7457	no peak	log2fc
ENSMUSG00000072688.2	0.497627	0.978728	4.03347	0.242652	0.674954	0.965576	Gm10399	no peak	ns
ENSMUSG00000072692.7	2917.02	-0.135684	0.18679	-0.726397	0.209339	0.896903	Rpl37rt	no peak	ns
ENSMUSG00000072693.2	0.672032	1.52436	3.11969	0.488626	0.398412	0.943043	Gm10401	no peak	log2fc
ENSMUSG00000072694.8	496.226	0.107598	0.239313	0.449613	0.437137	0.947825	1500011B03Rik	no peak	ns
ENSMUSG00000072704.6	890.943	0.0392203	0.335045	0.11706	0.839677	0.972141	Smim10l1	no peak	ns
ENSMUSG00000072714.2	2.29575	0.50534	1.41951	0.355996	0.538394	0.957218	Rpl21-ps4	no peak	ns
ENSMUSG00000072720.9	946.361	0.829975	0.927745	0.894615	0.12208	0.835346	Myo18b	no peak	ns
ENSMUSG00000072723.11	3.61785	0.642107	1.42016	0.452136	0.434569	0.947533	Gm10044	no peak	ns
ENSMUSG00000072731.6	5.0559	0.979904	1.59112	0.615856	0.287173	0.922686	Gm3715	no peak	ns
ENSMUSG00000072738.3	0.333087	1.88164	4.03866	0.465907	0.420707	0.945898	Gm16440	no peak	log2fc
ENSMUSG00000072753.12	0.509742	0.906878	3.37382	0.268799	0.642256	0.963887	9230020A06Rik	no peak	ns
ENSMUSG00000072761.10	275.989	0.152215	0.229782	0.66243	0.252278	0.912923	Gm6712	no peak	ns
ENSMUSG00000072762.9	219.947	0.323072	0.341733	0.945393	0.102288	0.809555	4930522L14Rik	no peak	ns
ENSMUSG00000072763.2	138.935	0.452184	0.419549	1.07779	0.0625092	0.722047	5430403G16Rik	no peak	ns
ENSMUSG00000072769.6	274.73	-2.07854	1.11469	-1.86468	0.00127031	0.075113	Gm10419	peak	pval & log2fc
ENSMUSG00000072770.9	471.732	-0.027464	0.49039	-0.0560044	0.922894	0.974589	Acrbp	no peak	ns
ENSMUSG00000072772.3	15.7895	-0.263354	0.627917	-0.419409	0.468552	0.951152	Grcc10	no peak	ns
ENSMUSG00000072774.10	155.098	-0.434269	0.53788	-0.807372	0.162917	0.871307	Zfp951	no peak	ns
ENSMUSG00000072778.3	0.343199	0.033665	4.08047	0.00825028	0.988624	0.976238	Vmn2r27	no peak	ns
ENSMUSG00000072789.4	32.8687	-0.270083	0.576595	-0.46841	0.418215	0.945593	Gm10420	no peak	ns
ENSMUSG00000072791.11	0.477384	-2.36974	3.99719	-0.592852	0.305559	0.926998	Abcb5	no peak	log2fc
ENSMUSG00000072809.2	29.9533	0.364421	0.616773	0.590851	0.307194	0.927358	9330160F10Rik	no peak	ns
ENSMUSG00000072812.4	338.853	0.848015	1.07173	0.79126	0.171474	0.876939	Ahnak2	no peak	ns
ENSMUSG00000072825.11	762.433	0.0508524	0.536534	0.0947795	0.869888	0.973082	Cep170b	no peak	ns
ENSMUSG00000072834.4	0.50762	2.48688	3.99396	0.622659	0.281882	0.921349	Gm12298	no peak	log2fc
ENSMUSG00000072844.6	38.7152	-3.50397	0.997968	-3.51111	1.29498e-09	1.60622e-06	G530011O06Rik	no peak	pval & log2fc
ENSMUSG00000072845.3	0.686005	-0.00171223	2.65526	-0.000644844	0.999111	0.976482	Tmprss11a	no peak	ns
ENSMUSG00000072847.4	375.003	-0.0226235	0.391174	-0.057835	0.920382	0.974522	A530017D24Rik	no peak	ns
ENSMUSG00000072852.4	3.31059	0.669638	1.29369	0.51762	0.371018	0.939093	2310040G07Rik	no peak	ns
ENSMUSG00000072872.3	925.746	-0.0125661	0.310238	-0.0405047	0.944192	0.975148	Rybp	no peak	ns
ENSMUSG00000072875.2	1.82509	-1.45527	3.1652	-0.459771	0.426851	0.946635	Gpr27	no peak	log2fc
ENSMUSG00000072884.10	2.0109	2.31528	1.70805	1.35551	0.0191477	0.443124	Gm10433	no peak	log2fc
ENSMUSG00000072889.9	893.301	0.261134	0.305072	0.855974	0.139054	0.85248	Nfxl1	no peak	ns
ENSMUSG00000072893.12	777.984	-0.150613	0.478506	-0.314758	0.586459	0.960586	4933439C10Rik	no peak	ns
ENSMUSG00000072898.3	6.54887	0.0946811	0.944546	0.10024	0.862465	0.972857	Gm10434	no peak	ns
ENSMUSG00000072902.4	0.658154	-2.82791	3.82716	-0.738907	0.201601	0.893368	Gm10435	no peak	log2fc
ENSMUSG00000072905.5	2.42594	-0.947536	1.43365	-0.660924	0.253358	0.913262	Gm2016	no peak	ns
ENSMUSG00000072915.3	184.933	0.0100215	0.416304	0.0240725	0.966815	0.975715	Gm12258	no peak	ns
ENSMUSG00000072919.4	26.6205	-0.860233	0.655754	-1.31182	0.0233819	0.492822	Noxred1	no peak	ns
ENSMUSG00000072934.10	2.51368	-0.992473	1.3758	-0.721378	0.212504	0.898283	Trpc5os	no peak	ns
ENSMUSG00000072940.5	236.408	-0.0191334	0.252958	-0.0756388	0.895996	0.973846	Gm10443	no peak	ns
ENSMUSG00000072941.5	6.46063	0.119079	0.867956	0.137195	0.812576	0.971238	Sod3	no peak	ns
ENSMUSG00000072946.12	1343.44	-0.0043786	0.246636	-0.0177533	0.975523	0.975927	Ptgr2	no peak	ns
ENSMUSG00000072949.6	146.273	0.0510412	0.442344	0.115388	0.841936	0.972214	Acot1	no peak	ns
ENSMUSG00000072950.5	0.329077	-1.82721	4.03776	-0.452529	0.43417	0.947487	Gm10444	no peak	log2fc
ENSMUSG00000072955.14	0.817272	3.17766	3.63697	0.87371	0.13105	0.844868	Tmsb15l	no peak	log2fc
ENSMUSG00000072963.2	0.325364	1.85226	4.04133	0.458331	0.428301	0.946806	Gm10447	no peak	log2fc
ENSMUSG00000072964.14	526.669	-0.0211463	0.228301	-0.0926248	0.87282	0.97317	Bhlhb9	no peak	ns
ENSMUSG00000072968.4	201.127	-0.0322426	0.58709	-0.0549193	0.924384	0.974629	Gm17728	no peak	ns
ENSMUSG00000072980.3	437.435	0.12006	0.35664	0.336641	0.560706	0.95885	Oip5	no peak	ns
ENSMUSG00000072999.9	3.65945	-0.0166984	1.44079	-0.0115898	0.98402	0.97613	Gm15401	no peak	ns
ENSMUSG00000073000.3	192.377	3.99402	1.64147	2.43319	2.60938e-05	0.00494758	Gm10451	no peak	pval & log2fc
ENSMUSG00000073001.3	0.489776	0.890484	4.04133	0.220344	0.703347	0.96692	Cylc1	no peak	ns
ENSMUSG00000073002.9	431.619	0.232902	0.620047	0.37562	0.516236	0.955463	Vamp5	no peak	ns
ENSMUSG00000073007.10	1.6252	-0.47106	2.08136	-0.226323	0.695695	0.966568	Tent5d	no peak	ns
ENSMUSG00000073008.11	199.004	-1.09628	0.729873	-1.50201	0.00943647	0.28169	Gpr174	no peak	log2fc
ENSMUSG00000073010.9	58.2867	-0.0953722	0.439517	-0.216993	0.70765	0.967114	Gm5127	no peak	ns
ENSMUSG00000073012.2	0.503759	2.47677	3.29432	0.75183	0.193828	0.889564	Fnd3c2	no peak	log2fc
ENSMUSG00000073016.3	472.472	0.320716	0.311555	1.0294	0.0752314	0.75766	Uprt	no peak	ns
ENSMUSG00000073018.6	2.41341	-1.859	2.36312	-0.786674	0.173971	0.87849	Gm1070	no peak	log2fc
ENSMUSG00000073045.9	0.493489	-2.41233	3.31519	-0.727661	0.208548	0.896553	Gm5570	no peak	log2fc
ENSMUSG00000073051.4	0.311242	0.033665	4.08047	0.00825028	0.988624	0.976238	Gm14812	no peak	ns
ENSMUSG00000073052.4	0.473924	0.890484	4.04133	0.220344	0.703347	0.96692	D130052B06Rik	no peak	ns
ENSMUSG00000073060.4	144.072	-0.138379	0.283803	-0.48759	0.399413	0.943177	Zxda	no peak	ns
ENSMUSG00000073062.3	530.04	0.0923581	0.262973	0.351208	0.543872	0.957631	Zxdb	no peak	ns
ENSMUSG00000073063.3	0.445681	-2.28033	4.00289	-0.56967	0.324859	0.931036	Hbq1b	no peak	log2fc
ENSMUSG00000073067.10	3.63115	-0.767726	1.20645	-0.636349	0.271437	0.918568	9130019P16Rik	no peak	ns
ENSMUSG00000073077.7	13.7633	0.0712598	0.859696	0.0828895	0.886091	0.973562	Cfap47	no peak	ns
ENSMUSG00000073079.6	2288.8	0.0469464	0.222352	0.211135	0.715193	0.96745	Srp54a	no peak	ns
ENSMUSG00000073094.9	111.585	-0.115879	0.61939	-0.187085	0.746448	0.96877	Smim9	no peak	ns
ENSMUSG00000073096.11	460.205	0.163124	0.326243	0.500009	0.387515	0.941535	Lrrc61	no peak	ns
ENSMUSG00000073102.7	0.65217	-1.41005	3.13648	-0.449565	0.437187	0.947831	Drc1	no peak	log2fc
ENSMUSG00000073125.10	3.27511	0.263133	2.9334	0.0897025	0.8768	0.973289	Xlr3b	no peak	ns
ENSMUSG00000073130.10	7.30847	-0.922596	0.919538	-1.00333	0.0829215	0.775079	Gm1141	no peak	ns
ENSMUSG00000073131.12	666.311	0.323925	0.244397	1.32541	0.021986	0.477447	Vma21	no peak	ns
ENSMUSG00000073139.9	493.997	0.308263	0.222403	1.38605	0.0166012	0.408251	Tmem185a	no peak	ns
ENSMUSG00000073144.4	8.47542	1.32706	0.931504	1.42464	0.0138121	0.364674	4930599N23Rik	no peak	log2fc
ENSMUSG00000073145.6	0.337215	1.89689	4.0373	0.469841	0.416795	0.945418	Gm12000	no peak	log2fc
ENSMUSG00000073147.3	1684.95	-0.263515	0.446298	-0.590446	0.307525	0.927431	5031425E22Rik	no peak	ns
ENSMUSG00000073152.4	2.88083	-0.85839	1.48159	-0.579371	0.316687	0.929382	Gm10475	no peak	ns
ENSMUSG00000073154.10	0.838417	-3.1739	2.7825	-1.14067	0.0486849	0.669228	9330158H04Rik	no peak	log2fc
ENSMUSG00000073155.12	1309.62	-0.439056	0.366794	-1.19701	0.0385731	0.615828	1810058I24Rik	no peak	ns
ENSMUSG00000073158.4	27.372	-1.72621	0.520068	-3.31921	9.6728e-09	9.07477e-06	9030624G23Rik	no peak	pval & log2fc
ENSMUSG00000073164.11	27.1551	-2.85821	1.0535	-2.71306	2.74805e-06	0.00089851	2410018L13Rik	no peak	pval & log2fc
ENSMUSG00000073174.6	0.489776	0.890484	4.04133	0.220344	0.703347	0.96692	Gm29254	no peak	ns
ENSMUSG00000073176.4	79.0185	0.262792	0.586067	0.448399	0.438377	0.947965	Zfp449	no peak	ns
ENSMUSG00000073184.4	12.0688	-1.37818	0.76182	-1.80906	0.00176916	0.094237	Gm49957	no peak	pval & log2fc
ENSMUSG00000073197.9	14.7086	-0.663456	0.625101	-1.06136	0.0666131	0.734627	5730507C01Rik	no peak	ns
ENSMUSG00000073198.5	628.91	0.187265	0.44801	0.417992	0.470056	0.951301	Bnip3l-ps	no peak	ns
ENSMUSG00000073207.1	0.684127	-1.48932	3.11132	-0.478679	0.408085	0.944318	Ccdc160	no peak	log2fc
ENSMUSG00000073226.9	75.2393	-0.0867691	0.370151	-0.234416	0.685385	0.966082	Gm10482	no peak	ns
ENSMUSG00000073233.4	208.449	-0.173754	0.366745	-0.473774	0.412905	0.944932	Gm9144	no peak	ns
ENSMUSG00000073234.4	0.636066	-1.36942	3.15019	-0.434709	0.452484	0.949506	Gm8773	no peak	log2fc
ENSMUSG00000073236.4	208.577	-0.21393	0.263779	-0.811023	0.161024	0.869991	2500004C02Rik	no peak	ns
ENSMUSG00000073242.4	7.54272	1.75624	1.59123	1.1037	0.0564616	0.701172	Dnmt3aos	no peak	log2fc
ENSMUSG00000073274.4	24.1768	0.340576	0.570822	0.596641	0.302478	0.926309	Gm14636	no peak	ns
ENSMUSG00000073290.1	0.337215	1.89689	4.0373	0.469841	0.416795	0.945418	Gm10490	no peak	log2fc
ENSMUSG00000073295.4	0.658154	-2.82791	3.82716	-0.738907	0.201601	0.893368	Nudt11	no peak	log2fc
ENSMUSG00000073371.4	19.9192	-0.131313	0.720053	-0.182366	0.752631	0.969019	Gm6594	no peak	ns
ENSMUSG00000073374.3	126.418	-0.0856033	0.544352	-0.157257	0.785793	0.970287	C030034I22Rik	no peak	ns
ENSMUSG00000073377.9	1.44535	1.07136	2.14088	0.50043	0.387115	0.941478	AU016765	no peak	log2fc
ENSMUSG00000073386.5	23.69	0.134671	3.7328	0.0360776	0.950284	0.975303	9830107B12Rik	no peak	ns
ENSMUSG00000073394.4	324.95	0.0690986	0.752997	0.0917649	0.873991	0.973205	Runx2os1	no peak	ns
ENSMUSG00000073399.9	0.312972	-1.76553	4.04338	-0.436647	0.450472	0.949291	Trim40	no peak	log2fc
ENSMUSG00000073400.6	0.315104	0.033665	4.08047	0.00825028	0.988624	0.976238	Trim10	no peak	ns
ENSMUSG00000073402.11	72.757	0.215128	0.542428	0.396602	0.493078	0.953469	Gm8909	no peak	ns
ENSMUSG00000073403.11	18.131	0.0696342	0.7151	0.0973769	0.866355	0.972976	Gm10499	no peak	ns
ENSMUSG00000073405.6	49.8352	-0.094816	0.679	-0.139641	0.809298	0.971125	H2-T-ps	no peak	ns
ENSMUSG00000073406.10	68.1579	0.197698	0.661268	0.298968	0.605375	0.961771	H2-Bl	no peak	ns
ENSMUSG00000073407.1	394.729	0.210624	0.516989	0.407405	0.481376	0.952392	Gm6034	no peak	ns
ENSMUSG00000073408.2	0.312972	-1.76553	4.04338	-0.436647	0.450472	0.949291	Mucl3	no peak	log2fc
ENSMUSG00000073409.12	1227.88	0.188517	1.02503	0.183914	0.750601	0.968938	H2-Q6	no peak	ns
ENSMUSG00000073411.12	14163.4	0.378147	0.443137	0.853343	0.140273	0.853574	H2-D1	no peak	ns
ENSMUSG00000073412.6	561.948	-0.425097	0.227782	-1.86625	0.00125835	0.0746064	Lst1	peak	pval
ENSMUSG00000073413.9	1.55394	-0.440703	2.64535	-0.166596	0.773411	0.969826	Ly6g6d	no peak	ns
ENSMUSG00000073414.8	25.0616	-2.69503	1.626	-1.65746	0.00417693	0.162257	Mpig6b	no peak	log2fc
ENSMUSG00000073415.4	269.568	-0.0153422	0.268466	-0.0571477	0.921325	0.974547	Gm10501	no peak	ns
ENSMUSG00000073418.4	7.44606	0.64754	0.94876	0.682511	0.238184	0.908243	C4b	no peak	ns
ENSMUSG00000073421.6	1564.27	1.39239	1.86979	0.744677	0.198103	0.891689	H2-Ab1	no peak	log2fc
ENSMUSG00000073422.11	0.311242	0.033665	4.08047	0.00825028	0.988624	0.976238	H2-Ke6	no peak	ns
ENSMUSG00000073423.10	478.297	-0.145141	0.280706	-0.517058	0.371538	0.939173	Zfp414	no peak	ns
ENSMUSG00000073424.9	101.023	-1.00892	0.499327	-2.02056	0.000479431	0.038087	Cyp4f15	no peak	pval & log2fc
ENSMUSG00000073427.4	187.156	-0.296778	0.287809	-1.03116	0.0747344	0.756441	Gm4924	no peak	ns
ENSMUSG00000073430.5	41.0484	-0.195176	0.611649	-0.319097	0.581308	0.960251	Gm10505	no peak	ns
ENSMUSG00000073433.11	5.65212	-0.293491	1.36887	-0.214404	0.71098	0.967263	Arhgdig	no peak	ns
ENSMUSG00000073434.12	1804.56	-0.176494	0.331301	-0.532731	0.357216	0.936889	Wdr90	no peak	ns
ENSMUSG00000073435.10	1.37799	-0.765579	2.18647	-0.350143	0.545093	0.957722	Nme3	no peak	ns
ENSMUSG00000073436.11	394.523	-0.107571	0.475823	-0.226074	0.696013	0.966583	Eme2	no peak	ns
ENSMUSG00000073437.10	763.474	-0.129626	0.375606	-0.34511	0.550887	0.958148	D330041H03Rik	no peak	ns
ENSMUSG00000073448.2	59.5946	0.109171	0.414915	0.263117	0.649305	0.964265	Gm10509	no peak	ns
ENSMUSG00000073457.4	0.670154	0.048592	2.66273	0.018249	0.97484	0.975911	Smok2b	no peak	ns
ENSMUSG00000073460.5	55.8967	0.0458283	0.423636	0.108178	0.851694	0.972523	Pnldc1	no peak	ns
ENSMUSG00000073471.3	1130.73	-0.0406704	0.206683	-0.196777	0.733798	0.968249	Rsph3a	no peak	ns
ENSMUSG00000073478.6	62.1704	0.248804	0.526306	0.472737	0.413928	0.945061	D730003I15Rik	no peak	ns
ENSMUSG00000073481.9	1774.04	-0.100216	0.189982	-0.527501	0.361956	0.937664	2020-03-02	no peak	ns
ENSMUSG00000073482.2	2.94965	-0.228246	1.327	-0.172001	0.766269	0.969553	Gm10517	no peak	ns
ENSMUSG00000073485.3	58.249	-0.237479	0.503705	-0.471465	0.415185	0.945218	H3f3aos	no peak	ns
ENSMUSG00000073486.2	5.72494	-0.382085	0.974799	-0.391963	0.49815	0.953921	Gm10518	no peak	ns
ENSMUSG00000073489.6	303.567	0.851168	0.452413	1.8814	0.00114801	0.0698011	Ifi204	no peak	pval
ENSMUSG00000073490.11	502.584	1.16291	0.760074	1.53	0.00818858	0.253897	Ifi207	no peak	log2fc
ENSMUSG00000073491.11	8.92538	-1.60019	1.12591	-1.42124	0.01404	0.368475	Ifi213	no peak	log2fc
ENSMUSG00000073492.2	131.201	0.614708	0.625185	0.983242	0.0892679	0.787675	Gm10521	no peak	ns
ENSMUSG00000073494.5	44.2154	-0.95875	0.500923	-1.91397	0.00094038	0.060178	Sh2d1b2	no peak	pval
ENSMUSG00000073497.6	1.02121	-0.0552369	2.36902	-0.0233164	0.967857	0.975741	AA792892	no peak	ns
ENSMUSG00000073514.4	155.166	0.052772	0.311174	0.16959	0.769453	0.969675	Dok6	no peak	ns
ENSMUSG00000073529.9	17.9719	0.274059	0.916656	0.298977	0.605364	0.96177	F830208F22Rik	no peak	ns
ENSMUSG00000073530.11	0.507611	-0.921755	3.39142	-0.27179	0.638557	0.963685	Pappa2	no peak	ns
ENSMUSG00000073535.5	0.957429	0.170241	2.88158	0.0590793	0.918675	0.974475	Gm5532	no peak	ns
ENSMUSG00000073538.10	65.5361	0.68504	0.812581	0.843042	0.145124	0.857773	E330020D12Rik	no peak	ns
ENSMUSG00000073542.3	799.511	0.0691515	0.300699	0.229969	0.691043	0.96635	Cep76	no peak	ns
ENSMUSG00000073551.5	3.93611	-1.50137	1.34435	-1.1168	0.0535957	0.690144	Spink13	no peak	log2fc
ENSMUSG00000073554.3	85.1485	0.068598	0.60419	0.113537	0.844439	0.972294	Gm6960	no peak	ns
ENSMUSG00000073555.1	1.43522	0.467575	2.15505	0.216967	0.707683	0.967116	Gm4951	no peak	ns
ENSMUSG00000073557.12	654.7	-0.0257292	0.233188	-0.110336	0.848771	0.972431	Ppp1r12b	no peak	ns
ENSMUSG00000073559.2	85.3878	-0.135737	0.31948	-0.424869	0.462783	0.950574	Gm8618	no peak	ns
ENSMUSG00000073563.3	1316.24	-0.202569	0.24595	-0.823618	0.154619	0.86533	Csnk1g3	no peak	ns
ENSMUSG00000073565.5	2.79886	0.205478	1.40677	0.146063	0.800707	0.970825	Prr16	no peak	ns
ENSMUSG00000073569.2	54.0433	0.0864019	0.449485	0.192224	0.739732	0.968495	Gm10540	no peak	ns
ENSMUSG00000073598.3	13.8132	0.112718	0.672937	0.167501	0.772213	0.969781	1700066B19Rik	no peak	ns
ENSMUSG00000073599.10	2.69073	-0.326311	1.58687	-0.205632	0.722305	0.96776	Ecscr	no peak	ns
ENSMUSG00000073602.10	0.854671	-0.643713	2.50161	-0.25732	0.65653	0.964644	Serpinb3b	no peak	ns
ENSMUSG00000073607.2	20.5949	-0.882763	0.844134	-1.04576	0.0707124	0.746105	Gm10548	no peak	ns
ENSMUSG00000073608.4	6.99514	-0.294664	1.12045	-0.262986	0.649468	0.964273	Gal3st2c	no peak	ns
ENSMUSG00000073609.9	713.156	-0.145764	0.245461	-0.593838	0.304755	0.92682	D2hgdh	no peak	ns
ENSMUSG00000073616.10	674.42	-0.00658006	0.255623	-0.0257412	0.964516	0.975659	Cops9	no peak	ns
ENSMUSG00000073627.7	192.015	0.0386369	0.298432	0.129466	0.822953	0.971591	C130036L24Rik	no peak	ns
ENSMUSG00000073628.5	372.935	0.240013	0.630236	0.380831	0.510432	0.95498	Gm10552	no peak	ns
ENSMUSG00000073631.2	163.011	0.184026	0.642116	0.286593	0.620388	0.962661	Gm10553	no peak	ns
ENSMUSG00000073633.9	119.191	-0.00250412	0.484949	-0.00516367	0.99288	0.976338	Fbxo36	no peak	ns
ENSMUSG00000073639.6	2595.01	-0.0356768	0.511607	-0.0697347	0.904073	0.974074	Rab18	no peak	ns
ENSMUSG00000073640.3	191.357	-0.091345	0.402512	-0.226937	0.69491	0.966531	Rpl27-ps3	no peak	ns
ENSMUSG00000073643.11	2627.58	0.271064	0.523523	0.517769	0.37088	0.939072	Wdfy1	no peak	ns
ENSMUSG00000073647.4	908.936	-0.122706	0.287512	-0.426784	0.460768	0.950368	Gm10557	no peak	ns
ENSMUSG00000073650.8	2.74557	0.687021	1.90748	0.360172	0.533639	0.956853	Catip	no peak	ns
ENSMUSG00000073664.11	762.471	0.0706131	0.417411	0.169169	0.770009	0.969697	Nbeal1	no peak	ns
ENSMUSG00000073676.4	1738.46	-0.0730845	0.361095	-0.202397	0.726497	0.96794	Hspe1	no peak	ns
ENSMUSG00000073678.4	61.6376	2.17653	1.0504	2.0721	0.000342192	0.0309061	Pgap1	no peak	pval & log2fc
ENSMUSG00000073680.2	1.09174	-1.19822	2.79452	-0.428774	0.458681	0.950154	Tmem88b	no peak	log2fc
ENSMUSG00000073682.3	30.5609	-0.250286	0.435136	-0.575189	0.320193	0.930101	Gm10563	no peak	ns
ENSMUSG00000073684.13	605.151	-0.0573166	0.2196	-0.261005	0.651934	0.964404	Faap20	no peak	ns
ENSMUSG00000073700.3	1150.14	-0.273002	0.461225	-0.591906	0.306331	0.927169	Klhl21	no peak	ns
ENSMUSG00000073702.11	6668.58	0.0271585	0.241856	0.112292	0.846123	0.972347	Rpl31	no peak	ns
ENSMUSG00000073705.10	260.218	-0.218322	0.402157	-0.542877	0.348132	0.935348	Cenps	no peak	ns
ENSMUSG00000073716.6	59.7278	0.0378279	0.587596	0.0643774	0.911411	0.974277	Gm13241	no peak	ns
ENSMUSG00000073722.3	1.36071	3.90923	3.07545	1.27111	0.0280366	0.538135	4931408C20Rik	no peak	log2fc
ENSMUSG00000073725.8	1005.17	-0.0399851	0.393009	-0.101741	0.860426	0.972794	Lmbrd1	no peak	ns
ENSMUSG00000073728.10	2.96822	4.00092	2.31115	1.73114	0.00277328	0.124825	Tmem51os1	no peak	log2fc
ENSMUSG00000073731.12	0.479516	-0.807296	3.42779	-0.235515	0.68399	0.966015	AI507597	no peak	ns
ENSMUSG00000073733.4	251.661	-0.146434	0.332135	-0.440886	0.446088	0.948818	Cplane2	no peak	ns
ENSMUSG00000073737.3	1.16979	1.52545	3.46015	0.440863	0.446112	0.948821	Gm10566	no peak	log2fc
ENSMUSG00000073739.3	3.93293	-0.448847	1.07812	-0.416326	0.471828	0.951475	Gm16287	no peak	ns
ENSMUSG00000073747.2	0.513478	0.978728	4.03347	0.242652	0.674954	0.965576	Zpld2	no peak	ns
ENSMUSG00000073752.2	0.344929	-1.88756	4.03248	-0.468089	0.418534	0.945632	Gm10570	no peak	log2fc
ENSMUSG00000073753.4	1.00536	-0.0200339	2.37095	-0.00844975	0.988349	0.976232	Gm10571	no peak	ns
ENSMUSG00000073755.4	23.6072	1.05168	0.924278	1.13783	0.0492473	0.671765	5730409E04Rik	no peak	log2fc
ENSMUSG00000073758.10	12.4925	-0.554489	0.692675	-0.800503	0.166525	0.873743	Sh3d21	no peak	ns
ENSMUSG00000073771.11	191.829	-0.148489	0.404052	-0.3675	0.525346	0.956202	Btbd19	no peak	ns
ENSMUSG00000073774.2	0.669901	0.0482457	3.17405	0.0152	0.979043	0.976011	Kncn	no peak	ns
ENSMUSG00000073778.2	1.11172	-1.21716	2.30123	-0.528917	0.360668	0.937455	Faddos	no peak	log2fc
ENSMUSG00000073779.7	0.311242	0.033665	4.08047	0.00825028	0.988624	0.976238	Lrp8os2	no peak	ns
ENSMUSG00000073781.4	1.21374	3.74277	3.29433	1.13613	0.0495888	0.673287	Gm6471	no peak	log2fc
ENSMUSG00000073787.4	22.8379	-0.390927	0.667318	-0.585818	0.311332	0.928255	Gm10575	no peak	ns
ENSMUSG00000073791.12	150.307	-0.328666	0.303681	-1.08227	0.0614252	0.718523	Efcab7	no peak	ns
ENSMUSG00000073792.11	734.61	0.248338	0.46994	0.528446	0.361097	0.937525	Alg6	no peak	ns
ENSMUSG00000073795.11	15.6322	0.341592	1.206	0.283243	0.62448	0.962897	Spef1l	no peak	ns
ENSMUSG00000073797.5	0.35505	0.033665	4.08047	0.00825028	0.988624	0.976238	Gm12650	no peak	ns
ENSMUSG00000073802.5	15.2056	-0.889216	0.900264	-0.987728	0.0878174	0.784922	Cdkn2b	no peak	ns
ENSMUSG00000073804.5	61.7926	-0.270311	0.380076	-0.711202	0.219025	0.901011	Nps	no peak	ns
ENSMUSG00000073821.11	1.16191	-0.382557	1.97571	-0.19363	0.737898	0.96842	8030451A03Rik	no peak	ns
ENSMUSG00000073838.10	1680.08	-0.188358	0.451211	-0.41745	0.470633	0.951358	Tufm	no peak	ns
ENSMUSG00000073843.3	0.338945	0.033665	4.08047	0.00825028	0.988624	0.976238	Gm12542	no peak	ns
ENSMUSG00000073856.11	43.3945	-0.478278	0.431964	-1.10722	0.0556803	0.698244	Iqck	no peak	ns
ENSMUSG00000073860.12	3.97386	-0.239366	1.95426	-0.122484	0.832356	0.971903	Gm829	no peak	ns
ENSMUSG00000073862.4	13.738	0.558901	0.769585	0.726237	0.20944	0.896948	Gm5600	no peak	ns
ENSMUSG00000073876.3	14.4212	1.02977	0.844152	1.21988	0.0350101	0.592657	Gm13305	no peak	log2fc
ENSMUSG00000073877.10	0.325364	1.85226	4.04133	0.458331	0.428301	0.946806	Gm13306	no peak	log2fc
ENSMUSG00000073879.4	0.608363	-1.31855	4.00289	-0.3294	0.569166	0.959437	Gm5859	no peak	log2fc
ENSMUSG00000073888.13	53.4369	1.17914	0.85046	1.38647	0.0165686	0.407775	Ccl27a	no peak	log2fc
ENSMUSG00000073889.10	378.081	0.424282	0.38295	1.10793	0.0555228	0.697647	Il11ra1	no peak	ns
ENSMUSG00000073893.6	0.620214	-1.31855	4.00289	-0.3294	0.569166	0.959437	Olfr472	no peak	log2fc
ENSMUSG00000073898.3	2.21046	0.713156	2.0041	0.355848	0.538562	0.957231	Olfr713	no peak	ns
ENSMUSG00000073902.5	2003.72	-0.0715523	0.360069	-0.198718	0.731274	0.968143	Gm1966	no peak	ns
ENSMUSG00000073910.10	265.551	-0.0970638	0.39799	-0.243885	0.673397	0.965499	Mob3b	no peak	ns
ENSMUSG00000073929.12	0.312972	-1.76553	4.04338	-0.436647	0.450472	0.949291	Trim30e-ps1	no peak	log2fc
ENSMUSG00000073940.3	181.308	-1.71772	1.12895	-1.52151	0.00855024	0.262171	Hbb-bt	no peak	log2fc
ENSMUSG00000073952.5	0.361033	-1.94556	4.02761	-0.483056	0.403812	0.943762	Olfr597	no peak	log2fc
ENSMUSG00000073967.3	0.503759	2.47677	3.29432	0.75183	0.193828	0.889564	Olfr557	no peak	log2fc
ENSMUSG00000073968.4	270.491	-0.0850047	0.457336	-0.185869	0.74804	0.968834	Trim68	no peak	ns
ENSMUSG00000073973.4	0.974884	-0.947862	2.86722	-0.330586	0.567777	0.959342	Olfr552	no peak	ns
ENSMUSG00000073976.10	6.28673	0.0540322	0.876099	0.0616737	0.915117	0.974379	1700026J12Rik	no peak	ns
ENSMUSG00000073980.5	19.7955	0.195574	0.855267	0.22867	0.692699	0.966428	Gm9574	no peak	ns
ENSMUSG00000073982.11	2996.52	-0.0410096	0.22883	-0.179214	0.756771	0.969183	Rhog	no peak	ns
ENSMUSG00000073985.2	14.711	0.571214	0.909778	0.627861	0.277882	0.920307	Gm10602	no peak	ns
ENSMUSG00000073987.4	499.963	0.211465	0.261434	0.808866	0.16214	0.87077	Ggh	no peak	ns
ENSMUSG00000073988.13	371.934	-0.057088	0.278639	-0.204881	0.723277	0.967802	Ttpa	no peak	ns
ENSMUSG00000073991.4	0.505881	0.890484	4.04133	0.220344	0.703347	0.96692	Cnbd1	no peak	ns
ENSMUSG00000074001.3	0.344929	-1.88756	4.03248	-0.468089	0.418534	0.945632	Klhl40	no peak	log2fc
ENSMUSG00000074003.4	14.2746	-0.351351	0.684407	-0.513365	0.374963	0.939696	Gucy2d	no peak	ns
ENSMUSG00000074004.3	20.9426	-0.464102	1.06019	-0.437755	0.449324	0.949168	B3gnt6	no peak	ns
ENSMUSG00000074024.5	179.585	-0.131617	0.269396	-0.488565	0.398471	0.943051	4632427E13Rik	no peak	ns
ENSMUSG00000074026.3	2.90109	-0.197698	1.3544	-0.145967	0.800836	0.970829	Gm6091	no peak	ns
ENSMUSG00000074030.3	1001.97	-0.172271	0.312401	-0.551441	0.340581	0.93401	Exoc8	no peak	ns
ENSMUSG00000074034.1	12.8908	-0.490814	0.665343	-0.737685	0.202348	0.89372	Gm5921	no peak	ns
ENSMUSG00000074039.10	425.028	-0.0687609	0.319733	-0.215057	0.71014	0.967226	4930520O04Rik	no peak	ns
ENSMUSG00000074063.10	115.02	-0.377167	0.540366	-0.697985	0.227709	0.904426	Osgin1	no peak	ns
ENSMUSG00000074064.6	721.666	-0.112414	0.222703	-0.504771	0.383011	0.940888	Mlycd	no peak	ns
ENSMUSG00000074065.4	0.315104	0.033665	4.08047	0.00825028	0.988624	0.976238	Gm10617	no peak	ns
ENSMUSG00000074071.11	273.109	-0.269054	0.865288	-0.310941	0.591006	0.960878	Fam169b	no peak	ns
ENSMUSG00000074088.6	1952.91	-0.0889068	0.387212	-0.229608	0.691503	0.966372	Snrnp40	no peak	ns
ENSMUSG00000074092.5	127.648	-0.0770808	0.370247	-0.208188	0.718999	0.967616	Gm6181	no peak	ns
ENSMUSG00000074093.4	1411.89	0.560787	0.622642	0.900658	0.119578	0.832478	Svip	no peak	ns
ENSMUSG00000074108.1	39.4229	-0.149851	0.455773	-0.328783	0.569889	0.959487	Rpl10-ps2	no peak	ns
ENSMUSG00000074109.4	1.66124	-4.16217	2.31654	-1.79672	0.00190179	0.0987299	Mrgprx2	no peak	pval & log2fc
ENSMUSG00000074111.4	11.994	-0.135866	0.938771	-0.144728	0.802492	0.970888	Mrgpra9	no peak	ns
ENSMUSG00000074113.4	0.672023	-1.48993	3.12654	-0.476541	0.410182	0.944587	Gm10629	no peak	log2fc
ENSMUSG00000074115.5	0.774505	-3.06963	3.61946	-0.84809	0.142731	0.855732	Saa1	no peak	log2fc
ENSMUSG00000074121.3	1.10185	-2.39038	2.32258	-1.02919	0.0752926	0.757809	Ntf5	no peak	log2fc
ENSMUSG00000074129.14	2015.68	-0.227381	0.280151	-0.811635	0.160708	0.869768	Rpl13a	no peak	ns
ENSMUSG00000074136.9	91.9004	-0.154492	0.54674	-0.282569	0.625306	0.962944	4930513N10Rik	no peak	ns
ENSMUSG00000074139.8	2.27951	-0.369295	1.4004	-0.263707	0.648572	0.964226	1700057G04Rik	no peak	ns
ENSMUSG00000074141.13	237.667	0.47213	0.453269	1.04161	0.0718373	0.749083	Il4i1	no peak	ns
ENSMUSG00000074146.9	17.5539	0.352452	1.16231	0.303234	0.600237	0.961456	4930579C12Rik	no peak	ns
ENSMUSG00000074149.9	31.7999	1.96319	1.04007	1.88757	0.00110569	0.0678925	Gm10634	no peak	pval & log2fc
ENSMUSG00000074151.13	2074.55	-0.217528	0.446714	-0.486951	0.400031	0.94326	Nlrc5	no peak	ns
ENSMUSG00000074158.9	98.4225	0.634019	0.498795	1.2711	0.0280377	0.538144	Zfp976	no peak	ns
ENSMUSG00000074164.12	290.827	0.0306539	0.301515	0.101666	0.860527	0.972798	Vmn2r-ps54	no peak	ns
ENSMUSG00000074165.10	595.738	0.102847	0.279638	0.367788	0.525021	0.956176	Zfp788	no peak	ns
ENSMUSG00000074170.5	195.653	0.081587	0.305563	0.267006	0.644477	0.964007	Plekhf1	no peak	ns
ENSMUSG00000074171.2	21.831	0.563102	0.615673	0.914611	0.113955	0.825654	Gm6658	no peak	ns
ENSMUSG00000074178.3	10.3802	-1.39813	1.09433	-1.27761	0.0272433	0.530993	Gm10638	no peak	log2fc
ENSMUSG00000074182.8	533.191	-0.154151	0.343729	-0.448467	0.438306	0.947957	Znhit6	no peak	ns
ENSMUSG00000074184.5	0.459803	-0.739441	4.0495	-0.182601	0.752324	0.969006	Smt3h2-ps2	no peak	ns
ENSMUSG00000074194.4	4.15516	0.612853	1.17121	0.523263	0.365825	0.938282	Zfp791	no peak	ns
ENSMUSG00000074203.4	276.184	-0.531675	0.469087	-1.13343	0.0501331	0.675684	G430095P16Rik	no peak	ns
ENSMUSG00000074210.3	13.276	-0.57103	0.630002	-0.906393	0.117241	0.829708	E130208F15Rik	no peak	ns
ENSMUSG00000074211.4	305.401	-0.0357765	0.388644	-0.0920548	0.873596	0.973194	Sdhaf1	no peak	ns
ENSMUSG00000074212.7	1254.68	0.375216	0.472424	0.794236	0.169869	0.87592	Dnajb14	no peak	ns
ENSMUSG00000074213.3	55.3515	0.297037	0.538565	0.551535	0.340498	0.933995	Gm10642	no peak	ns
ENSMUSG00000074215.2	14.101	0.0182207	0.640101	0.0284653	0.960764	0.975566	Gm10643	no peak	ns
ENSMUSG00000074217.8	5.93762	1.61074	1.52961	1.05304	0.0687741	0.740804	Misp3	no peak	log2fc
ENSMUSG00000074218.3	13.4084	-1.05095	0.761661	-1.37982	0.0170957	0.41536	Cox7a1	no peak	log2fc
ENSMUSG00000074219.3	10.7171	-0.1282	1.1409	-0.112367	0.846022	0.972344	Gm10644	no peak	ns
ENSMUSG00000074220.10	176.283	-0.0262662	0.497969	-0.0527466	0.927367	0.974709	Zfp382	no peak	ns
ENSMUSG00000074221.12	1345.64	0.259695	0.396054	0.655706	0.257125	0.914424	Zfp568	no peak	ns
ENSMUSG00000074224.3	0.328824	-1.82779	4.03771	-0.452679	0.434018	0.94747	4932431P20Rik	no peak	log2fc
ENSMUSG00000074227.12	1718.83	0.0229889	0.41259	0.0557186	0.923287	0.9746	Spint2	no peak	ns
ENSMUSG00000074228.3	1.48677	1.8839	2.28798	0.823391	0.154732	0.865416	Gm10645	no peak	log2fc
ENSMUSG00000074232.3	3.03246	-0.069684	1.78035	-0.0391407	0.946069	0.975196	Gm10647	no peak	ns
ENSMUSG00000074235.4	24.8291	-0.229059	0.468464	-0.488958	0.398092	0.943	Gm10649	no peak	ns
ENSMUSG00000074236.3	92.1078	-0.134856	0.300895	-0.448182	0.438598	0.94799	Gm9387	no peak	ns
ENSMUSG00000074238.6	1743.4	0.00261453	0.206279	0.0126747	0.982524	0.976094	Ap1ar	no peak	ns
ENSMUSG00000074243.4	124.541	-0.0936457	0.335717	-0.278943	0.629751	0.963196	Gm10651	no peak	ns
ENSMUSG00000074247.10	1523.03	-0.10087	0.277915	-0.362953	0.530484	0.956608	Dda1	no peak	ns
ENSMUSG00000074250.11	11.9028	-0.110337	0.696065	-0.158515	0.784122	0.970226	Gm10653	no peak	ns
ENSMUSG00000074252.2	4.82653	0.386314	1.47604	0.261723	0.65104	0.964357	Gm10654	no peak	ns
ENSMUSG00000074256.3	1.6826	-1.18457	2.19984	-0.53848	0.35205	0.936022	Gm10655	no peak	log2fc
ENSMUSG00000074259.10	2.70058	0.968124	2.07504	0.466557	0.420059	0.945819	Gramd2	no peak	ns
ENSMUSG00000074261.3	0.338945	0.033665	4.08047	0.00825028	0.988624	0.976238	Erich4	no peak	ns
ENSMUSG00000074264.12	58.309	-0.0247378	0.530554	-0.0466263	0.935775	0.97493	Amy1	no peak	ns
ENSMUSG00000074269.10	54.505	0.111762	0.404643	0.276198	0.633124	0.963385	Rec114	no peak	ns
ENSMUSG00000074272.10	654.622	-0.263771	0.618354	-0.426569	0.460994	0.950391	Ceacam1	no peak	ns
ENSMUSG00000074274.7	3.26225	-0.510179	1.29198	-0.39488	0.494957	0.953638	D930028M14Rik	no peak	ns
ENSMUSG00000074277.4	743.061	-0.615319	0.269913	-2.27969	8.15365e-05	0.0119452	Phldb3	peak	pval
ENSMUSG00000074281.3	22.7246	-0.225	0.705089	-0.319109	0.581295	0.96025	Gm12522	no peak	ns
ENSMUSG00000074282.10	182.483	0.0185881	0.260762	0.0712839	0.901953	0.974014	Zfp94	no peak	ns
ENSMUSG00000074283.5	168.874	0.23727	0.282804	0.838988	0.147068	0.859388	Zfp109	no peak	ns
ENSMUSG00000074284.6	189.171	-0.066947	0.3053	-0.219283	0.704709	0.966981	Gm10658	no peak	ns
ENSMUSG00000074300.4	2.33157	-0.436921	1.61394	-0.270718	0.639882	0.963758	Smim31	no peak	ns
ENSMUSG00000074305.9	2784.86	-0.381376	0.274366	-1.39003	0.0162929	0.40373	Peak1	no peak	ns
ENSMUSG00000074340.9	55.7578	-0.0265589	0.380962	-0.0697153	0.9041	0.974075	Ovgp1	no peak	ns
ENSMUSG00000074342.3	1792.69	0.063443	0.539595	0.117575	0.838981	0.972118	I830077J02Rik	no peak	ns
ENSMUSG00000074344.7	5.13121	0.30284	0.954078	0.317416	0.583301	0.960381	Tmigd3	no peak	ns
ENSMUSG00000074346.6	0.330956	0.033665	4.08047	0.00825028	0.988624	0.976238	Kcnd3os	no peak	ns
ENSMUSG00000074354.11	28.3597	0.155732	0.510037	0.305335	0.597715	0.9613	Arhgap20os	no peak	ns
ENSMUSG00000074355.2	172.003	-0.480082	0.781481	-0.614323	0.288375	0.922983	Gm10676	no peak	ns
ENSMUSG00000074357.3	222.828	0.135994	0.425718	0.319446	0.580895	0.960224	AA386476	no peak	ns
ENSMUSG00000074358.9	937.076	-0.0377777	0.311964	-0.121096	0.834228	0.971964	Ccdc61	no peak	ns
ENSMUSG00000074361.11	22.762	0.414838	1.27799	0.324602	0.574806	0.959819	C5ar2	no peak	ns
ENSMUSG00000074364.6	9.1582	-0.669522	1.2705	-0.526975	0.362435	0.937741	Ehd2	no peak	ns
ENSMUSG00000074377.12	18.7617	0.236335	0.634287	0.372599	0.519616	0.95574	Sult2a4	no peak	ns
ENSMUSG00000074384.4	33.4516	0.126359	0.673837	0.187522	0.745877	0.968747	AI429214	no peak	ns
ENSMUSG00000074388.3	11.3897	0.26209	0.905175	0.289546	0.616791	0.962452	Gm5544	no peak	ns
ENSMUSG00000074397.5	5.59074	-0.149076	1.0363	-0.143855	0.803659	0.970929	Foxr1	no peak	ns
ENSMUSG00000074398.5	57.7072	0.0146446	0.602911	0.0242899	0.966516	0.975708	Gm15441	no peak	ns
ENSMUSG00000074403.2	3.68854	0.230289	1.36541	0.168659	0.770683	0.969722	H3c13	no peak	ns
ENSMUSG00000074406.5	776.419	-0.441958	0.391435	-1.12907	0.0510214	0.679521	Zfp628	no peak	ns
ENSMUSG00000074412.4	656.642	-0.0948744	0.227057	-0.417844	0.470214	0.951317	Gm10689	no peak	ns
ENSMUSG00000074415.14	1.66356	1.1988	2.08076	0.576132	0.319401	0.92994	Mir100hg	no peak	log2fc
ENSMUSG00000074417.9	61.448	0.701618	0.737432	0.951434	0.100114	0.806221	Gm14548	no peak	ns
ENSMUSG00000074418.4	79.5455	0.76893	0.754952	1.01851	0.0783687	0.765082	Gm15930	no peak	ns
ENSMUSG00000074419.11	51.0548	0.907917	0.787654	1.15268	0.0463591	0.658303	Gm15448	no peak	ns
ENSMUSG00000074420.5	43.0593	1.02334	0.887062	1.15362	0.0461812	0.657438	Gm10693	no peak	log2fc
ENSMUSG00000074449.3	1.30609	-0.691347	2.1879	-0.315986	0.584999	0.960492	Gm15319	no peak	ns
ENSMUSG00000074452.13	96.4434	0.0549978	0.369244	0.148947	0.796858	0.970688	Pate2	no peak	ns
ENSMUSG00000074457.10	0.499897	2.46669	3.99518	0.617418	0.285953	0.922381	S100a16	no peak	log2fc
ENSMUSG00000074465.2	0.971424	1.05612	2.37375	0.444917	0.441941	0.948363	Gm10701	no peak	log2fc
ENSMUSG00000074466.12	52.3164	0.242595	0.628034	0.386277	0.504404	0.954466	Gm15417	no peak	ns
ENSMUSG00000074467.4	5.28107	-1.11402	1.33495	-0.834506	0.14924	0.86115	Gm10702	no peak	log2fc
ENSMUSG00000074469.6	0.704116	1.56566	3.91113	0.400308	0.489047	0.953104	Gm15348	no peak	log2fc
ENSMUSG00000074476.6	813.682	0.137808	0.422744	0.325984	0.573178	0.95971	Spc24	no peak	ns
ENSMUSG00000074479.3	545.083	-0.0568645	0.222035	-0.256105	0.658048	0.964723	Rtraf-ps	no peak	ns
ENSMUSG00000074480.4	753.629	0.194826	0.398504	0.488894	0.398154	0.943008	Mex3a	no peak	ns
ENSMUSG00000074482.5	140.813	0.133739	0.354428	0.377339	0.514318	0.955305	Gm16589	no peak	ns
ENSMUSG00000074483.2	1.80371	-1.37072	1.53581	-0.892507	0.122962	0.836334	Bglap	no peak	log2fc
ENSMUSG00000074485.1	48.9506	-0.242461	0.439711	-0.551408	0.340609	0.934015	Gm7381	no peak	ns
ENSMUSG00000074486.2	0.668171	1.51488	2.61949	0.57831	0.317574	0.929566	Bglap2	no peak	log2fc
ENSMUSG00000074489.9	1.02121	-0.0552369	2.36902	-0.0233164	0.967857	0.975741	Bglap3	no peak	ns
ENSMUSG00000074491.9	1.12385	0.50148	2.30425	0.217633	0.706828	0.967077	Clec4g	no peak	ns
ENSMUSG00000074500.11	47.4139	0.180462	0.426143	0.423477	0.46425	0.950722	Zfp558	no peak	ns
ENSMUSG00000074501.6	6.04089	0.532867	1.08075	0.493055	0.394151	0.942462	Gm5612	no peak	ns
ENSMUSG00000074505.6	16.2821	0.0304298	1.03176	0.029493	0.959349	0.975531	Fat3	no peak	ns
ENSMUSG00000074506.4	98.0901	-0.0226689	0.424482	-0.0534037	0.926464	0.974685	Gm10705	no peak	ns
ENSMUSG00000074513.9	64.1247	0.0925361	0.412739	0.2242	0.698408	0.966693	Arfip1	no peak	ns
ENSMUSG00000074516.6	2.88979	1.24148	1.53616	0.808169	0.162502	0.871021	Gm10709	no peak	log2fc
ENSMUSG00000074519.11	440.837	-0.00918353	0.278603	-0.0329627	0.954571	0.975412	Zfp971	no peak	ns
ENSMUSG00000074521.9	72.1091	0.105582	0.413758	0.255177	0.659209	0.964783	Gm14327	no peak	ns
ENSMUSG00000074527.11	576.508	0.377846	0.373522	1.01158	0.0804226	0.7697	Gm14296	no peak	ns
ENSMUSG00000074529.10	191.168	-0.222968	0.323321	-0.689619	0.233331	0.906513	Zfp972	no peak	ns
ENSMUSG00000074547.4	1134.79	0.0163997	0.209403	0.0783162	0.892336	0.973742	Rps8-ps4	no peak	ns
ENSMUSG00000074553.4	205.1	-0.256818	0.298141	-0.861399	0.136567	0.850196	Eif1-ps1	no peak	ns
ENSMUSG00000074555.5	0.323093	0.033665	4.08047	0.00825028	0.988624	0.976238	Gm10714	no peak	ns
ENSMUSG00000074570.14	169.274	-0.0414206	0.512009	-0.0808982	0.888809	0.97364	Cass4	no peak	ns
ENSMUSG00000074575.4	426.588	0.247825	0.839071	0.295356	0.60974	0.962034	Kcng1	no peak	ns
ENSMUSG00000074576.4	396.827	-0.221098	0.317431	-0.696522	0.228685	0.904794	Mocs3	no peak	ns
ENSMUSG00000074577.9	64.8972	-1.34921	1.24409	-1.0845	0.0608932	0.71676	Ripor3	no peak	log2fc
ENSMUSG00000074578.14	1244.8	-0.120474	0.360397	-0.334281	0.563456	0.959043	Zfas1	no peak	ns
ENSMUSG00000074579.14	202.862	0.0324005	0.552339	0.0586605	0.91925	0.974491	Lekr1	no peak	ns
ENSMUSG00000074580.11	104.73	0.102069	0.501465	0.203542	0.725012	0.967876	4931440P22Rik	no peak	ns
ENSMUSG00000074582.10	3300.27	-0.0802231	0.297085	-0.270034	0.640727	0.963804	Arfgef2	no peak	ns
ENSMUSG00000074589.4	0.519462	-0.921573	3.36962	-0.273495	0.636454	0.963569	4930449A18Rik	no peak	ns
ENSMUSG00000074594.9	0.344929	-1.88756	4.03248	-0.468089	0.418534	0.945632	Wfdc9	no peak	log2fc
ENSMUSG00000074603.3	0.491506	-0.866015	4.03771	-0.214482	0.71088	0.967259	Gm10729	no peak	ns
ENSMUSG00000074604.9	2114.67	0.664346	1.37451	0.483333	0.403542	0.943726	Mgst2	no peak	ns
ENSMUSG00000074607.11	28.7527	0.0805901	1.16278	0.0693083	0.904657	0.97409	Tox2	no peak	ns
ENSMUSG00000074619.5	2.25862	1.97947	1.93961	1.02055	0.0777736	0.76371	1700034I23Rik	no peak	log2fc
ENSMUSG00000074622.4	228.771	1.73747	0.765222	2.27055	8.70778e-05	0.0124973	Mafb	no peak	pval & log2fc
ENSMUSG00000074623.4	0.626346	0.123517	3.20887	0.0384924	0.946961	0.975219	Gm826	no peak	ns
ENSMUSG00000074625.10	1.29052	0.880049	2.18424	0.402909	0.486228	0.952845	Arhgap40	no peak	ns
ENSMUSG00000074627.11	36.806	0.0223085	0.565309	0.0394624	0.945626	0.975185	Mroh8	no peak	ns
ENSMUSG00000074634.12	398.234	-0.776453	0.480105	-1.61726	0.00519002	0.186513	Tmem267	no peak	ns
ENSMUSG00000074635.3	7.10415	-0.251208	0.945524	-0.265681	0.64612	0.964095	3110070M22Rik	no peak	ns
ENSMUSG00000074646.10	149.919	-0.0582294	0.624967	-0.0931719	0.872075	0.973148	6430550D23Rik	no peak	ns
ENSMUSG00000074649.6	467.781	-0.0794499	0.341829	-0.232425	0.687916	0.966203	BC029722	no peak	ns
ENSMUSG00000074652.3	8.52322	-0.679059	1.2195	-0.556834	0.33588	0.933148	Myh7b	no peak	ns
ENSMUSG00000074656.12	3606.69	-0.198911	0.310214	-0.641205	0.267796	0.917553	Eif2s2	no peak	ns
ENSMUSG00000074657.5	216.272	0.409633	0.750689	0.545676	0.345652	0.934915	Kif5a	no peak	ns
ENSMUSG00000074671.6	537.233	-0.0684167	0.250952	-0.272628	0.637523	0.963628	Tspyl3	no peak	ns
ENSMUSG00000074673.15	21.3345	-0.107229	0.844827	-0.126924	0.826374	0.971705	Ttll9	no peak	ns
ENSMUSG00000074676.2	1.12609	-0.33508	2.30555	-0.145336	0.801679	0.970859	Foxs1	no peak	ns
ENSMUSG00000074677.11	21.852	1.46855	0.898733	1.63402	0.00474335	0.176187	Sirpb1c	no peak	log2fc
ENSMUSG00000074682.4	21.7341	-0.163154	1.69024	-0.0965271	0.867511	0.973011	Zcchc3	no peak	ns
ENSMUSG00000074698.10	2978.6	0.0235012	0.199059	0.118061	0.838324	0.972097	Csnk2a1	no peak	ns
ENSMUSG00000074704.9	0.670302	2.88927	3.00446	0.96166	0.0965182	0.800442	Rad21l	no peak	log2fc
ENSMUSG00000074715.3	10.7476	-1.01825	0.905435	-1.1246	0.0519468	0.683422	Ccl28	no peak	log2fc
ENSMUSG00000074731.3	3.80922	-0.377023	1.41288	-0.266846	0.644675	0.964017	Zfp345	no peak	ns
ENSMUSG00000074733.14	1481.05	0.109629	0.555148	0.197477	0.732888	0.968211	Zfp950	no peak	ns
ENSMUSG00000074735.2	87.0258	0.0154322	0.402921	0.038301	0.947224	0.975226	Gm21994	no peak	ns
ENSMUSG00000074736.10	0.620214	-1.31855	4.00289	-0.3294	0.569166	0.959437	Syndig1	no peak	log2fc
ENSMUSG00000074738.2	95.9318	-0.255446	0.482224	-0.529726	0.359934	0.937335	Fndc10	no peak	ns
ENSMUSG00000074743.4	650.166	-0.0597115	0.484644	-0.123207	0.831381	0.971871	Thbd	no peak	ns
ENSMUSG00000074746.3	19913.8	0.0139675	0.185655	0.0752335	0.89655	0.973862	Pdzd8	no peak	ns
ENSMUSG00000074748.3	3145.07	0.0563077	0.186306	0.302233	0.601441	0.96153	Atxn7l3b	no peak	ns
ENSMUSG00000074749.10	651.916	-0.118074	0.340799	-0.346463	0.549327	0.958034	Kiz	no peak	ns
ENSMUSG00000074754.4	123.274	0.240509	0.338415	0.710692	0.219356	0.901146	Smim26	no peak	ns
ENSMUSG00000074758.10	36.9183	0.247112	0.763787	0.323535	0.576064	0.959903	Gm5535	no peak	ns
ENSMUSG00000074764.11	0.672023	-1.48993	3.12654	-0.476541	0.410182	0.944587	Sel1l2	no peak	log2fc
ENSMUSG00000074766.10	196.745	-2.39625	0.673249	-3.55924	7.68993e-10	1.04788e-06	Ism1	no peak	pval & log2fc
ENSMUSG00000074768.6	0.34706	0.033665	4.08047	0.00825028	0.988624	0.976238	Bhmt	no peak	ns
ENSMUSG00000074776.4	1.63506	0.038701	2.17475	0.0177956	0.975465	0.975926	Gm10754	no peak	ns
ENSMUSG00000074780.2	33.6707	0.337008	0.589967	0.571232	0.323533	0.930773	Anapc15-ps	no peak	ns
ENSMUSG00000074781.5	1333.27	0.0853723	0.335244	0.254657	0.65986	0.964816	Ube2n	no peak	ns
ENSMUSG00000074782.3	0.327094	0.033665	4.08047	0.00825028	0.988624	0.976238	4833422C13Rik	no peak	ns
ENSMUSG00000074783.10	18.8612	-0.559332	0.795543	-0.703082	0.224332	0.903126	AU019990	no peak	ns
ENSMUSG00000074785.5	5528.87	0.145813	0.745607	0.195562	0.73538	0.968315	Plxnc1	no peak	ns
ENSMUSG00000074793.10	14.5252	1.42964	1.34724	1.06117	0.0666627	0.734772	Hspa12b	no peak	log2fc
ENSMUSG00000074794.10	678.395	0.529632	0.669848	0.790675	0.171791	0.877138	Arrdc3	no peak	ns
ENSMUSG00000074796.10	14.3215	1.95344	1.1963	1.6329	0.00477195	0.176869	Slc4a11	no peak	log2fc
ENSMUSG00000074797.11	752.459	-0.0242382	0.411754	-0.0588658	0.918968	0.974483	Itpa	no peak	ns
ENSMUSG00000074800.4	119.805	-0.271745	0.301691	-0.900742	0.119544	0.832438	Gm4149	no peak	ns
ENSMUSG00000074802.11	1726.82	0.35843	0.362311	0.989289	0.0873173	0.783956	Gas2l3	no peak	ns
ENSMUSG00000074804.3	29.7221	-0.325508	0.587492	-0.554065	0.338288	0.933592	AU015228	no peak	ns
ENSMUSG00000074805.5	27.1598	-1.39988	1.39699	-1.00207	0.0833087	0.77589	Il1bos	no peak	log2fc
ENSMUSG00000074807.3	135.736	-0.281877	0.524204	-0.537724	0.352728	0.936137	Gm10762	no peak	ns
ENSMUSG00000074813.14	712.018	0.142957	0.411016	0.347814	0.547771	0.95792	Morrbid	no peak	ns
ENSMUSG00000074818.13	5.19647	0.487712	1.01605	0.480006	0.406786	0.94415	Pdzd7	no peak	ns
ENSMUSG00000074825.4	607.896	0.117032	0.32807	0.356729	0.537557	0.957154	Itpripl1	no peak	ns
ENSMUSG00000074826.10	76.1376	0.180184	0.328882	0.547867	0.343719	0.934573	Gm10767	no peak	ns
ENSMUSG00000074829.10	785.76	-0.0345105	0.587596	-0.0587317	0.919152	0.974488	2010315B03Rik	no peak	ns
ENSMUSG00000074841.2	98.9696	0.217937	0.326663	0.66716	0.248907	0.911847	Cbx3-ps1	no peak	ns
ENSMUSG00000074852.4	87.0113	1.03313	0.68988	1.49755	0.00965043	0.286249	Hpse2	no peak	log2fc
ENSMUSG00000074862.11	217.623	-0.0715997	0.500466	-0.143066	0.804714	0.970966	BC025920	no peak	ns
ENSMUSG00000074863.5	495.752	0.0632439	0.225584	0.280356	0.628016	0.963098	Platr25	no peak	ns
ENSMUSG00000074865.11	6.2143	-0.242721	0.894797	-0.271258	0.639215	0.963721	Zfp934	no peak	ns
ENSMUSG00000074867.4	2433.64	0.012552	0.208135	0.0603071	0.916991	0.97443	Zfp808	no peak	ns
ENSMUSG00000074876.6	339.991	0.003604	0.344365	0.0104657	0.985569	0.976167	Spata5l1	no peak	ns
ENSMUSG00000074881.4	0.315104	0.033665	4.08047	0.00825028	0.988624	0.976238	Mageb3	no peak	ns
ENSMUSG00000074882.3	0.344929	-1.88756	4.03248	-0.468089	0.418534	0.945632	Cyp2c68	no peak	log2fc
ENSMUSG00000074884.12	2425.72	-0.0619617	0.248761	-0.249081	0.666853	0.965172	Serf2	no peak	ns
ENSMUSG00000074886.11	4587.46	0.00895046	0.234809	0.038118	0.947476	0.975232	Grk6	no peak	ns
ENSMUSG00000074887.4	2.12309	-0.166159	1.42221	-0.116831	0.839986	0.972151	EU599041	no peak	ns
ENSMUSG00000074890.4	450.699	-0.356325	0.428623	-0.831325	0.150796	0.862387	Lcmt2	no peak	ns
ENSMUSG00000074892.9	32.8756	-1.7157	0.826609	-2.07559	0.000334377	0.0304376	B3galt5	no peak	pval & log2fc
ENSMUSG00000074896.3	28.2727	1.49289	0.717602	2.08039	0.0003239	0.0297977	Ifit3	no peak	pval & log2fc
ENSMUSG00000074899.6	37.5982	0.580593	0.755631	0.768355	0.184212	0.884465	Sptbn5	no peak	ns
ENSMUSG00000074903.5	147.239	-0.393772	0.378186	-1.04121	0.0719458	0.749367	Gm2058	no peak	ns
ENSMUSG00000074909.5	895.016	-0.0911138	0.283079	-0.321867	0.578033	0.960035	Ranbp6	no peak	ns
ENSMUSG00000074912.10	1.45388	2.89235	2.67382	1.08173	0.0615558	0.718952	Gm14207	no peak	log2fc
ENSMUSG00000074916.5	208.63	0.064505	0.317673	0.203055	0.725644	0.967903	Chst14	no peak	ns
ENSMUSG00000074918.4	947.516	-0.292501	0.329734	-0.88708	0.125256	0.838848	Inafm2	no peak	ns
ENSMUSG00000074923.10	10.4198	-1.29762	0.929147	-1.39657	0.0157956	0.396291	Pak6	no peak	log2fc
ENSMUSG00000074925.4	1541.38	-0.00179716	0.278245	-0.00645891	0.991094	0.976296	Ptar1	no peak	ns
ENSMUSG00000074930.5	47.3065	0.00581809	0.428619	0.013574	0.981284	0.976065	Gm13981	no peak	ns
ENSMUSG00000074934.3	22.3691	-0.123335	0.507062	-0.243234	0.674219	0.96554	Grem1	no peak	ns
ENSMUSG00000074945.3	0.343199	0.033665	4.08047	0.00825028	0.988624	0.976238	Olfr1314	no peak	ns
ENSMUSG00000074968.11	3.40985	-0.375378	1.48553	-0.25269	0.662324	0.964943	Ano3	no peak	ns
ENSMUSG00000074971.4	0.708093	-1.57356	3.91826	-0.401596	0.487649	0.952976	Fibin	no peak	log2fc
ENSMUSG00000074973.4	1.66117	2.01937	3.22642	0.625886	0.279396	0.920704	Gm11382	no peak	log2fc
ENSMUSG00000074978.4	1342.42	0.0468724	0.307782	0.152291	0.7924	0.970528	Actg-ps1	no peak	ns
ENSMUSG00000074981.13	8.50127	-0.479882	0.790833	-0.606805	0.294316	0.92442	Dcdc5	no peak	ns
ENSMUSG00000074987.9	0.993396	2.25919	2.32325	0.972429	0.0928436	0.794169	Wt1os	no peak	log2fc
ENSMUSG00000074991.5	507.362	-0.056331	0.387601	-0.145332	0.801684	0.970859	Gabrr3	no peak	ns
ENSMUSG00000074994.6	2959.5	0.0808343	0.272936	0.296166	0.60876	0.961975	Qser1	no peak	ns
ENSMUSG00000074997.3	6.71797	0.299282	0.87268	0.342946	0.553388	0.958329	Pin1rt1	no peak	ns
ENSMUSG00000074999.2	0.329077	-1.82721	4.03776	-0.452529	0.43417	0.947487	Gm10797	no peak	log2fc
ENSMUSG00000075000.11	397.679	0.133528	0.242944	0.549625	0.342173	0.934296	Nrbf2	no peak	ns
ENSMUSG00000075010.5	88.5818	0.419282	0.766952	0.546686	0.34476	0.934757	AW112010	no peak	ns
ENSMUSG00000075012.4	3.66698	-0.22287	1.2802	-0.17409	0.763515	0.969447	Fjx1	no peak	ns
ENSMUSG00000075014.1	1.80613	0.268101	1.76301	0.15207	0.792695	0.970538	Gm10800	no peak	ns
ENSMUSG00000075020.6	16.72	0.305099	0.614717	0.496324	0.391023	0.942029	Mir670hg	no peak	ns
ENSMUSG00000075025.10	4.01005	-0.231777	1.30514	-0.177587	0.75891	0.969267	Gm10804	no peak	ns
ENSMUSG00000075027.10	15.3689	-1.106	0.752293	-1.47017	0.0110599	0.314892	4631405J19Rik	no peak	log2fc
ENSMUSG00000075028.12	629.537	-0.213499	0.369517	-0.577779	0.318019	0.929657	Prdm11	no peak	ns
ENSMUSG00000075029.7	93.5952	-0.545785	0.60354	-0.904305	0.118088	0.830722	4930558J22Rik	no peak	ns
ENSMUSG00000075031.4	2.05443	1.00335	1.69845	0.590744	0.307281	0.927378	H2bc3	no peak	log2fc
ENSMUSG00000075033.4	2398.08	-0.31881	0.392891	-0.811445	0.160806	0.869837	Nxpe3	no peak	ns
ENSMUSG00000075040.9	657.429	-0.00965722	0.259513	-0.0372128	0.948721	0.975264	Zfp408	no peak	ns
ENSMUSG00000075053.3	875.926	-0.0833091	0.310589	-0.268229	0.642961	0.963925	Vdac3-ps1	no peak	ns
ENSMUSG00000075054.5	11.7248	-0.227652	0.804306	-0.283041	0.624727	0.962911	Yae1d1	no peak	ns
ENSMUSG00000075070.6	2.51702	0.94711	1.71047	0.553714	0.338594	0.933648	4932412D23Rik	no peak	ns
ENSMUSG00000075100.4	0.311242	0.033665	4.08047	0.00825028	0.988624	0.976238	Olfr1223	no peak	ns
ENSMUSG00000075121.2	0.327094	0.033665	4.08047	0.00825028	0.988624	0.976238	Olfr1195	no peak	ns
ENSMUSG00000075122.5	360.415	0.136979	0.465799	0.294072	0.611295	0.962127	Cd80	no peak	ns
ENSMUSG00000075144.5	0.361033	-1.94556	4.02761	-0.483056	0.403812	0.943762	Olfr1156	no peak	log2fc
ENSMUSG00000075162.3	1.00298	-1.01658	2.42095	-0.419909	0.468022	0.9511	Gm10812	no peak	log2fc
ENSMUSG00000075184.3	2.93502	1.04596	1.61972	0.645765	0.264408	0.916584	F930017D23Rik	no peak	log2fc
ENSMUSG00000075201.2	0.511472	-0.921696	3.38424	-0.27235	0.637867	0.963647	Olfr1043	no peak	ns
ENSMUSG00000075225.14	66.7783	0.0444137	0.395913	0.112181	0.846274	0.972352	Ccdc162	no peak	ns
ENSMUSG00000075227.6	503.77	-0.265887	0.391134	-0.679786	0.240063	0.908896	Znhit2	no peak	ns
ENSMUSG00000075229.11	1672.66	-0.0421811	0.467957	-0.0901388	0.876206	0.973271	Ccdc58	no peak	ns
ENSMUSG00000075232.6	1926.27	-0.100974	0.288038	-0.35056	0.544615	0.957686	Amd1	no peak	ns
ENSMUSG00000075245.4	839.623	-0.0789429	0.422887	-0.186676	0.746983	0.968792	Gm6043	no peak	ns
ENSMUSG00000075254.12	2525.75	-0.355401	0.364668	-0.974588	0.0921208	0.792888	Heg1	no peak	ns
ENSMUSG00000075256.9	246.902	0.669666	0.527655	1.26914	0.028281	0.540291	Cerkl	no peak	ns
ENSMUSG00000075266.5	395.988	0.125042	0.398185	0.314029	0.587326	0.960642	Cenpw	no peak	ns
ENSMUSG00000075267.9	1.79038	-0.7873	2.04302	-0.38536	0.505416	0.954553	Pjvk	no peak	ns
ENSMUSG00000075268.2	1115.35	-0.110011	0.392426	-0.280335	0.628043	0.9631	Gm10819	no peak	ns
ENSMUSG00000075269.5	782.398	0.0282821	0.355602	0.0795332	0.890674	0.973694	Bex6	no peak	ns
ENSMUSG00000075270.11	10.3691	1.20106	0.888188	1.35226	0.0194377	0.446837	Pde11a	no peak	log2fc
ENSMUSG00000075271.4	65.4913	0.284367	0.418993	0.67869	0.240822	0.909157	Ttc30a1	no peak	ns
ENSMUSG00000075272.4	23.7944	0.326379	0.525266	0.62136	0.282887	0.921606	Ttc30a2	no peak	ns
ENSMUSG00000075273.4	58.2489	0.134414	0.351819	0.382054	0.509075	0.954865	Ttc30b	no peak	ns
ENSMUSG00000075279.5	603.812	0.106877	0.297819	0.358865	0.535125	0.956968	Mrpl23-ps1	no peak	ns
ENSMUSG00000075284.10	4836.39	-0.138244	0.315964	-0.437532	0.449555	0.949193	Wipf1	no peak	ns
ENSMUSG00000075286.4	25.9035	-2.28607	1.53915	-1.48528	0.0102607	0.298939	Gm1968	no peak	log2fc
ENSMUSG00000075288.2	88.7782	-0.406934	0.334317	-1.21721	0.0354116	0.595407	Gm6913	no peak	ns
ENSMUSG00000075289.5	257.923	-0.292963	0.430898	-0.67989	0.239991	0.908871	Carns1	no peak	ns
ENSMUSG00000075296.5	5.09713	0.155242	1.01861	0.152406	0.792248	0.970522	Aldh3b2	no peak	ns
ENSMUSG00000075302.10	0.806863	-0.536278	2.51438	-0.213284	0.712423	0.967327	Erich2	no peak	ns
ENSMUSG00000075307.3	3.29059	-0.532926	1.13273	-0.470481	0.41616	0.945339	Klhl41	no peak	ns
ENSMUSG00000075312.4	34.5118	-0.545041	0.597953	-0.911512	0.115186	0.827194	Gm13597	no peak	ns
ENSMUSG00000075316.11	0.967423	1.12452	2.37518	0.473448	0.413227	0.944972	Scn9a	no peak	log2fc
ENSMUSG00000075318.13	1.47772	2.90034	2.66576	1.088	0.0600657	0.713974	Scn2a	no peak	log2fc
ENSMUSG00000075324.13	0.35505	0.033665	4.08047	0.00825028	0.988624	0.976238	Fign	no peak	ns
ENSMUSG00000075327.10	614.575	-0.373414	0.378163	-0.987443	0.0879091	0.785098	Zbtb2	no peak	ns
ENSMUSG00000075330.4	5.83704	-0.953267	1.22223	-0.77994	0.177685	0.880727	A930003A15Rik	no peak	ns
ENSMUSG00000075334.2	0.594241	-2.6922	3.97925	-0.67656	0.242302	0.909661	Rprm	no peak	log2fc
ENSMUSG00000075335.3	0.343199	0.033665	4.08047	0.00825028	0.988624	0.976238	4930588K23Rik	no peak	ns
ENSMUSG00000075359.2	113.528	-0.0744732	0.332507	-0.223975	0.698696	0.966707	Gm20775	no peak	ns
ENSMUSG00000075370.12	5.28407	-0.269365	1.14386	-0.235487	0.684026	0.966017	Igll1	no peak	ns
ENSMUSG00000075376.10	1620.71	-0.00244085	0.345902	-0.00705646	0.99027	0.976277	Rc3h2	no peak	ns
ENSMUSG00000075389.3	374.17	-0.250205	0.484178	-0.516761	0.371812	0.939216	2810410L24Rik	no peak	ns
ENSMUSG00000075390.5	9.97819	-0.469434	0.738292	-0.635838	0.271822	0.918674	Rpl36-ps8	no peak	ns
ENSMUSG00000075391.6	223.52	-0.204078	0.355581	-0.573927	0.321256	0.930317	Gm13443	no peak	ns
ENSMUSG00000075394.4	3.20313	-4.0699	1.80682	-2.25252	9.90614e-05	0.0136177	Hoxc4	no peak	pval & log2fc
ENSMUSG00000075395.11	84.5945	0.317375	0.336446	0.943318	0.103043	0.810686	A630010A05Rik	no peak	ns
ENSMUSG00000075408.5	2.3614	0.0339977	1.37562	0.0247144	0.965931	0.975694	Smim41	no peak	ns
ENSMUSG00000075410.13	0.834704	-0.628225	2.97693	-0.211031	0.715327	0.967456	Prcd	no peak	ns
ENSMUSG00000075415.13	10007.8	-0.154635	0.334006	-0.46297	0.423642	0.946252	Fnbp1	no peak	ns
ENSMUSG00000075416.5	0.491908	2.44571	3.99646	0.611969	0.290226	0.923437	Gm14488	no peak	log2fc
ENSMUSG00000075419.4	303.466	-0.0844757	0.403161	-0.209533	0.717261	0.96754	Dolk	no peak	ns
ENSMUSG00000075420.6	45.4196	-0.433298	0.708266	-0.611772	0.290381	0.923474	Smim6	no peak	ns
ENSMUSG00000075425.10	4.06738	-0.241469	1.28106	-0.188492	0.744607	0.968695	Gm13547	no peak	ns
ENSMUSG00000075463.3	6.23367	0.705787	1.11651	0.632134	0.274624	0.919437	4930594M22Rik	no peak	ns
ENSMUSG00000075467.4	631.055	-0.0981803	0.38998	-0.251757	0.663493	0.965002	Dnlz	no peak	ns
ENSMUSG00000075470.2	2988.82	0.129747	0.214315	0.605404	0.295432	0.924684	Alg10b	no peak	ns
ENSMUSG00000075480.2	1.21145	-1.34463	2.29213	-0.58663	0.310662	0.928111	Gm10840	no peak	log2fc
ENSMUSG00000075486.10	458.485	0.0797583	0.284354	0.280489	0.627853	0.963089	Commd6	no peak	ns
ENSMUSG00000075502.2	117.35	-0.29546	0.335136	-0.881613	0.1276	0.841339	Kbtbd6	no peak	ns
ENSMUSG00000075511.9	258.383	-0.251818	0.346173	-0.727436	0.208689	0.896615	1700001L05Rik	no peak	ns
ENSMUSG00000075514.4	62.2585	-0.259478	0.454033	-0.571495	0.323311	0.930729	Gm13375	no peak	ns
ENSMUSG00000075520.5	10.819	-0.393854	0.712942	-0.552435	0.339711	0.933852	Malrd1	no peak	ns
ENSMUSG00000075525.3	5.00322	-0.380903	1.06017	-0.359286	0.534646	0.956931	Gm10849	no peak	ns
ENSMUSG00000075543.4	0.481648	0.919858	4.03866	0.227763	0.693856	0.966482	Urad	no peak	ns
ENSMUSG00000075553.2	3.89864	0.912246	1.16843	0.780743	0.177238	0.880463	Gm5464	no peak	ns
ENSMUSG00000075555.12	276.299	0.0348238	0.471917	0.0737921	0.898521	0.973918	Gm10863	no peak	ns
ENSMUSG00000075569.10	20.031	0.443525	0.682885	0.649488	0.261664	0.915783	Rsph10b	no peak	ns
ENSMUSG00000075572.1	0.333087	1.88164	4.03866	0.465907	0.420707	0.945898	Defb43	no peak	log2fc
ENSMUSG00000075573.4	0.648457	1.5055	3.14665	0.478444	0.408315	0.944347	Defb47	no peak	log2fc
ENSMUSG00000075576.12	94.4776	-0.662525	0.529149	-1.25206	0.0304758	0.558791	Gm12359	no peak	ns
ENSMUSG00000075581.5	1336.73	-0.0531593	0.206129	-0.257893	0.655814	0.964607	Gm16409	no peak	ns
ENSMUSG00000075585.3	47.2593	0.315532	0.811541	0.388806	0.501617	0.954225	6330403L08Rik	no peak	ns
ENSMUSG00000075586.4	0.50361	-0.864733	3.38981	-0.255098	0.659308	0.964788	Gm11529	no peak	ns
ENSMUSG00000075587.5	13.8616	0.674338	0.686004	0.982994	0.0893487	0.787826	Gm11531	no peak	ns
ENSMUSG00000075588.6	73.0322	-0.171084	1.87413	-0.0912871	0.874642	0.973225	Hoxb2	no peak	ns
ENSMUSG00000075589.3	0.937589	0.123042	2.8887	0.0425942	0.941319	0.975074	Gm11536	no peak	ns
ENSMUSG00000075590.4	21.5952	0.481248	0.985065	0.488545	0.398491	0.943053	Nrbp2	no peak	ns
ENSMUSG00000075591.2	1242.47	0.0543639	0.450284	0.120733	0.834718	0.97198	Gm10874	no peak	ns
ENSMUSG00000075592.10	439.781	0.491101	0.46496	1.05622	0.0679409	0.738457	Nynrin	no peak	ns
ENSMUSG00000075595.9	3313.28	0.150713	0.25198	0.598114	0.301286	0.926039	Zfp652	no peak	ns
ENSMUSG00000075600.3	747.104	0.073033	0.227547	0.320957	0.579107	0.960106	Zc3h3	no peak	ns
ENSMUSG00000075602.10	500.328	0.838964	0.490892	1.70906	0.00314033	0.135271	Ly6a	no peak	ns
ENSMUSG00000075609.3	1192.6	-0.217646	0.43514	-0.500176	0.387357	0.941512	Gm7935	no peak	ns
ENSMUSG00000075700.9	3677.82	0.249122	0.206227	1.208	0.0368244	0.604795	Selenot	no peak	ns
ENSMUSG00000075701.9	1095.75	0.233406	0.339709	0.687076	0.235059	0.907136	Selenos	no peak	ns
ENSMUSG00000075702.9	251.378	0.0963768	0.255132	0.377752	0.513857	0.955267	Selenom	no peak	ns
ENSMUSG00000075703.15	4738.41	0.0535905	0.201875	0.265463	0.64639	0.964109	Selenoi	no peak	ns
ENSMUSG00000075704.16	533.539	-0.0830072	0.290166	-0.286068	0.621029	0.962698	Txnrd2	no peak	ns
ENSMUSG00000075705.12	1898.57	0.551082	0.426634	1.2917	0.0255916	0.515392	Msrb1	no peak	ns
ENSMUSG00000075706.10	2137.52	-0.111722	0.244952	-0.456095	0.430557	0.94707	Gpx4	no peak	ns
ENSMUSG00000076038.1	0.802748	-0.549956	2.99299	-0.183748	0.750819	0.968946	Gm22774	no peak	ns
ENSMUSG00000076137.1	1744.2	0.084273	0.313936	0.268441	0.642699	0.963911	Gm26384	no peak	ns
ENSMUSG00000076218.1	3.00973	0.342431	1.17797	0.290696	0.615393	0.96237	Mir692-1	no peak	ns
ENSMUSG00000076284.1	0.9637	1.04644	2.93677	0.356324	0.53802	0.95719	Gm24272	no peak	log2fc
ENSMUSG00000076431.4	9623.56	-0.582735	0.411857	-1.4149	0.0144744	0.375593	Sox4	no peak	ns
ENSMUSG00000076432.13	3302.65	0.0664646	0.214427	0.309963	0.592174	0.960952	Ywhaq	no peak	ns
ENSMUSG00000076434.9	8.94447	-0.101907	1.10989	-0.0918174	0.873919	0.973203	Wfdc3	no peak	ns
ENSMUSG00000076435.3	1630.51	-0.11181	0.39732	-0.28141	0.626725	0.963025	Acsf2	no peak	ns
ENSMUSG00000076441.9	1219.47	-0.173026	0.333353	-0.519047	0.369701	0.93889	Ass1	no peak	ns
ENSMUSG00000076454.1	0.838566	-0.60909	2.50582	-0.24307	0.674425	0.96555	Mir762	no peak	ns
ENSMUSG00000076461.2	1.65703	-0.555636	1.63696	-0.339431	0.557461	0.958621	Trbv1	no peak	ns
ENSMUSG00000076462.2	4.26463	0.845446	1.754	0.482009	0.404831	0.943895	Trbv2	no peak	ns
ENSMUSG00000076463.2	3.36786	-0.291312	1.59407	-0.182747	0.752132	0.968999	Trbv3	no peak	ns
ENSMUSG00000076469.3	3.02372	0.623512	1.52958	0.407637	0.481127	0.952368	Trbv13-2	no peak	ns
ENSMUSG00000076490.6	0.361033	-1.94556	4.02761	-0.483056	0.403812	0.943762	Trbc1	no peak	log2fc
ENSMUSG00000076498.2	0.343199	0.033665	4.08047	0.00825028	0.988624	0.976238	Trbc2	no peak	ns
ENSMUSG00000076612.8	2.65762	-1.12686	1.77651	-0.634312	0.272974	0.91899	Ighg2c	no peak	log2fc
ENSMUSG00000076613.4	25.5982	-0.807814	1.3069	-0.618116	0.285408	0.922245	Ighg2b	no peak	ns
ENSMUSG00000076614.7	0.803001	-0.5493	2.99266	-0.183549	0.75108	0.968957	Ighg1	no peak	ns
ENSMUSG00000076615.4	14.8804	0.150341	1.0448	0.143895	0.803605	0.970927	Ighg3	no peak	ns
ENSMUSG00000076617.9	10025.1	-0.493746	0.57304	-0.861626	0.136463	0.850099	Ighm	no peak	ns
ENSMUSG00000076618.1	3.60651	0.551712	1.41156	0.390853	0.499368	0.954028	Ighj4	no peak	ns
ENSMUSG00000076620.2	25.6715	0.41114	0.876701	0.468962	0.417666	0.945525	Ighj2	no peak	ns
ENSMUSG00000076621.1	4.62455	-0.18848	1.18804	-0.158649	0.783945	0.970219	Ighj1	no peak	ns
ENSMUSG00000076733.2	0.329226	1.86701	4.03998	0.462133	0.42448	0.946353	Ighv8-13	no peak	log2fc
ENSMUSG00000076747.3	0.491759	-0.864765	3.4126	-0.253403	0.66143	0.964897	Trgv5	no peak	ns
ENSMUSG00000076796.1	0.341077	1.9113	4.03602	0.47356	0.413117	0.944959	Trav16d-dv11	no peak	log2fc
ENSMUSG00000076822.2	0.511472	-0.921696	3.38424	-0.27235	0.637867	0.963647	Trav16n	no peak	ns
ENSMUSG00000076823.3	13.4515	-0.33307	1.11776	-0.29798	0.606568	0.961843	Trav13n-4	no peak	ns
ENSMUSG00000076824.3	11.1514	0.716931	1.01368	0.707254	0.221594	0.902046	Trav14n-3	no peak	ns
ENSMUSG00000076840.4	0.499897	2.46669	3.99518	0.617418	0.285953	0.922381	Trav14-1	no peak	log2fc
ENSMUSG00000076846.3	0.804741	0.737324	2.98928	0.246656	0.669905	0.965325	Trav13-2	no peak	ns
ENSMUSG00000076855.5	0.341077	1.9113	4.03602	0.47356	0.413117	0.944959	Trav16	no peak	log2fc
ENSMUSG00000076858.3	0.832718	3.20268	3.96009	0.808739	0.162206	0.870816	Trav3-4	no peak	log2fc
ENSMUSG00000076928.5	6.53889	-1.52071	1.262	-1.205	0.0372946	0.607823	Trac	no peak	log2fc
ENSMUSG00000076944.1	0.481648	0.919858	4.03866	0.227763	0.693856	0.966482	Gm22064	no peak	ns
ENSMUSG00000077192.3	23.1228	-0.520805	0.775289	-0.671756	0.245662	0.910787	Snora17	no peak	ns
ENSMUSG00000077285.1	0.329077	-1.82721	4.03776	-0.452529	0.43417	0.947487	Gm26394	no peak	log2fc
ENSMUSG00000077323.1	0.297121	-1.70121	4.0495	-0.420105	0.467815	0.951079	Rnu11	no peak	log2fc
ENSMUSG00000077450.13	2792.59	-0.169277	0.275992	-0.613339	0.289148	0.923173	Rab11b	no peak	ns
ENSMUSG00000077603.1	0.710099	-0.0384212	3.92234	-0.00979546	0.986493	0.976188	Gm22673	no peak	ns
ENSMUSG00000077648.1	0.50361	-0.864733	3.38981	-0.255098	0.659308	0.964788	Gm24988	no peak	ns
ENSMUSG00000077668.1	0.311242	0.033665	4.08047	0.00825028	0.988624	0.976238	Gm26143	no peak	ns
ENSMUSG00000078087.5	999.518	-0.0509434	0.220245	-0.231303	0.689344	0.96627	Rps12l1	no peak	ns
ENSMUSG00000078091.2	0.323093	0.033665	4.08047	0.00825028	0.988624	0.976238	Gm10912	no peak	ns
ENSMUSG00000078097.3	86.0572	-0.156492	0.332462	-0.470707	0.415936	0.945311	Gm10913	no peak	ns
ENSMUSG00000078117.2	21.5529	2.38248	0.947795	2.51371	1.39739e-05	0.00301707	Gm16485	no peak	pval & log2fc
ENSMUSG00000078122.4	2838.46	1.33603	1.64218	0.813574	0.159711	0.869062	F630028O10Rik	no peak	log2fc
ENSMUSG00000078125.2	1.10799	0.54794	2.78479	0.196762	0.733819	0.96825	Gm10916	no peak	ns
ENSMUSG00000078126.4	428.749	-0.10272	0.252664	-0.406546	0.482301	0.952479	Rpl23a-ps3	no peak	ns
ENSMUSG00000078129.2	1.01695	-2.23637	2.78357	-0.803417	0.164987	0.872716	Actl10	no peak	log2fc
ENSMUSG00000078134.1	645.579	-0.12137	0.390436	-0.310857	0.591106	0.960884	Gm12355	no peak	ns
ENSMUSG00000078137.1	232.659	0.252199	0.835734	0.301769	0.601999	0.961565	Ankrd63	no peak	ns
ENSMUSG00000078139.3	400.025	0.0751185	0.260148	0.288753	0.617757	0.962508	AK157302	no peak	ns
ENSMUSG00000078143.3	4.12185	0.394359	1.01682	0.387834	0.502687	0.954318	Gm17344	no peak	ns
ENSMUSG00000078154.3	2833.23	-0.216818	0.453947	-0.477629	0.409114	0.94445	Gm12184	no peak	ns
ENSMUSG00000078161.8	0.445681	-2.28033	4.00289	-0.56967	0.324859	0.931036	Erich3	no peak	log2fc
ENSMUSG00000078162.6	6.03384	0.865393	0.917875	0.942822	0.103225	0.810956	Gm2574	no peak	ns
ENSMUSG00000078177.3	3.10261	-0.400705	1.25005	-0.320551	0.579588	0.960138	Gm4877	no peak	ns
ENSMUSG00000078180.4	4337.13	-0.0215464	0.232787	-0.0925584	0.872911	0.973173	Gm20900	no peak	ns
ENSMUSG00000078183.3	112.513	0.200813	0.311445	0.64478	0.265138	0.916795	Gm15610	no peak	ns
ENSMUSG00000078185.3	1.98275	-0.976195	1.72739	-0.565128	0.328731	0.931793	Chml	no peak	ns
ENSMUSG00000078192.5	1265.25	0.000252021	0.233585	0.00107893	0.998512	0.976468	Gm7290	no peak	ns
ENSMUSG00000078193.2	3390.1	-0.0797053	0.187145	-0.4259	0.461697	0.950463	Gm2000	no peak	ns
ENSMUSG00000078201.5	240.674	-0.0962057	0.302259	-0.318289	0.582266	0.960314	Tmem203	no peak	ns
ENSMUSG00000078202.3	316.112	-0.186986	0.317184	-0.589518	0.308286	0.927597	Nrarp	no peak	ns
ENSMUSG00000078238.4	731.063	0.528926	0.43566	1.21408	0.0358863	0.59861	Gm12854	no peak	ns
ENSMUSG00000078240.2	25.2957	0.185307	0.491973	0.376661	0.515073	0.955367	Gm3550	no peak	ns
ENSMUSG00000078247.5	3010	-0.200134	0.288268	-0.694265	0.230197	0.905361	Airn	no peak	ns
ENSMUSG00000078249.5	12448.4	-0.425935	0.308498	-1.38067	0.017027	0.414383	Hmga1b	no peak	ns
ENSMUSG00000078289.2	54.1071	-0.02609	0.369935	-0.0705259	0.90299	0.974044	Gm10923	no peak	ns
ENSMUSG00000078291.1	206.423	-0.232974	0.252104	-0.924117	0.110246	0.820838	Gm3940	no peak	ns
ENSMUSG00000078300.3	6.49439	0.0853915	1.10736	0.0771125	0.893981	0.973789	Gm2606	no peak	ns
ENSMUSG00000078302.5	5.67906	-1.28211	1.42176	-0.901773	0.119121	0.831943	Foxd1	no peak	log2fc
ENSMUSG00000078308.2	9.78964	0.0832065	1.01279	0.0821557	0.887092	0.973591	Gm47854	no peak	ns
ENSMUSG00000078314.2	7.18187	0.183193	1.00436	0.182398	0.75259	0.969017	Gm14762	no peak	ns
ENSMUSG00000078317.6	192.347	-0.103152	0.297944	-0.346214	0.549615	0.958055	F8a	no peak	ns
ENSMUSG00000078348.4	1392.18	0.0393766	0.404195	0.0974198	0.866297	0.972974	Sf3b5	no peak	ns
ENSMUSG00000078349.3	53.3424	0.612741	0.704418	0.869854	0.132759	0.846558	AW011738	no peak	ns
ENSMUSG00000078350.11	19.0769	-0.254452	1.29786	-0.196055	0.734738	0.968288	Smim1	no peak	ns
ENSMUSG00000078370.1	11.9816	-0.0452178	0.697934	-0.064788	0.910848	0.974262	Gm6316	no peak	ns
ENSMUSG00000078377.5	1254.77	-0.189663	0.223211	-0.849701	0.141974	0.855074	Gm4294	no peak	ns
ENSMUSG00000078380.1	4.78428	0.34317	0.972616	0.352832	0.54201	0.957491	Gm6096	no peak	ns
ENSMUSG00000078427.3	832.833	0.0598274	0.207741	0.28799	0.618685	0.962562	Sarnp	no peak	ns
ENSMUSG00000078429.9	4405.59	-0.0121164	0.250628	-0.0483442	0.933414	0.974868	Ctdsp2	no peak	ns
ENSMUSG00000078430.3	11.4783	1.05409	0.700296	1.5052	0.0092859	0.278447	Gm10936	no peak	log2fc
ENSMUSG00000078435.5	65.7136	1.01063	1.07731	0.938104	0.104961	0.8135	AU041133	no peak	log2fc
ENSMUSG00000078439.9	191.477	0.251466	0.935079	0.268925	0.6421	0.963878	Smim24	no peak	ns
ENSMUSG00000078442.3	0.485775	0.934713	3.42439	0.272958	0.637116	0.963606	Ccdc105	no peak	ns
ENSMUSG00000078444.3	1.2844	0.0640455	2.14178	0.0299029	0.958784	0.975517	Gm10941	no peak	ns
ENSMUSG00000078451.5	31.6568	-0.0298122	0.842994	-0.0353647	0.951265	0.975328	Ppil6	no peak	ns
ENSMUSG00000078453.3	1124.18	0.0211781	0.280448	0.075515	0.896165	0.973851	Abracl	no peak	ns
ENSMUSG00000078480.3	165.178	0.325021	0.380877	0.85335	0.14027	0.853571	Mrpl48-ps	no peak	ns
ENSMUSG00000078485.3	1529.29	0.0770237	0.353265	0.218034	0.706312	0.967054	Plekhn1	no peak	ns
ENSMUSG00000078486.3	1.14381	0.475419	2.79632	0.170016	0.76889	0.969654	Perm1	no peak	ns
ENSMUSG00000078487.8	0.485775	0.934713	3.42439	0.272958	0.637116	0.963606	Ankrd65	no peak	ns
ENSMUSG00000078489.2	4484.37	-0.0177845	0.188729	-0.0942332	0.870631	0.973105	Gm17106	no peak	ns
ENSMUSG00000078490.10	5.48523	0.220445	1.90232	0.115882	0.841268	0.972192	Cfap74	no peak	ns
ENSMUSG00000078492.3	4219.78	-0.0367634	0.202488	-0.181559	0.753691	0.969061	1700045H11Rik	no peak	ns
ENSMUSG00000078494.5	10.1444	0.506623	0.962368	0.526434	0.362927	0.93782	Gm13201	no peak	ns
ENSMUSG00000078495.10	950.359	0.00169891	0.324094	0.00524202	0.992772	0.976335	Zfp984	no peak	ns
ENSMUSG00000078496.9	62.0202	-0.250737	0.584572	-0.428925	0.458523	0.950137	Zfp982	no peak	ns
ENSMUSG00000078497.9	8.39814	-1.55515	1.29659	-1.19942	0.0381837	0.613425	Zfp978	no peak	log2fc
ENSMUSG00000078498.5	25.9796	0.864062	0.609122	1.41854	0.0142237	0.371505	Zfp988	no peak	ns
ENSMUSG00000078500.3	7.09027	-0.0528555	0.917229	-0.0576251	0.92067	0.974529	Zfp986	no peak	ns
ENSMUSG00000078502.10	701.221	-0.182572	0.40349	-0.452482	0.434218	0.947493	Gm13212	no peak	ns
ENSMUSG00000078503.9	8.86337	0.0663939	0.764913	0.0867993	0.880757	0.973406	Zfp990	no peak	ns
ENSMUSG00000078505.1	0.666441	2.88197	3.00771	0.958193	0.0977257	0.80242	Aadacl4fm4	no peak	log2fc
ENSMUSG00000078515.4	4481.58	-0.0631076	0.295912	-0.213265	0.712447	0.967328	Ddi2	no peak	ns
ENSMUSG00000078517.12	0.337215	1.89689	4.0373	0.469841	0.416795	0.945418	Emc1	no peak	log2fc
ENSMUSG00000078519.3	1.49689	1.02613	2.12138	0.483709	0.403177	0.943678	2310026L22Rik	no peak	log2fc
ENSMUSG00000078520.3	0.328824	-1.82779	4.03771	-0.452679	0.434018	0.94747	Cela3a	no peak	log2fc
ENSMUSG00000078521.2	421.996	-0.142788	0.371466	-0.384391	0.506487	0.954645	Aunip	no peak	ns
ENSMUSG00000078532.9	21.0558	0.0847484	1.0128	0.0836775	0.885015	0.97353	Nkain1	no peak	ns
ENSMUSG00000078546.8	89.8888	1.04657	0.620469	1.68674	0.00355606	0.146204	Zfp995	no peak	log2fc
ENSMUSG00000078552.10	115.274	0.256893	0.693552	0.370402	0.522081	0.95594	Dcdc2b	no peak	ns
ENSMUSG00000078566.8	1365.21	0.236336	1.3911	0.169891	0.769055	0.96966	Bnip3	no peak	ns
ENSMUSG00000078570.10	187.307	-0.0959879	0.446965	-0.214755	0.710529	0.967243	1110065P20Rik	no peak	ns
ENSMUSG00000078572.3	249.528	0.0235652	0.408645	0.0576667	0.920613	0.974528	Ndufaf8	no peak	ns
ENSMUSG00000078578.9	5616.39	0.0491967	0.211389	0.232731	0.687527	0.966184	Ube2d3	no peak	ns
ENSMUSG00000078580.3	161.114	-0.183268	0.260854	-0.70257	0.224669	0.903257	E430018J23Rik	no peak	ns
ENSMUSG00000078584.9	698.967	0.0865038	0.223052	0.387819	0.502704	0.954319	AU022252	no peak	ns
ENSMUSG00000078586.3	0.489776	0.890484	4.04133	0.220344	0.703347	0.96692	Gm11735	no peak	ns
ENSMUSG00000078591.1	1.64972	2.06118	1.77708	1.15987	0.0450142	0.65165	Hs3st4	no peak	log2fc
ENSMUSG00000078592.2	11.0081	0.351606	0.903285	0.389252	0.501126	0.954182	Gm4609	no peak	ns
ENSMUSG00000078597.2	0.325364	1.85226	4.04133	0.458331	0.428301	0.946806	Cyp4a12b	no peak	log2fc
ENSMUSG00000078598.11	3.00488	-0.0440518	1.57904	-0.0278979	0.961546	0.975586	Skint5	no peak	ns
ENSMUSG00000078599.9	0.511472	-0.921696	3.38424	-0.27235	0.637867	0.963647	Skint8	no peak	ns
ENSMUSG00000078601.4	0.315104	0.033665	4.08047	0.00825028	0.988624	0.976238	Gm12525	no peak	ns
ENSMUSG00000078604.1	0.850809	-0.665948	2.96922	-0.224284	0.698301	0.966689	Gm10961	no peak	ns
ENSMUSG00000078606.8	804.5	0.00312516	0.455268	0.00686444	0.990535	0.976283	Gm4070	no peak	ns
ENSMUSG00000078607.5	10.1464	0.232498	0.9973	0.233127	0.687023	0.96616	1810010H24Rik	no peak	ns
ENSMUSG00000078611.3	0.640066	-1.41056	3.1528	-0.447399	0.439398	0.94808	Gm5901	no peak	log2fc
ENSMUSG00000078612.9	194.29	0.0295628	0.311507	0.0949024	0.86972	0.973077	Fyb2	no peak	ns
ENSMUSG00000078616.2	44.6996	1.01128	0.600097	1.68519	0.00358662	0.146968	Trim30c	no peak	log2fc
ENSMUSG00000078619.10	5067.35	-0.164965	0.318407	-0.518096	0.370578	0.939026	Smarcd2	no peak	ns
ENSMUSG00000078620.1	10.2336	0.309101	0.804295	0.384313	0.506573	0.954653	Gm10964	no peak	ns
ENSMUSG00000078622.8	1343.76	0.161918	0.209516	0.772821	0.181675	0.88304	Ccdc47	no peak	ns
ENSMUSG00000078627.9	0.459803	-0.739441	4.0495	-0.182601	0.752324	0.969006	2020-03-10	no peak	ns
ENSMUSG00000078630.8	100.294	0.178833	0.431332	0.414606	0.473661	0.951654	Tomt	no peak	ns
ENSMUSG00000078636.4	2.5543	0.577063	1.39081	0.414911	0.473336	0.951622	Gm7336	no peak	ns
ENSMUSG00000078648.3	0.64606	0.0783046	3.19252	0.0245275	0.966188	0.9757	Gm17546	no peak	ns
ENSMUSG00000078650.2	1.00351	1.03793	2.36786	0.438341	0.448717	0.949103	G6pc	no peak	log2fc
ENSMUSG00000078651.8	359.848	-0.104582	0.258147	-0.405126	0.483832	0.952622	Aoc2	no peak	ns
ENSMUSG00000078652.9	4710.52	-0.13974	0.427851	-0.326608	0.572444	0.95966	Psme3	no peak	ns
ENSMUSG00000078653.4	246.102	0.144094	1.57057	0.0917465	0.874016	0.973206	Cntd1	no peak	ns
ENSMUSG00000078656.11	0.521593	0.948132	3.35879	0.282283	0.625655	0.962964	Vps25	no peak	ns
ENSMUSG00000078670.3	606.296	-0.0499358	0.402026	-0.12421	0.830029	0.971826	Fam174b	no peak	ns
ENSMUSG00000078671.11	3707.09	-0.0894897	0.331859	-0.269662	0.641188	0.963829	Chd2	no peak	ns
ENSMUSG00000078676.9	2593.61	-0.163293	0.258047	-0.632802	0.274117	0.9193	Casc3	no peak	ns
ENSMUSG00000078677.1	0.858808	1.9412	2.44601	0.793617	0.170202	0.876133	Gm10974	no peak	log2fc
ENSMUSG00000078681.10	486.816	-0.0291883	0.276665	-0.105501	0.855324	0.972637	Tm2d3	no peak	ns
ENSMUSG00000078684.8	2862.6	-0.111084	0.246107	-0.451365	0.435353	0.947623	5830417I10Rik	no peak	ns
ENSMUSG00000078695.8	150.222	-0.155864	0.292866	-0.532203	0.357692	0.936967	Cisd3	no peak	ns
ENSMUSG00000078700.10	721.343	0.27835	0.434863	0.640087	0.268631	0.917788	D030028A08Rik	no peak	ns
ENSMUSG00000078713.8	774.393	-0.177408	0.512566	-0.346118	0.549725	0.958063	Tomm5	no peak	ns
ENSMUSG00000078716.10	205.614	0.0919461	0.654582	0.140465	0.808194	0.971087	Tmem8b	no peak	ns
ENSMUSG00000078719.2	1.03905	-1.06686	2.84539	-0.374945	0.51699	0.955526	Msmp	no peak	log2fc
ENSMUSG00000078722.2	1.99489	0.000197172	1.52316	0.000129449	0.999821	0.976498	Gm12394	no peak	ns
ENSMUSG00000078735.4	72.5752	0.589091	0.467046	1.26131	0.029269	0.548808	Il11ra2	no peak	ns
ENSMUSG00000078746.2	0.503759	2.47677	3.29432	0.75183	0.193828	0.889564	Fam205a4	no peak	log2fc
ENSMUSG00000078747.9	0.995518	1.02594	2.08819	0.491305	0.395831	0.942693	Gm20878	no peak	log2fc
ENSMUSG00000078763.2	10.5305	-0.148272	1.25197	-0.11843	0.837826	0.972081	Slfn1	no peak	ns
ENSMUSG00000078768.2	0.905484	-2.05195	3.66315	-0.560161	0.333	0.932608	Zfp566	no peak	log2fc
ENSMUSG00000078772.2	129.65	0.336892	0.595602	0.565634	0.328298	0.931709	Gm12353	no peak	ns
ENSMUSG00000078773.11	1164.49	-0.0469754	0.33628	-0.139691	0.80923	0.971123	Rad54b	no peak	ns
ENSMUSG00000078776.9	115.44	-0.152816	0.654403	-0.23352	0.686524	0.966136	9530053A07Rik	no peak	ns
ENSMUSG00000078779.4	172.801	0.11408	0.310401	0.367524	0.525319	0.9562	Zfp59	no peak	ns
ENSMUSG00000078780.7	12.6296	0.636777	0.814633	0.781673	0.176723	0.880156	Gm5150	no peak	ns
ENSMUSG00000078783.1	3.59639	1.00182	2.29067	0.437348	0.449745	0.949214	Gm9733	no peak	log2fc
ENSMUSG00000078784.8	527.748	0.170944	0.255592	0.668816	0.247734	0.911467	Rbis	no peak	ns
ENSMUSG00000078786.9	343.827	-0.092694	0.354169	-0.261722	0.65104	0.964357	BC024978	no peak	ns
ENSMUSG00000078789.9	417.774	-0.189134	0.485357	-0.389681	0.500655	0.954141	Dph1	no peak	ns
ENSMUSG00000078794.4	112.733	-0.319442	0.535654	-0.596359	0.302706	0.926361	Dact3	no peak	ns
ENSMUSG00000078795.2	1.09641	0.533083	3.50356	0.152155	0.792582	0.970534	Ceacam15	no peak	ns
ENSMUSG00000078796.4	4.20038	0.0685588	1.15424	0.0593972	0.918239	0.974464	Zfp541	no peak	ns
ENSMUSG00000078798.4	0.816731	0.659684	2.20606	0.299032	0.605297	0.961766	Sult2a1	no peak	ns
ENSMUSG00000078799.5	14.773	-0.327033	0.597453	-0.547379	0.34415	0.934649	Sult2a5	no peak	ns
ENSMUSG00000078810.4	10.9858	-1.43831	1.88969	-0.761134	0.18837	0.886727	Gp6	no peak	log2fc
ENSMUSG00000078812.10	19430.6	-0.0980754	0.494776	-0.198222	0.731919	0.96817	Eif5a	no peak	ns
ENSMUSG00000078813.3	302.221	-0.0864508	0.216461	-0.399383	0.490052	0.953195	Leng1	no peak	ns
ENSMUSG00000078815.8	0.96543	0.0321723	2.87943	0.0111732	0.984594	0.976144	Cacng6	no peak	ns
ENSMUSG00000078816.9	71.9735	0.3742	0.934669	0.400356	0.488995	0.953099	Prkcg	no peak	ns
ENSMUSG00000078817.4	104.643	0.164507	1.88637	0.0872083	0.880199	0.973389	Nlrp12	no peak	ns
ENSMUSG00000078838.3	115.606	-0.0801798	0.507724	-0.15792	0.784912	0.970255	Gm17382	no peak	ns
ENSMUSG00000078850.1	0.445681	-2.28033	4.00289	-0.56967	0.324859	0.931036	Gm2348	no peak	log2fc
ENSMUSG00000078861.8	85.3795	0.444442	0.397681	1.11759	0.0534276	0.689472	Zfp931	no peak	ns
ENSMUSG00000078862.10	334.496	0.25747	0.324902	0.792456	0.170828	0.876531	Gm14326	no peak	ns
ENSMUSG00000078864.10	49.7827	-0.092904	0.451582	-0.20573	0.722178	0.967754	Gm14322	no peak	ns
ENSMUSG00000078865.8	0.993269	2.23567	2.85645	0.782675	0.176169	0.879824	Gm14406	no peak	log2fc
ENSMUSG00000078866.10	183.846	0.235126	0.318365	0.738542	0.201823	0.893473	Zfp970	no peak	ns
ENSMUSG00000078867.9	32.1442	-0.0488179	0.562025	-0.0868607	0.880673	0.973403	Gm14418	no peak	ns
ENSMUSG00000078868.3	16.4086	-0.171351	0.636541	-0.269191	0.64177	0.96386	Gm14412	no peak	ns
ENSMUSG00000078869.2	6.25037	-0.250881	0.921359	-0.272295	0.637934	0.963651	Gm14409	no peak	ns
ENSMUSG00000078870.9	252.155	0.188245	0.318683	0.590696	0.30732	0.927386	Gm14410	no peak	ns
ENSMUSG00000078872.9	1427.75	-0.0127808	0.241826	-0.052851	0.927223	0.974705	Gm14401	no peak	ns
ENSMUSG00000078875.10	88.0749	-0.119218	0.335221	-0.355639	0.538801	0.957249	Gm14419	no peak	ns
ENSMUSG00000078876.10	0.329226	1.86701	4.03998	0.462133	0.42448	0.946353	Gm14408	no peak	log2fc
ENSMUSG00000078877.11	88.9301	-0.358519	0.326187	-1.09912	0.0574936	0.704953	Gm14295	no peak	ns
ENSMUSG00000078878.9	165.401	0.161626	0.314822	0.513388	0.374942	0.939692	Gm14305	no peak	ns
ENSMUSG00000078879.10	668.977	0.0862792	0.375096	0.230019	0.690979	0.966347	Zfp973	no peak	ns
ENSMUSG00000078880.10	144.579	0.232566	0.343938	0.676187	0.242561	0.909749	Gm14308	no peak	ns
ENSMUSG00000078881.10	41.1892	0.151643	0.520151	0.291537	0.614371	0.962309	Gm14434	no peak	ns
ENSMUSG00000078886.12	2.55805	1.42546	1.67255	0.852268	0.140773	0.854019	Gm2026	no peak	log2fc
ENSMUSG00000078887.10	111.674	0.186598	0.360341	0.517836	0.370818	0.939063	Gm6710	no peak	ns
ENSMUSG00000078889.11	287.15	0.129272	0.312082	0.414223	0.474069	0.951693	Gm14288	no peak	ns
ENSMUSG00000078891.4	2.60541	-2.03255	1.97901	-1.02706	0.0758991	0.759279	Gm11008	no peak	log2fc
ENSMUSG00000078894.9	7.54131	-0.68899	0.89283	-0.771692	0.182314	0.883403	2210418O10Rik	no peak	ns
ENSMUSG00000078896.11	4.44957	-1.74974	1.15903	-1.50965	0.00907995	0.273963	Zfp965	no peak	log2fc
ENSMUSG00000078897.10	3.55942	0.999341	1.20665	0.828193	0.152341	0.863591	Gm4724	no peak	ns
ENSMUSG00000078898.9	5.80613	-0.891779	0.934666	-0.954116	0.0991609	0.804721	Zfp968	no peak	ns
ENSMUSG00000078899.9	49.5414	-0.0954219	0.358686	-0.266032	0.645685	0.964072	Gm4631	no peak	ns
ENSMUSG00000078901.8	6.13732	-1.20324	1.00093	-1.20213	0.0377505	0.610716	Gm14440	no peak	log2fc
ENSMUSG00000078902.3	20.1007	0.201582	0.63832	0.315801	0.585218	0.960506	Gm14443	no peak	ns
ENSMUSG00000078903.10	18.4011	-0.378023	0.685831	-0.551189	0.340801	0.934049	Gm14391	no peak	ns
ENSMUSG00000078905.8	1611.9	-0.0483145	0.251455	-0.19214	0.739842	0.9685	Gm14393	no peak	ns
ENSMUSG00000078906.9	4.95015	0.0435254	0.94835	0.0458959	0.936779	0.974956	Gm14444	no peak	ns
ENSMUSG00000078907.2	0.662164	0.0225676	3.17979	0.00709719	0.990214	0.976276	Fam186b	no peak	ns
ENSMUSG00000078908.10	786.22	0.0841294	0.199483	0.421737	0.466087	0.950907	Mon1b	no peak	ns
ENSMUSG00000078915.2	1.38037	-1.65092	2.31996	-0.711615	0.218758	0.900902	Hsp25-ps1	no peak	log2fc
ENSMUSG00000078917.3	12.3869	0.85576	0.7962	1.07481	0.063238	0.724367	Gm11281	no peak	ns
ENSMUSG00000078919.10	5.69315	-0.86618	1.03163	-0.839626	0.14676	0.859135	Dpm1	no peak	ns
ENSMUSG00000078921.3	159.53	-0.299572	0.511442	-0.58574	0.311397	0.928269	Tgtp2	no peak	ns
ENSMUSG00000078922.9	0.315104	0.033665	4.08047	0.00825028	0.988624	0.976238	Tgtp1	no peak	ns
ENSMUSG00000078923.10	3.20462	0.452696	1.24401	0.3639	0.529412	0.956524	Ube2v1	no peak	ns
ENSMUSG00000078925.11	0.459803	-0.739441	4.0495	-0.182601	0.752324	0.969006	D030018L15Rik	no peak	ns
ENSMUSG00000078931.4	65.2945	-0.139084	0.546747	-0.254385	0.660201	0.964834	Pdf	no peak	ns
ENSMUSG00000078938.9	0.312972	-1.76553	4.04338	-0.436647	0.450472	0.949291	Syce3	no peak	log2fc
ENSMUSG00000078940.8	0.315104	0.033665	4.08047	0.00825028	0.988624	0.976238	Wfdc11	no peak	ns
ENSMUSG00000078941.9	589.508	-0.0502266	0.298011	-0.16854	0.770841	0.969728	Ak6	no peak	ns
ENSMUSG00000078942.10	1642.95	0.213095	0.605045	0.352197	0.542737	0.957546	Naip6	no peak	ns
ENSMUSG00000078945.10	1500.73	0.352392	0.434832	0.810409	0.161341	0.870213	Naip2	no peak	ns
ENSMUSG00000078949.2	1.00724	0.968832	2.41694	0.40085	0.488459	0.95305	R3hdml	no peak	ns
ENSMUSG00000078952.9	3.67068	0.546052	1.3508	0.404243	0.484785	0.952711	Lncenc1	no peak	ns
ENSMUSG00000078956.3	5.36906	1.62377	1.17645	1.38023	0.0170627	0.414892	Gm14221	no peak	log2fc
ENSMUSG00000078957.3	0.361033	-1.94556	4.02761	-0.483056	0.403812	0.943762	1700060C20Rik	no peak	log2fc
ENSMUSG00000078958.9	0.349066	1.94051	4.03347	0.481102	0.405716	0.944011	Atp6ap1l	no peak	log2fc
ENSMUSG00000078963.3	6.28389	0.0370373	1.07105	0.0345804	0.952344	0.975356	Hsbp1l1	no peak	ns
ENSMUSG00000078965.5	3.24986	-1.10554	1.49836	-0.73783	0.202259	0.893678	Gm12033	no peak	log2fc
ENSMUSG00000078967.5	5.88402	0.0844914	1.43797	0.0587574	0.919117	0.974487	Gm3272	no peak	ns
ENSMUSG00000078970.5	581.375	0.0544403	0.235892	0.230784	0.690004	0.966301	Wdr92	no peak	ns
ENSMUSG00000078974.10	277.184	0.257794	0.38482	0.66991	0.246962	0.911215	Sec61g	no peak	ns
ENSMUSG00000078994.9	259.016	0.192724	0.319432	0.603335	0.297085	0.925072	Zfp429	no peak	ns
ENSMUSG00000079000.3	5.20468	-0.276943	1.05342	-0.262899	0.649577	0.964279	Dnmt3bos	no peak	ns
ENSMUSG00000079001.1	0.648457	1.5055	3.14665	0.478444	0.408315	0.944347	4930404H24Rik	no peak	log2fc
ENSMUSG00000079003.3	1388.81	-0.165619	0.342214	-0.483963	0.40293	0.943645	Samd1	no peak	ns
ENSMUSG00000079008.2	1.23258	-1.48028	2.73083	-0.542064	0.348855	0.935474	Gm14124	no peak	log2fc
ENSMUSG00000079009.8	0.676137	-1.48938	3.12129	-0.477169	0.409565	0.944508	Gm14139	no peak	log2fc
ENSMUSG00000079011.9	1.44721	0.432971	2.13478	0.202818	0.725951	0.967917	Gm11033	no peak	ns
ENSMUSG00000079012.11	0.327094	0.033665	4.08047	0.00825028	0.988624	0.976238	Serpina3m	no peak	ns
ENSMUSG00000079014.4	5.70991	-1.05529	1.22586	-0.860856	0.136814	0.850426	Serpina3i	no peak	log2fc
ENSMUSG00000079017.3	93.0325	-1.46092	1.16123	-1.25809	0.0296852	0.552301	Ifi27l2a	no peak	log2fc
ENSMUSG00000079018.10	977.532	1.15351	0.852964	1.35235	0.01943	0.446739	Ly6c1	no peak	log2fc
ENSMUSG00000079020.9	1440.42	-0.018015	0.320428	-0.0562217	0.922596	0.974581	Slc45a4	no peak	ns
ENSMUSG00000079033.10	866.463	-0.0521291	0.35042	-0.148762	0.797105	0.970697	Mef2b	no peak	ns
ENSMUSG00000079036.10	1945.18	0.0536234	0.347007	0.154531	0.789418	0.97042	Alkbh1	no peak	ns
ENSMUSG00000079038.3	226.264	-0.519333	0.39365	-1.31928	0.0226068	0.484398	D130040H23Rik	no peak	ns
ENSMUSG00000079045.3	0.477384	-2.36974	3.99719	-0.592852	0.305559	0.926998	Prox1os	no peak	log2fc
ENSMUSG00000079049.9	94.417	-0.12776	0.360383	-0.354511	0.540089	0.957347	Serpinb1c	no peak	ns
ENSMUSG00000079053.3	1.91966	-3.27808	2.40514	-1.36295	0.0184984	0.434628	Gm14010	no peak	log2fc
ENSMUSG00000079055.10	1.85019	0.246842	1.54325	0.159949	0.782219	0.970156	Slc8a3	no peak	ns
ENSMUSG00000079056.12	157.942	-0.118174	0.773388	-0.152801	0.791722	0.970503	Kcnip3	no peak	ns
ENSMUSG00000079057.4	272.737	1.63483	0.69934	2.33768	5.34386e-05	0.00875182	Cyp4v3	no peak	pval & log2fc
ENSMUSG00000079067.5	81.5173	0.11682	0.489676	0.238567	0.68012	0.965828	Hmgn2-ps1	no peak	ns
ENSMUSG00000079069.1	14.7942	-1.58684	0.71708	-2.21292	0.000131072	0.0161941	8430423G03Rik	no peak	pval & log2fc
ENSMUSG00000079071.2	211.362	0.714429	0.750691	0.951695	0.100021	0.806075	Slc28a2b	no peak	ns
ENSMUSG00000079076.2	1.00512	2.25373	2.85199	0.790229	0.172033	0.87729	Gm3086	no peak	log2fc
ENSMUSG00000079083.3	305.711	0.174207	0.351387	0.49577	0.391552	0.942103	Jrkl	no peak	ns
ENSMUSG00000079084.10	1574.1	0.0726156	0.41852	0.173506	0.764285	0.969477	Ccdc82	no peak	ns
ENSMUSG00000079101.3	96.7699	-0.258197	0.305065	-0.846369	0.143543	0.856431	Esd-ps	no peak	ns
ENSMUSG00000079103.3	0.499631	2.46613	3.99521	0.617272	0.286067	0.92241	Tgm7	no peak	log2fc
ENSMUSG00000079105.4	1.76404	-0.158044	1.71404	-0.0922056	0.873391	0.973187	C7	no peak	ns
ENSMUSG00000079108.6	2306.42	0.0542963	0.225021	0.241295	0.676668	0.96566	Srp54c	no peak	ns
ENSMUSG00000079109.11	602.333	-0.00358022	0.248311	-0.0144183	0.98012	0.976037	Pms2	no peak	ns
ENSMUSG00000079110.12	4.72263	-0.845221	1.05912	-0.798038	0.167834	0.874605	Capn3	no peak	ns
ENSMUSG00000079111.3	1520.48	0.0984793	0.340366	0.289334	0.617049	0.962467	Kdelr2	no peak	ns
ENSMUSG00000079137.3	1632.43	-0.157947	0.25063	-0.630198	0.276097	0.919833	Rpl27-ps1	no peak	ns
ENSMUSG00000079138.3	76.4281	-0.491676	0.368615	-1.33385	0.0211555	0.46785	Gm8818	no peak	ns
ENSMUSG00000079139.4	4175.18	-0.140561	0.231633	-0.606827	0.294299	0.924416	Gm4204	no peak	ns
ENSMUSG00000079140.3	22.5151	-0.164882	0.581381	-0.283603	0.62404	0.962872	Gm6374	no peak	ns
ENSMUSG00000079143.3	1.30436	0.0431002	1.92358	0.0224062	0.969111	0.975772	Atxn7l1os1	no peak	ns
ENSMUSG00000079144.7	235.103	-0.0679622	0.276084	-0.246165	0.670523	0.965356	A130010J15Rik	no peak	ns
ENSMUSG00000079156.11	0.655918	-1.45102	3.99033	-0.363634	0.529713	0.956547	Smok3b	no peak	log2fc
ENSMUSG00000079157.4	2.3554	-0.442229	1.61691	-0.273503	0.636444	0.963569	Fam155a	no peak	ns
ENSMUSG00000079162.8	141.186	0.839371	0.845535	0.99271	0.0862288	0.781824	Trim43b	no peak	ns
ENSMUSG00000079164.8	14.3989	0.413654	0.709602	0.582937	0.313718	0.928761	Tlr5	no peak	ns
ENSMUSG00000079173.11	422.275	-0.145102	0.262817	-0.552102	0.340002	0.933905	Zan	no peak	ns
ENSMUSG00000079174.3	1.0533	-0.0633978	2.85297	-0.0222217	0.969365	0.975778	Gm3054	no peak	ns
ENSMUSG00000079177.4	9.33311	-0.512699	0.891041	-0.575394	0.320021	0.930066	Fam228a	no peak	ns
ENSMUSG00000079179.9	941.131	-0.325582	0.258897	-1.25757	0.0297519	0.552856	Rab10os	no peak	ns
ENSMUSG00000079184.10	1063.22	0.085574	0.196637	0.435187	0.451988	0.949453	Mphosph8	no peak	ns
ENSMUSG00000079186.3	19.0662	-0.0609054	1.41995	-0.0428927	0.940908	0.975063	Gzmc	no peak	ns
ENSMUSG00000079197.10	1455.38	0.067538	0.267866	0.252134	0.663021	0.964978	Psme2	no peak	ns
ENSMUSG00000079215.8	1547.89	-0.106944	0.310515	-0.344408	0.551698	0.958207	Zfp664	no peak	ns
ENSMUSG00000079223.3	23.3046	0.0808428	0.54123	0.149369	0.796296	0.970668	Gm8778	no peak	ns
ENSMUSG00000079224.5	98.7155	0.0963797	0.347543	0.277317	0.631747	0.963308	Gm6565	no peak	ns
ENSMUSG00000079225.3	1413.6	0.0926094	0.389086	0.238018	0.680816	0.965862	Gm9531	no peak	ns
ENSMUSG00000079227.10	191.82	0.236581	0.744293	0.31786	0.582774	0.960347	Ccr5	no peak	ns
ENSMUSG00000079235.10	1.8161	-0.242444	1.50131	-0.161488	0.780176	0.97008	Ccdc13	no peak	ns
ENSMUSG00000079242.2	34.3817	-0.0130206	0.57424	-0.0226745	0.968741	0.975763	C730034F03Rik	no peak	ns
ENSMUSG00000079244.3	0.495621	-0.864754	3.40509	-0.25396	0.660733	0.964861	Gm5622	no peak	ns
ENSMUSG00000079247.2	5.92517	-0.461881	0.95488	-0.483706	0.403179	0.943678	Gm13691	no peak	ns
ENSMUSG00000079259.2	1.806	1.50631	1.76985	0.851093	0.141321	0.854503	Trim71	no peak	log2fc
ENSMUSG00000079262.3	69.0282	-0.47759	0.379232	-1.25936	0.0295199	0.55092	Slco1a6	no peak	ns
ENSMUSG00000079264.1	1171.6	-0.179468	0.245623	-0.730666	0.206675	0.895713	Gm11077	no peak	ns
ENSMUSG00000079278.1	0.969292	0.0409128	2.37641	0.0172162	0.976264	0.975945	Tmem233	no peak	ns
ENSMUSG00000079283.2	131.363	-0.0728624	0.265892	-0.27403	0.635794	0.963533	2310009B15Rik	no peak	ns
ENSMUSG00000079286.1	34.4366	0.578336	0.551538	1.04859	0.0699542	0.744057	Gm11084	no peak	ns
ENSMUSG00000079293.11	460.846	0.777846	0.454668	1.7108	0.00310988	0.13443	Clec7a	no peak	ns
ENSMUSG00000079295.5	0.838165	-3.17573	3.62253	-0.87666	0.129754	0.843561	Klrb1-ps1	no peak	log2fc
ENSMUSG00000079297.4	1822.71	0.0637087	0.291637	0.218452	0.705775	0.96703	Gm2223	no peak	ns
ENSMUSG00000079311.1	29.3212	0.456637	0.58938	0.774776	0.180573	0.882411	Gm3222	no peak	ns
ENSMUSG00000079316.10	675.492	0.189107	0.267045	0.708145	0.221013	0.901814	Rab9	no peak	ns
ENSMUSG00000079317.10	128.755	-0.122299	0.377412	-0.324045	0.575462	0.959863	Trappc2	no peak	ns
ENSMUSG00000079323.9	111.291	-0.374592	0.485494	-0.771568	0.182384	0.883442	Gm20661	no peak	ns
ENSMUSG00000079330.9	2.10566	1.25915	1.63283	0.771143	0.182625	0.883578	Lemd1	no peak	log2fc
ENSMUSG00000079339.7	8.16779	1.81275	1.25565	1.44367	0.0125955	0.343589	Ifit1bl1	no peak	log2fc
ENSMUSG00000079343.4	4.0661	0.933345	1.55858	0.598842	0.300698	0.925905	C1s2	no peak	ns
ENSMUSG00000079346.4	0.495769	2.45595	3.99583	0.614628	0.288136	0.922924	1700013D24Rik	no peak	log2fc
ENSMUSG00000079353.2	0.35505	0.033665	4.08047	0.00825028	0.988624	0.976238	Gm11099	no peak	ns
ENSMUSG00000079355.5	6.11902	0.747058	0.896053	0.833721	0.149623	0.861457	Ackr4	no peak	ns
ENSMUSG00000079356.10	9.55507	-0.459454	0.706517	-0.650308	0.261062	0.915606	Mettl4-ps1	no peak	ns
ENSMUSG00000079357.9	3.15481	-0.475284	1.54396	-0.307834	0.594719	0.961112	Gm11100	no peak	ns
ENSMUSG00000079359.2	2.62406	-0.676958	1.91658	-0.35321	0.541577	0.957459	Gm9006	no peak	ns
ENSMUSG00000079362.5	1.36228	-0.798328	2.1863	-0.365151	0.527997	0.956412	Gm43302	no peak	ns
ENSMUSG00000079364.3	406.006	0.0219192	0.247757	0.0884708	0.878479	0.973339	Gm3558	no peak	ns
ENSMUSG00000079386.8	2.11137	0.731703	1.69737	0.431081	0.456266	0.949903	Gm3173	no peak	ns
ENSMUSG00000079388.9	1.67354	2.03588	1.87056	1.08838	0.0599751	0.713666	2610042L04Rik	no peak	log2fc
ENSMUSG00000079391.10	0.828708	0.60712	3.02888	0.200444	0.729032	0.968048	Gm2974	no peak	ns
ENSMUSG00000079396.4	0.828455	0.604809	3.75553	0.161045	0.780764	0.970102	Gm3411	no peak	ns
ENSMUSG00000079402.9	0.499631	2.46613	3.99521	0.617272	0.286067	0.92241	Gm3020	no peak	log2fc
ENSMUSG00000079407.9	2.71521	-0.396144	1.52157	-0.260352	0.652748	0.964446	1700110I01Rik	no peak	ns
ENSMUSG00000079410.4	289.801	0.093648	0.263157	0.355864	0.538544	0.957229	Gm2897	no peak	ns
ENSMUSG00000079414.3	264.962	0.263461	0.55541	0.474354	0.412333	0.94486	Gm11110	no peak	ns
ENSMUSG00000079418.3	397.081	0.157743	0.337152	0.467869	0.418753	0.945659	Atg4a	no peak	ns
ENSMUSG00000079419.4	1452.23	0.838775	0.307113	2.73117	2.35739e-06	0.00080151	Ms4a6c	peak	pval
ENSMUSG00000079421.8	0.790758	-0.500217	2.51939	-0.198547	0.731497	0.968152	4930402F06Rik	no peak	ns
ENSMUSG00000079424.8	0.499631	2.46613	3.99521	0.617272	0.286067	0.92241	Gm3259	no peak	log2fc
ENSMUSG00000079426.13	3748.44	-0.140957	0.287198	-0.490802	0.396315	0.942759	Arpc4	no peak	ns
ENSMUSG00000079427.10	224.689	0.340648	0.462639	0.736314	0.203187	0.894112	Mthfsl	no peak	ns
ENSMUSG00000079428.8	0.51561	2.50738	3.99274	0.627985	0.277787	0.920281	Tceal7	no peak	log2fc
ENSMUSG00000079429.9	16.6941	-0.863215	0.664651	-1.29875	0.0247976	0.507517	Mroh2a	no peak	ns
ENSMUSG00000079432.1	0.638336	0.0514756	3.19888	0.0160917	0.977813	0.975982	Gm15023	no peak	ns
ENSMUSG00000079434.8	457.079	0.26947	0.250603	1.07529	0.0631193	0.723992	Neu2	no peak	ns
ENSMUSG00000079435.9	7085.24	-0.0326932	0.22771	-0.143574	0.804035	0.970942	Rpl36a	no peak	ns
ENSMUSG00000079440.2	1.13503	-3.61629	3.34581	-1.08084	0.0617697	0.719652	Alpi	no peak	log2fc
ENSMUSG00000079442.12	1862.07	-0.056154	0.485013	-0.115778	0.841409	0.972197	St6galnac4	no peak	ns
ENSMUSG00000079444.9	1.12638	1.36694	2.85777	0.478323	0.408433	0.944363	Gm21981	no peak	log2fc
ENSMUSG00000079445.3	279.987	-0.837352	0.580388	-1.44274	0.0126526	0.344612	B3gnt7	no peak	ns
ENSMUSG00000079450.11	106.451	-0.0794861	0.525352	-0.151301	0.79372	0.970575	Cldn34c1	no peak	ns
ENSMUSG00000079455.9	428.463	0.371955	0.588983	0.63152	0.27509	0.919563	Gm16026	no peak	ns
ENSMUSG00000079457.11	31.6144	0.190485	1.20172	0.15851	0.784129	0.970226	Gm7609	no peak	ns
ENSMUSG00000079465.8	2.45175	-1.40418	1.53257	-0.916219	0.113321	0.824848	Col4a3	no peak	log2fc
ENSMUSG00000079467.8	104.516	-0.119596	0.502643	-0.237935	0.680921	0.965867	Gm14966	no peak	ns
ENSMUSG00000079469.10	1105.27	0.0899011	0.243207	0.369648	0.522928	0.956008	Pigb	no peak	ns
ENSMUSG00000079477.9	4835.87	0.223484	0.305747	0.730944	0.206502	0.895635	Rab7	no peak	ns
ENSMUSG00000079480.3	193.31	-0.000153081	0.293671	-0.000521267	0.999281	0.976486	Pin4	no peak	ns
ENSMUSG00000079481.11	1553.97	0.799146	0.680678	1.17405	0.0424558	0.638253	Nhsl2	no peak	ns
ENSMUSG00000079487.11	3456.32	-0.122005	0.190414	-0.640735	0.268147	0.917652	Med12	no peak	ns
ENSMUSG00000079492.2	5.30737	0.191939	1.12551	0.170535	0.768205	0.969628	Gm11127	no peak	ns
ENSMUSG00000079501.3	2.04244	1.03207	1.54531	0.667873	0.248401	0.911684	Gm5138	no peak	log2fc
ENSMUSG00000079502.8	3240.62	-0.089401	0.472239	-0.189313	0.743534	0.968651	Cfap77	no peak	ns
ENSMUSG00000079505.2	535.467	0.314429	0.469111	0.670265	0.246711	0.911133	Gm11131	no peak	ns
ENSMUSG00000079507.10	81.0128	0.288152	0.590473	0.488002	0.399015	0.943124	H2-Q1	no peak	ns
ENSMUSG00000079508.8	232.846	0.0673424	0.283703	0.237369	0.681638	0.965902	Apoo	no peak	ns
ENSMUSG00000079509.10	2016.63	-0.0714036	0.276375	-0.258358	0.655235	0.964577	Zfx	no peak	ns
ENSMUSG00000079511.8	101.425	-0.0794847	0.460816	-0.172487	0.765629	0.969529	Gm42688	no peak	ns
ENSMUSG00000079523.8	5972.68	0.0340767	0.430829	0.0790955	0.891271	0.973711	Tmsb10	no peak	ns
ENSMUSG00000079547.4	683.435	0.551138	0.765004	0.720438	0.213101	0.898538	H2-DMb1	no peak	ns
ENSMUSG00000079550.9	76.2686	1.42419	0.818136	1.74077	0.00262573	0.120515	Mpp4	no peak	log2fc
ENSMUSG00000079553.11	1452.25	-0.0941894	0.403321	-0.233534	0.686505	0.966136	Kifc1	no peak	ns
ENSMUSG00000079554.2	48.3632	1.15757	0.98577	1.17428	0.0424137	0.638023	Aox2	no peak	log2fc
ENSMUSG00000079555.2	2.48788	0.218778	1.40017	0.156251	0.787131	0.970336	Haus3	no peak	ns
ENSMUSG00000079557.11	1029.48	0.0796374	0.247716	0.321487	0.578481	0.960064	2020-03-02	no peak	ns
ENSMUSG00000079559.4	1.08388	-1.14482	2.87575	-0.398094	0.491453	0.953322	Colca2	no peak	log2fc
ENSMUSG00000079562.7	2685.69	-0.00047531	0.254657	-0.00186648	0.997426	0.976443	Maea	no peak	ns
ENSMUSG00000079563.10	215.854	-0.545624	0.613314	-0.889632	0.124173	0.837671	Pglyrp2	no peak	ns
ENSMUSG00000079564.3	2.36681	-0.0656018	2.01886	-0.0324945	0.955216	0.975428	Gm11149	no peak	ns
ENSMUSG00000079575.3	723.893	-0.0908382	0.280222	-0.324165	0.575321	0.959854	Rbpj-ps3	no peak	ns
ENSMUSG00000079580.9	2.42193	-0.920536	1.61617	-0.569579	0.324936	0.931051	Tmem217	no peak	ns
ENSMUSG00000079584.2	4.66704	0.928212	1.15899	0.800877	0.166327	0.873612	Gm364	no peak	ns
ENSMUSG00000079593.9	11.1023	0.36079	1.44678	0.249375	0.666485	0.965154	Gm14597	no peak	ns
ENSMUSG00000079594.2	48.2627	-2.1261	2.6236	-0.810374	0.161359	0.870226	Cstdc6	no peak	log2fc
ENSMUSG00000079597.2	55.3576	-2.36943	2.64452	-0.895977	0.121512	0.834704	Cstdc4	no peak	log2fc
ENSMUSG00000079598.4	6.04407	-0.830763	1.34852	-0.616054	0.287019	0.922647	Clec2l	no peak	ns
ENSMUSG00000079606.1	1.02107	-2.23264	2.37033	-0.941914	0.103557	0.811448	Fsip2l	no peak	log2fc
ENSMUSG00000079608.10	36.4925	-0.233141	0.484965	-0.480737	0.406072	0.944057	Stard6	no peak	ns
ENSMUSG00000079610.9	138.903	-0.336179	0.287049	-1.17116	0.0429667	0.64101	Ankrd39	no peak	ns
ENSMUSG00000079614.4	2597.59	0.0252215	0.219065	0.115132	0.842282	0.972225	Seh1l	no peak	ns
ENSMUSG00000079620.13	0.812603	0.661828	3.03671	0.217942	0.70643	0.967059	Muc4	no peak	ns
ENSMUSG00000079625.2	8.59646	0.0329329	0.972317	0.0338706	0.953322	0.97538	Tm4sf19	no peak	ns
ENSMUSG00000079641.3	1864.08	-0.120774	0.23343	-0.517391	0.37123	0.939126	Rpl39	no peak	ns
ENSMUSG00000079644.2	15.0531	0.38206	1.19179	0.320576	0.579558	0.960136	Gm1110	no peak	ns
ENSMUSG00000079652.8	18.1226	0.372248	0.993437	0.374707	0.517256	0.955547	Fam71f2	no peak	ns
ENSMUSG00000079654.3	1.09414	-0.268147	2.81073	-0.0954011	0.869042	0.973057	Prrt4	no peak	ns
ENSMUSG00000079657.10	3.72392	-0.266751	1.52893	-0.17447	0.763015	0.969427	Rab26	no peak	ns
ENSMUSG00000079658.9	1201.44	-0.00879951	0.221985	-0.0396401	0.945382	0.975179	Eloc	no peak	ns
ENSMUSG00000079659.5	568.859	-0.162554	0.30275	-0.536925	0.353443	0.936258	Tmem243	no peak	ns
ENSMUSG00000079666.8	0.802609	-0.465293	2.51529	-0.184986	0.749196	0.968881	1700015F17Rik	no peak	ns
ENSMUSG00000079671.8	251.733	0.222735	0.282172	0.78936	0.172505	0.877584	2610203C22Rik	no peak	ns
ENSMUSG00000079679.3	0.473924	0.890484	4.04133	0.220344	0.703347	0.96692	Vwde	no peak	ns
ENSMUSG00000079685.10	10864.4	-0.00249909	0.296768	-0.00842103	0.988388	0.976233	Ulbp1	no peak	ns
ENSMUSG00000079697.1	13.3656	-1.40394	1.11926	-1.25435	0.0301729	0.556327	Gm5751	no peak	log2fc
ENSMUSG00000079699.2	5.30279	-1.35057	1.27941	-1.05562	0.0680984	0.738903	Gm6592	no peak	log2fc
ENSMUSG00000079700.7	249.965	0.00870094	0.366171	0.023762	0.967243	0.975726	Fpr3	no peak	ns
ENSMUSG00000079701.7	4.22502	-1.10308	1.164	-0.947668	0.101465	0.808306	Ssxb3	no peak	log2fc
ENSMUSG00000079702.5	5.19363	-1.79867	1.28041	-1.40477	0.0151921	0.38701	Ssxb6	no peak	log2fc
ENSMUSG00000079703.12	5.10961	-2.37525	1.28399	-1.8499	0.00138836	0.0799747	Ssxb8	no peak	pval & log2fc
ENSMUSG00000079704.2	5.68058	-1.07576	1.1162	-0.963773	0.0957883	0.799226	Gm14459	no peak	log2fc
ENSMUSG00000079705.4	6.77314	-2.04476	1.2497	-1.6362	0.00468797	0.174858	Ssxb1	no peak	log2fc
ENSMUSG00000079710.10	980.723	-0.0380411	0.404101	-0.0941375	0.870761	0.973109	Gm3448	no peak	ns
ENSMUSG00000079845.8	2.93948	-0.330293	2.45963	-0.134286	0.816478	0.971372	Xlr4a	no peak	ns
ENSMUSG00000079852.4	1.49089	0.346711	1.61956	0.214077	0.711401	0.967282	Klra4	no peak	ns
ENSMUSG00000079853.5	8.31158	-2.87745	1.34622	-2.13743	0.000220771	0.0227828	Klra1	no peak	pval & log2fc
ENSMUSG00000079884.6	1921.09	0.153233	0.29109	0.526412	0.362948	0.937823	Gm10698	no peak	ns
ENSMUSG00000079889.4	102.848	0.117071	0.387016	0.302496	0.601125	0.961511	Gm11951	no peak	ns
ENSMUSG00000079906.2	1.7743	0.352983	2.00184	0.176329	0.760566	0.969332	Gm15846	no peak	ns
ENSMUSG00000079915.2	3.47618	0.436818	1.23523	0.353631	0.541095	0.957423	Gm16073	no peak	ns
ENSMUSG00000079941.1	372.091	-0.112377	0.456435	-0.246206	0.670471	0.965354	Gm11273	no peak	ns
ENSMUSG00000079942.5	1765.11	-0.12144	0.227957	-0.532733	0.357214	0.936888	Rpl28-ps3	no peak	ns
ENSMUSG00000079962.2	335.712	-0.0798502	0.233086	-0.342578	0.553813	0.95836	Gm12643	no peak	ns
ENSMUSG00000079966.2	0.349066	1.94051	4.03347	0.481102	0.405716	0.944011	Gm14058	no peak	log2fc
ENSMUSG00000079988.2	87.9014	0.106365	0.340658	0.312233	0.589465	0.960779	Gm11970	no peak	ns
ENSMUSG00000079998.2	0.648191	1.50435	3.99521	0.376538	0.515211	0.955379	Gm12947	no peak	log2fc
ENSMUSG00000080002.2	349.224	0.00933471	0.520291	0.0179413	0.975264	0.975921	Gm5566	no peak	ns
ENSMUSG00000080006.4	2789.69	-0.120304	0.203249	-0.591907	0.30633	0.927169	Rps19-ps7	no peak	ns
ENSMUSG00000080021.5	215.516	-0.0442694	0.355474	-0.124536	0.82959	0.971812	Gm5915	no peak	ns
ENSMUSG00000080050.2	7.49863	0.328791	0.852319	0.38576	0.504974	0.954515	Gm14864	no peak	ns
ENSMUSG00000080051.2	1.38212	-0.757251	2.18651	-0.346329	0.549481	0.958045	Gm14510	no peak	ns
ENSMUSG00000080054.3	23.1731	-0.245301	0.583814	-0.420169	0.467747	0.951073	Rpl12-ps1	no peak	ns
ENSMUSG00000080058.2	86.5666	-0.140809	0.381677	-0.368922	0.523745	0.956074	Gm11175	no peak	ns
ENSMUSG00000080059.4	262.941	-0.267632	0.245225	-1.09137	0.0592757	0.711262	Rps19-ps3	no peak	ns
ENSMUSG00000080076.4	1008.55	-0.724507	0.386861	-1.87278	0.00120959	0.0725128	H2ac14	peak	pval
ENSMUSG00000080115.3	9.89861	0.542125	0.727891	0.744789	0.198035	0.891656	Eef1akmt3	no peak	ns
ENSMUSG00000080142.2	1.7095	2.01541	1.87002	1.07775	0.0625184	0.722076	Gm12838	no peak	log2fc
ENSMUSG00000080155.2	0.676286	1.49563	3.10859	0.481127	0.405692	0.944008	Gm14777	no peak	log2fc
ENSMUSG00000080186.2	2.66095	1.63915	1.33667	1.22629	0.0340642	0.586029	Gm14448	no peak	log2fc
ENSMUSG00000080223.2	229.925	0.0622575	0.476225	0.130731	0.821253	0.971534	Gm13768	no peak	ns
ENSMUSG00000080242.5	165.128	0.205941	0.496231	0.415009	0.473231	0.951612	Atp6v0c-ps2	no peak	ns
ENSMUSG00000080254.4	3.59823	-0.476859	1.14865	-0.415149	0.473082	0.951598	Fam220-ps	no peak	ns
ENSMUSG00000080298.2	0.330956	0.033665	4.08047	0.00825028	0.988624	0.976238	Gm14807	no peak	ns
ENSMUSG00000080303.2	36.3794	-0.108543	0.662929	-0.163732	0.777202	0.969969	Gm12419	no peak	ns
ENSMUSG00000080316.11	20.0828	0.396757	0.51138	0.775856	0.179966	0.882061	Spaca6	no peak	ns
ENSMUSG00000080346.1	0.343199	0.033665	4.08047	0.00825028	0.988624	0.976238	Gm24588	no peak	ns
ENSMUSG00000080468.2	0.497627	0.978728	4.03347	0.242652	0.674954	0.965576	Mir1195	no peak	ns
ENSMUSG00000080701.1	93.1525	-0.275188	0.311493	-0.883447	0.12681	0.840508	Gm12340	no peak	ns
ENSMUSG00000080703.2	0.325364	1.85226	4.04133	0.458331	0.428301	0.946806	Gm13183	no peak	log2fc
ENSMUSG00000080705.1	0.297121	-1.70121	4.0495	-0.420105	0.467815	0.951079	Sult2a-ps4	no peak	log2fc
ENSMUSG00000080708.1	273.247	-0.0929431	0.51055	-0.182045	0.753053	0.969035	Ccnd3-ps	no peak	ns
ENSMUSG00000080709.1	1.17153	0.456891	2.30082	0.198577	0.731457	0.96815	Gm14324	no peak	ns
ENSMUSG00000080711.3	0.493489	-2.41233	3.31519	-0.727661	0.208548	0.896553	Gm11686	no peak	log2fc
ENSMUSG00000080712.3	1.17379	1.29228	2.36007	0.547563	0.343987	0.93462	H2bu1-ps	no peak	log2fc
ENSMUSG00000080715.1	202.956	-0.198026	0.419233	-0.472354	0.414307	0.945108	Gm5406	no peak	ns
ENSMUSG00000080716.1	34.3064	0.38172	0.451472	0.845501	0.143954	0.856783	Gm13503	no peak	ns
ENSMUSG00000080717.10	687.388	-0.033191	0.34221	-0.0969902	0.866881	0.972992	B230307C23Rik	no peak	ns
ENSMUSG00000080718.1	1254.45	-0.0500313	0.250979	-0.199345	0.73046	0.968108	Gm8019	no peak	ns
ENSMUSG00000080719.1	2.47787	-0.146266	1.33	-0.109975	0.849261	0.972447	Gm15532	no peak	ns
ENSMUSG00000080720.2	0.344929	-1.88756	4.03248	-0.468089	0.418534	0.945632	Gm16077	no peak	log2fc
ENSMUSG00000080726.2	11.9247	-0.370839	0.630946	-0.587751	0.309739	0.927912	Gm15366	no peak	ns
ENSMUSG00000080727.2	131.065	-0.0939741	0.372628	-0.252193	0.662947	0.964974	C920021L13Rik	no peak	ns
ENSMUSG00000080730.1	1.82769	-0.229952	1.72039	-0.133663	0.817314	0.9714	Gm11313	no peak	ns
ENSMUSG00000080731.2	4.27676	-0.404581	1.25145	-0.32329	0.576353	0.959923	Rps2-ps9	no peak	ns
ENSMUSG00000080735.1	0.329077	-1.82721	4.03776	-0.452529	0.43417	0.947487	Gm12075	no peak	log2fc
ENSMUSG00000080738.1	3.74267	-0.580084	1.16275	-0.498889	0.38858	0.941686	Mup-ps22	no peak	ns
ENSMUSG00000080743.2	13.7974	0.111786	0.831441	0.134449	0.81626	0.971365	Gm7150	no peak	ns
ENSMUSG00000080746.3	1771.12	-0.063036	0.243048	-0.259357	0.653988	0.964511	Rpsa-ps12	no peak	ns
ENSMUSG00000080747.1	35.8818	0.0786979	0.556559	0.141401	0.806941	0.971043	Gm14016	no peak	ns
ENSMUSG00000080748.1	2.28402	-0.394686	1.60778	-0.245485	0.67138	0.965399	Gm15661	no peak	ns
ENSMUSG00000080758.1	1.44093	-0.106237	3.32268	-0.0319733	0.955933	0.975446	Gm5392	no peak	ns
ENSMUSG00000080759.1	12.1098	-0.247965	0.647641	-0.382874	0.508166	0.954788	Gm15573	no peak	ns
ENSMUSG00000080760.1	5.50387	0.464082	0.930908	0.498526	0.388924	0.941734	Gm7571	no peak	ns
ENSMUSG00000080763.2	255.093	0.00396054	0.231986	0.0170723	0.976462	0.97595	Gm12341	no peak	ns
ENSMUSG00000080774.1	20.8559	-0.0149295	0.587612	-0.0254071	0.964977	0.97567	Gm9143	no peak	ns
ENSMUSG00000080775.1	864.864	-0.0398765	0.336554	-0.118485	0.837752	0.972079	Gm6368	no peak	ns
ENSMUSG00000080776.1	3735.04	-0.0867993	0.19987	-0.43428	0.452932	0.949553	Gm12174	no peak	ns
ENSMUSG00000080777.1	234.409	-0.0795844	0.289355	-0.275041	0.634549	0.963464	Gm15365	no peak	ns
ENSMUSG00000080778.1	2.03459	0.989297	1.59616	0.619799	0.284099	0.921914	Gm7199	no peak	ns
ENSMUSG00000080779.1	261.046	-0.0209687	0.258722	-0.0810473	0.888606	0.973634	Gm8731	no peak	ns
ENSMUSG00000080783.1	5.65515	-0.521219	0.974642	-0.53478	0.35537	0.936582	Gm8250	no peak	ns
ENSMUSG00000080788.1	0.325364	1.85226	4.04133	0.458331	0.428301	0.946806	Gm7841	no peak	log2fc
ENSMUSG00000080790.1	1.31621	0.0613773	1.92375	0.031905	0.956028	0.975448	Gm7638	no peak	ns
ENSMUSG00000080791.1	68.9746	0.085572	0.321696	0.266003	0.645721	0.964073	Akirin1-ps	no peak	ns
ENSMUSG00000080795.1	6.80559	0.555196	0.955682	0.580942	0.315377	0.92911	Gm6783	no peak	ns
ENSMUSG00000080796.1	2.18488	0.244796	1.391	0.175985	0.761018	0.96935	Gm9159	no peak	ns
ENSMUSG00000080797.2	45.3491	0.154445	0.473344	0.326284	0.572825	0.959686	Gm15760	no peak	ns
ENSMUSG00000080798.3	2.75943	0.225459	1.32002	0.170799	0.767856	0.969614	Gm5135	no peak	ns
ENSMUSG00000080800.1	4.9322	0.286306	1.17818	0.243008	0.674504	0.965554	Gm11582	no peak	ns
ENSMUSG00000080801.2	180.59	-0.141991	0.447399	-0.31737	0.583356	0.960385	Gm13310	no peak	ns
ENSMUSG00000080802.1	0.323093	0.033665	4.08047	0.00825028	0.988624	0.976238	Gm13804	no peak	ns
ENSMUSG00000080806.1	4.23726	-0.566628	1.15345	-0.491245	0.395889	0.942701	Gm13005	no peak	ns
ENSMUSG00000080808.1	1.00551	2.22992	2.77332	0.804062	0.164648	0.872488	Gm12608	no peak	log2fc
ENSMUSG00000080811.1	1.81024	0.273902	1.69666	0.161436	0.780245	0.970082	Gm14513	no peak	ns
ENSMUSG00000080814.1	0.612225	-1.31855	4.00289	-0.3294	0.569166	0.959437	Gm12314	no peak	log2fc
ENSMUSG00000080815.1	1.66929	2.08763	2.13984	0.975604	0.0917821	0.792283	Hmgb1-rs18	no peak	log2fc
ENSMUSG00000080816.1	0.650187	0.0857682	2.67311	0.0320856	0.955779	0.975442	Gm12447	no peak	ns
ENSMUSG00000080818.4	30.5641	0.0646362	0.496286	0.13024	0.821913	0.971556	Gm9434	no peak	ns
ENSMUSG00000080823.1	5.6139	-0.445286	0.98663	-0.45132	0.435399	0.947628	Atp5l-ps2	no peak	ns
ENSMUSG00000080824.1	16.8008	0.42109	0.580055	0.725949	0.209621	0.897027	Gm9001	no peak	ns
ENSMUSG00000080825.1	3.29236	0.429001	1.63805	0.261898	0.650822	0.964345	Gm14892	no peak	ns
ENSMUSG00000080829.1	71.1391	-0.0172194	0.317583	-0.0542201	0.925344	0.974655	Gm8545	no peak	ns
ENSMUSG00000080832.4	274.157	0.451181	0.326078	1.38366	0.0167896	0.410979	M6pr-ps	no peak	ns
ENSMUSG00000080836.1	211.663	-0.0888412	0.351631	-0.252655	0.662367	0.964945	Gm6444	no peak	ns
ENSMUSG00000080839.1	15.9281	-0.388364	0.835159	-0.465019	0.421593	0.946005	Gm11625	no peak	ns
ENSMUSG00000080840.1	62.9777	-0.134746	0.481162	-0.280043	0.6284	0.96312	Gm11349	no peak	ns
ENSMUSG00000080842.2	1.02747	0.932141	2.36402	0.394303	0.495588	0.953694	Gm15400	no peak	ns
ENSMUSG00000080844.1	3.28591	-3.12519	1.50314	-2.07911	0.000326663	0.0299678	Gm14107	no peak	pval & log2fc
ENSMUSG00000080845.1	251.331	0.0667902	0.407677	0.163831	0.777071	0.969964	Gm9115	no peak	ns
ENSMUSG00000080846.1	1.509	1.04149	1.66111	0.626985	0.278553	0.920483	Gm13379	no peak	log2fc
ENSMUSG00000080847.1	1.14168	-0.364158	2.3043	-0.158035	0.78476	0.970249	Gm4773	no peak	ns
ENSMUSG00000080848.3	3589	-0.019461	0.255355	-0.0762115	0.895213	0.973824	Gm9385	no peak	ns
ENSMUSG00000080849.1	2.50612	0.597083	1.32643	0.450142	0.436598	0.947764	Gm15702	no peak	ns
ENSMUSG00000080851.1	52.3074	0.0326367	0.420967	0.077528	0.893413	0.973773	Gm12094	no peak	ns
ENSMUSG00000080855.3	0.481648	0.919858	4.03866	0.227763	0.693856	0.966482	Rpl35-ps1	no peak	ns
ENSMUSG00000080857.1	3.35688	-0.889986	1.2142	-0.732982	0.20524	0.89506	Gm12859	no peak	ns
ENSMUSG00000080860.1	384.727	0.168598	0.229145	0.735768	0.203523	0.894268	Gm13815	no peak	ns
ENSMUSG00000080865.1	0.493489	-2.41233	3.31519	-0.727661	0.208548	0.896553	Eif1-ps3	no peak	log2fc
ENSMUSG00000080866.1	280.014	-0.0876569	0.262189	-0.334327	0.563402	0.959039	Gm5687	no peak	ns
ENSMUSG00000080870.1	56.1526	0.0888117	0.567906	0.156385	0.786953	0.97033	Gm14111	no peak	ns
ENSMUSG00000080873.3	4.90384	-0.100528	1.06879	-0.0940579	0.87087	0.973112	Rpl30-ps3	no peak	ns
ENSMUSG00000080875.4	491.565	-0.396065	0.557325	-0.710653	0.219382	0.901156	Gm7332	no peak	ns
ENSMUSG00000080877.1	729.282	-0.135573	0.206648	-0.656056	0.256871	0.914346	Rpl22-ps1	no peak	ns
ENSMUSG00000080880.1	30.1121	0.427909	0.554599	0.771564	0.182386	0.883444	Gm14278	no peak	ns
ENSMUSG00000080888.3	15.8845	-0.401215	0.75045	-0.534632	0.355502	0.936604	Gm14387	no peak	ns
ENSMUSG00000080895.1	1.01335	0.00123531	2.07785	0.000594513	0.99918	0.976484	Gm11645	no peak	ns
ENSMUSG00000080896.5	72.7076	-0.0255067	0.448899	-0.0568205	0.921774	0.974559	Gm14567	no peak	ns
ENSMUSG00000080897.1	0.361033	-1.94556	4.02761	-0.483056	0.403812	0.943762	Gm14500	no peak	log2fc
ENSMUSG00000080899.1	5.78167	0.625931	0.885603	0.706786	0.2219	0.902168	Gm9109	no peak	ns
ENSMUSG00000080904.1	1.23381	-0.482922	2.77873	-0.173793	0.763907	0.969462	Gm11966	no peak	ns
ENSMUSG00000080912.1	1.78014	-0.179402	1.55556	-0.115329	0.842016	0.972216	Gm12269	no peak	ns
ENSMUSG00000080914.1	7.90487	0.179061	1.2565	0.142508	0.805461	0.970992	Gm7129	no peak	ns
ENSMUSG00000080915.1	0.722066	-2.9536	3.96733	-0.74448	0.198222	0.891747	Gm6446	no peak	log2fc
ENSMUSG00000080916.3	0.491506	-0.866015	4.03771	-0.214482	0.71088	0.967259	Gm12463	no peak	ns
ENSMUSG00000080917.2	59.1742	1.2063	0.789904	1.52715	0.00830833	0.256657	Gm15925	no peak	log2fc
ENSMUSG00000080918.1	100.735	0.385813	0.595703	0.64766	0.263009	0.916178	Gm12202	no peak	ns
ENSMUSG00000080921.4	3195.37	-0.0617447	0.240601	-0.256627	0.657396	0.964689	Rpl38-ps2	no peak	ns
ENSMUSG00000080922.1	0.489637	0.94829	3.41892	0.277366	0.631688	0.963305	Gm2214	no peak	ns
ENSMUSG00000080923.1	0.311242	0.033665	4.08047	0.00825028	0.988624	0.976238	Gm5400	no peak	ns
ENSMUSG00000080929.1	114.127	0.0290271	0.368088	0.078859	0.891595	0.973721	Gm12891	no peak	ns
ENSMUSG00000080932.3	2603.85	-0.0315914	0.210968	-0.149745	0.795794	0.97065	Gm10224	no peak	ns
ENSMUSG00000080935.3	1309.93	-0.0231072	0.448701	-0.0514979	0.929082	0.974754	Got2-ps1	no peak	ns
ENSMUSG00000080941.1	141.53	0.0174147	0.378152	0.046052	0.936564	0.974951	Gm16056	no peak	ns
ENSMUSG00000080942.1	32.2917	0.745807	0.570367	1.30759	0.0238322	0.49759	Zfp36l1-ps	no peak	ns
ENSMUSG00000080944.1	6.6009	-0.518562	0.95385	-0.543652	0.347445	0.935229	Gm12967	no peak	ns
ENSMUSG00000080955.1	4.01719	-0.467058	1.12489	-0.415202	0.473025	0.951592	Gm14263	no peak	ns
ENSMUSG00000080958.1	1.46492	1.0887	1.88761	0.576761	0.318873	0.929832	Gm11902	no peak	log2fc
ENSMUSG00000080962.1	15.1381	0.246363	0.759373	0.32443	0.575009	0.959833	Gm11453	no peak	ns
ENSMUSG00000080965.1	0.846809	-0.584707	2.50303	-0.2336	0.686422	0.966132	Gm6461	no peak	ns
ENSMUSG00000080966.1	153.225	-0.0498882	0.267596	-0.186431	0.747304	0.968805	Gm6263	no peak	ns
ENSMUSG00000080968.3	231.272	-0.0388585	0.261674	-0.148499	0.797455	0.970709	Atf1-ps	no peak	ns
ENSMUSG00000080969.1	576.53	0.0217576	0.335321	0.0648859	0.910714	0.974258	Taf9-ps	no peak	ns
ENSMUSG00000080972.1	4.79155	-1.3497	1.08335	-1.24586	0.0313074	0.565418	Gm16061	no peak	log2fc
ENSMUSG00000080974.2	60.4081	0.173349	0.440796	0.393263	0.496726	0.953795	Gm9009	no peak	ns
ENSMUSG00000080977.1	6.14297	0.419581	0.941715	0.44555	0.441291	0.948291	Gm13772	no peak	ns
ENSMUSG00000080979.3	133.639	-0.000153082	0.403014	-0.000379844	0.999476	0.97649	Gm13675	no peak	ns
ENSMUSG00000080982.1	4.05742	0.510017	1.40624	0.362682	0.530791	0.956632	Gm13549	no peak	ns
ENSMUSG00000080989.1	316.938	-0.0505061	0.274468	-0.184015	0.750469	0.968932	Gm14048	no peak	ns
ENSMUSG00000080992.1	2.45203	-0.507794	1.3524	-0.375476	0.516396	0.955477	Psmb5-ps	no peak	ns
ENSMUSG00000080994.2	4.38779	-0.294546	1.33292	-0.220979	0.702533	0.966883	Gm13464	no peak	ns
ENSMUSG00000080996.3	2.18658	-2.47209	1.6976	-1.45622	0.0118461	0.329891	Gm4986	no peak	log2fc
ENSMUSG00000080998.1	2.95738	-0.96658	1.23635	-0.781801	0.176652	0.880114	Gm5384	no peak	ns
ENSMUSG00000080999.1	0.955423	-0.930337	2.42901	-0.383011	0.508015	0.954775	H2ac5-ps	no peak	ns
ENSMUSG00000081002.1	42.593	0.03938	0.400423	0.0983458	0.865038	0.972936	Gm14240	no peak	ns
ENSMUSG00000081010.3	34.0613	0.0832376	0.445473	0.186852	0.746753	0.968782	Gm13880	no peak	ns
ENSMUSG00000081013.1	56.1151	-0.00725918	0.561644	-0.0129249	0.982179	0.976086	Gm14497	no peak	ns
ENSMUSG00000081023.1	17.9295	-0.467693	0.613637	-0.762166	0.187771	0.886407	Gm15766	no peak	ns
ENSMUSG00000081024.1	0.852941	0.48192	2.96827	0.162357	0.779024	0.970037	Gm14627	no peak	ns
ENSMUSG00000081026.1	69.081	-0.249503	0.320901	-0.777509	0.17904	0.881523	Gm11855	no peak	ns
ENSMUSG00000081034.1	25.8386	-0.282291	0.611642	-0.46153	0.425085	0.946425	Gm5944	no peak	ns
ENSMUSG00000081041.1	20.4193	-0.660119	0.539529	-1.22351	0.0344716	0.588909	Nlk-ps1	no peak	ns
ENSMUSG00000081044.8	0.463664	-0.739441	4.0495	-0.182601	0.752324	0.969006	AU015836	no peak	ns
ENSMUSG00000081049.1	7884.86	-0.00223577	0.23202	-0.0096361	0.986713	0.976194	Rps24-ps3	no peak	ns
ENSMUSG00000081050.1	0.864792	0.522639	2.49636	0.20936	0.717484	0.96755	Gm12461	no peak	ns
ENSMUSG00000081051.4	9166.32	-0.0805442	0.205536	-0.391873	0.498248	0.95393	Gm15427	no peak	ns
ENSMUSG00000081052.1	16.9794	-0.261905	0.553426	-0.473243	0.413429	0.944998	Gm6305	no peak	ns
ENSMUSG00000081056.1	0.662313	2.87319	3.86548	0.743295	0.198936	0.892094	Gm13998	no peak	log2fc
ENSMUSG00000081058.5	61.0549	-0.106531	0.665589	-0.160055	0.782077	0.97015	H3c15	no peak	ns
ENSMUSG00000081059.3	47.4692	0.205492	0.460987	0.445766	0.44107	0.948266	Gm11945	no peak	ns
ENSMUSG00000081064.1	2.3698	0.814821	1.53671	0.530239	0.35947	0.93726	Gm6071	no peak	ns
ENSMUSG00000081067.1	89.5094	-0.173288	0.289929	-0.597692	0.301627	0.926117	Gm12912	no peak	ns
ENSMUSG00000081069.1	1.45064	-2.83573	2.07169	-1.3688	0.0180004	0.427934	Gm13928	no peak	log2fc
ENSMUSG00000081071.1	9.11476	0.757329	0.796045	0.951366	0.100139	0.806258	Gm9836	no peak	ns
ENSMUSG00000081076.3	4305.41	-0.108159	0.216846	-0.498784	0.388679	0.9417	Rpsa-ps4	no peak	ns
ENSMUSG00000081081.1	1.83876	3.23652	2.00267	1.6161	0.00522214	0.18723	Gm14856	no peak	log2fc
ENSMUSG00000081084.1	46.9547	-0.645952	0.52791	-1.2236	0.0344582	0.588815	Gm5638	no peak	ns
ENSMUSG00000081085.1	1.65115	-1.15554	1.72831	-0.668597	0.247889	0.911518	Gm13463	no peak	log2fc
ENSMUSG00000081086.1	25.9712	-0.615832	0.604729	-1.01836	0.0784139	0.765186	Gm9506	no peak	ns
ENSMUSG00000081087.1	22.8169	-0.0486065	0.519592	-0.0935474	0.871564	0.973133	Rps15a-ps7	no peak	ns
ENSMUSG00000081093.1	194.042	0.0550282	0.44279	0.124276	0.829941	0.971823	Gm12565	no peak	ns
ENSMUSG00000081094.4	3101.93	-0.104028	0.249611	-0.41676	0.471366	0.95143	Rpl19-ps11	no peak	ns
ENSMUSG00000081096.2	1.48663	0.384472	1.83053	0.210034	0.716614	0.967512	Gm12691	no peak	ns
ENSMUSG00000081099.2	15.9439	-0.270753	0.724252	-0.373838	0.518228	0.955627	Gm5270	no peak	ns
ENSMUSG00000081101.1	12.8144	-0.324437	0.72326	-0.448576	0.438196	0.947945	Gm12024	no peak	ns
ENSMUSG00000081111.3	1165.17	-0.0434366	0.377146	-0.115172	0.842228	0.972223	Gm5913	no peak	ns
ENSMUSG00000081113.1	198.266	-0.111346	0.293027	-0.379988	0.511369	0.955059	Gm7308	no peak	ns
ENSMUSG00000081118.1	3.05455	-0.369892	1.32558	-0.279041	0.62963	0.963189	Gm6758	no peak	ns
ENSMUSG00000081120.1	919.395	0.0795805	0.259325	0.306875	0.595868	0.961184	Gm12458	no peak	ns
ENSMUSG00000081121.1	453.651	-0.037726	0.235087	-0.160477	0.781518	0.97013	Gm12791	no peak	ns
ENSMUSG00000081125.3	0.489637	0.94829	3.41892	0.277366	0.631688	0.963305	Rpl26-ps5	no peak	ns
ENSMUSG00000081126.1	384.081	-0.311493	0.327483	-0.951174	0.100207	0.806365	Gm15784	no peak	ns
ENSMUSG00000081128.1	202.231	-0.0913216	0.399718	-0.228465	0.69296	0.96644	Gm13328	no peak	ns
ENSMUSG00000081129.1	1.84767	-0.241456	1.50492	-0.160444	0.781562	0.970131	Gm14605	no peak	ns
ENSMUSG00000081130.1	0.344929	-1.88756	4.03248	-0.468089	0.418534	0.945632	Gm8217	no peak	log2fc
ENSMUSG00000081132.1	20.4162	-0.0742647	0.515838	-0.143969	0.803506	0.970923	Gm13744	no peak	ns
ENSMUSG00000081136.1	0.509742	0.906878	3.37382	0.268799	0.642256	0.963887	Gm12990	no peak	ns
ENSMUSG00000081137.3	67.6053	0.170074	0.799127	0.212825	0.713014	0.967353	BC022960	no peak	ns
ENSMUSG00000081138.1	4.75064	0.406804	1.18677	0.342783	0.553576	0.958342	Gm12834	no peak	ns
ENSMUSG00000081139.1	6.03238	-0.132849	1.00014	-0.132831	0.818432	0.971438	Gm13333	no peak	ns
ENSMUSG00000081142.1	2.49197	-0.522928	1.38429	-0.37776	0.513848	0.955266	Gm15497	no peak	ns
ENSMUSG00000081147.1	0.477637	-2.36964	3.99719	-0.592825	0.30558	0.927003	Gm6024	no peak	log2fc
ENSMUSG00000081150.1	1.98678	1.05433	1.45311	0.725569	0.209859	0.897132	Gm12684	no peak	log2fc
ENSMUSG00000081151.1	5.98575	0.203235	0.880842	0.230728	0.690075	0.966305	Gm11448	no peak	ns
ENSMUSG00000081152.1	79.8286	0.154922	0.349578	0.44317	0.443735	0.948561	Gm12430	no peak	ns
ENSMUSG00000081153.1	142.178	-0.190197	0.449441	-0.423185	0.464558	0.950753	Gm11401	no peak	ns
ENSMUSG00000081157.1	18.0975	-0.790579	0.727487	-1.08673	0.0603653	0.714989	Gm13552	no peak	ns
ENSMUSG00000081159.1	1194.74	-0.145109	0.225906	-0.642341	0.266949	0.917313	Gm6023	no peak	ns
ENSMUSG00000081160.1	9.8639	-0.0600485	0.864143	-0.0694891	0.904409	0.974083	Gm14897	no peak	ns
ENSMUSG00000081161.1	0.333087	1.88164	4.03866	0.465907	0.420707	0.945898	Gm12783	no peak	log2fc
ENSMUSG00000081164.1	34.7685	-0.0828464	0.485726	-0.170562	0.768169	0.969626	Gm8722	no peak	ns
ENSMUSG00000081167.1	0.491759	-0.864765	3.4126	-0.253403	0.66143	0.964897	Gm8880	no peak	ns
ENSMUSG00000081168.1	6.60654	-0.0749889	0.945491	-0.0793121	0.890976	0.973703	Gm13730	no peak	ns
ENSMUSG00000081169.1	21.3507	-0.16501	0.720659	-0.228971	0.692315	0.96641	Gm12551	no peak	ns
ENSMUSG00000081170.1	2.84919	0.534937	1.2891	0.414968	0.473274	0.951616	Gm12922	no peak	ns
ENSMUSG00000081176.1	96.2603	-0.161294	0.289225	-0.557676	0.335149	0.933012	H3f3a-ps2	no peak	ns
ENSMUSG00000081179.1	308.696	0.0049945	0.319498	0.0156324	0.978447	0.975997	Gm13136	no peak	ns
ENSMUSG00000081185.1	396.88	0.0838704	0.22084	0.379778	0.511602	0.955078	Gm4852	no peak	ns
ENSMUSG00000081187.1	44.8613	0.0766737	0.483043	0.158731	0.783836	0.970215	3110067C02Rik	no peak	ns
ENSMUSG00000081189.1	15.9958	0.298015	0.692406	0.430405	0.456973	0.949977	Hspd1-ps4	no peak	ns
ENSMUSG00000081201.1	335.69	-0.106006	0.333383	-0.317972	0.582642	0.960338	Smt3h2-ps4	no peak	ns
ENSMUSG00000081205.4	2.49785	-0.155571	1.296	-0.12004	0.835653	0.972011	Gm5940	no peak	ns
ENSMUSG00000081210.1	3.81486	0.440621	1.21121	0.363786	0.529541	0.956534	Gm12933	no peak	ns
ENSMUSG00000081212.1	18.2011	-0.169237	0.571717	-0.296016	0.608942	0.961986	Gm6964	no peak	ns
ENSMUSG00000081214.3	76.0739	0.0661597	0.374249	0.17678	0.759972	0.969309	Rpl35a-ps2	no peak	ns
ENSMUSG00000081219.1	15.2099	0.962256	1.12754	0.853409	0.140242	0.853547	Bambi-ps1	no peak	ns
ENSMUSG00000081221.4	3.06416	-0.058353	1.4587	-0.0400033	0.944882	0.975166	Gm14760	no peak	ns
ENSMUSG00000081222.1	2.41969	-0.468221	1.71589	-0.272873	0.637221	0.963612	Gm15173	no peak	ns
ENSMUSG00000081223.1	13.4755	-0.274896	0.678916	-0.404904	0.484072	0.952644	Gm12247	no peak	ns
ENSMUSG00000081225.3	0.826576	-0.561384	2.50872	-0.223773	0.698955	0.966719	Cyp2j12	no peak	ns
ENSMUSG00000081226.1	17.7864	-0.182535	0.593992	-0.307301	0.595358	0.961152	Gm8802	no peak	ns
ENSMUSG00000081227.1	21.5371	0.679897	0.518505	1.31126	0.0234409	0.493452	Gm13082	no peak	ns
ENSMUSG00000081228.1	175.668	0.0636854	0.365277	0.174348	0.763175	0.969434	Gm16089	no peak	ns
ENSMUSG00000081230.1	8.9144	0.366535	0.984792	0.372195	0.520068	0.955777	Gm9097	no peak	ns
ENSMUSG00000081231.1	1.16724	-3.6528	2.55077	-1.43204	0.0133275	0.356441	Tcp1-ps1	no peak	log2fc
ENSMUSG00000081232.3	343.77	0.173849	0.317144	0.548169	0.343454	0.934525	Gm14373	no peak	ns
ENSMUSG00000081235.1	8.29076	0.665864	0.881002	0.755804	0.191483	0.888362	Gm14788	no peak	ns
ENSMUSG00000081238.3	1.83807	0.303666	1.50264	0.202088	0.726898	0.967957	Gm15836	no peak	ns
ENSMUSG00000081239.3	542.28	0.0162695	0.274643	0.0592387	0.918456	0.974469	Gm11836	no peak	ns
ENSMUSG00000081242.1	14.4017	-0.30966	0.656083	-0.471983	0.414674	0.945154	Gm15719	no peak	ns
ENSMUSG00000081243.1	13.8705	0.0147298	0.71698	0.0205443	0.971677	0.975834	Gm14037	no peak	ns
ENSMUSG00000081244.3	13.6814	-0.496486	0.645746	-0.768856	0.183926	0.884306	Gm13529	no peak	ns
ENSMUSG00000081249.3	656.72	-0.0230553	0.268831	-0.0857612	0.882173	0.973447	Gm11517	no peak	ns
ENSMUSG00000081250.3	0.517732	0.934662	3.36361	0.277875	0.631062	0.96327	Gm15554	no peak	ns
ENSMUSG00000081254.1	92.385	0.00277721	0.29884	0.00929329	0.987186	0.976205	Gm12112	no peak	ns
ENSMUSG00000081255.1	3.71006	-1.14218	1.43517	-0.795852	0.169002	0.875363	Gm5380	no peak	log2fc
ENSMUSG00000081262.1	71.1919	0.22264	0.432263	0.515057	0.373391	0.939457	Gm12261	no peak	ns
ENSMUSG00000081263.1	2.12561	0.252387	1.5099	0.167154	0.772672	0.969798	Gm14859	no peak	ns
ENSMUSG00000081274.2	2.51635	0.155671	1.59834	0.0973957	0.86633	0.972975	Gm15727	no peak	ns
ENSMUSG00000081275.1	1.64316	-1.16889	1.72773	-0.676547	0.242311	0.909664	Gm13875	no peak	log2fc
ENSMUSG00000081277.1	28.164	-0.431157	0.538451	-0.800735	0.166402	0.873662	Gm15285	no peak	ns
ENSMUSG00000081281.1	1860.79	-0.0371524	0.197291	-0.188312	0.744842	0.968705	Gm6274	no peak	ns
ENSMUSG00000081285.2	16.9908	-0.206589	0.718164	-0.287663	0.619084	0.962586	Gm18859	no peak	ns
ENSMUSG00000081289.1	355.112	0.142903	0.350208	0.408053	0.480679	0.952326	Gm14857	no peak	ns
ENSMUSG00000081295.1	15.2906	-0.0405204	0.654441	-0.0619161	0.914785	0.97437	Gm6275	no peak	ns
ENSMUSG00000081298.1	0.325364	1.85226	4.04133	0.458331	0.428301	0.946806	Gm14622	no peak	log2fc
ENSMUSG00000081302.1	37.029	-0.345963	0.566141	-0.61109	0.29092	0.923605	Gm12020	no peak	ns
ENSMUSG00000081308.1	17.3567	-0.20708	0.529694	-0.390943	0.499269	0.95402	Gm14480	no peak	ns
ENSMUSG00000081309.3	523.651	-0.199524	0.304508	-0.655234	0.257468	0.914528	Gm12397	no peak	ns
ENSMUSG00000081314.1	8.90906	-0.0676791	0.724148	-0.0934603	0.871683	0.973136	Gm14132	no peak	ns
ENSMUSG00000081317.1	10.3431	-0.570226	0.816319	-0.698533	0.227344	0.904287	Gm12757	no peak	ns
ENSMUSG00000081319.1	41.7871	-0.315032	0.406425	-0.775131	0.180373	0.882296	Gm12936	no peak	ns
ENSMUSG00000081321.1	3.86216	0.951344	1.16596	0.815934	0.158503	0.868195	Gm15304	no peak	ns
ENSMUSG00000081325.1	405.91	-0.00569138	0.265466	-0.0214392	0.970444	0.975804	Gm12599	no peak	ns
ENSMUSG00000081326.1	1.83196	0.838937	1.49751	0.560221	0.332948	0.932599	Gm14417	no peak	ns
ENSMUSG00000081329.1	189.497	0.240038	0.264815	0.906439	0.117223	0.829686	Gm12492	no peak	ns
ENSMUSG00000081331.1	0.826852	1.94126	2.46651	0.787048	0.173766	0.878365	Gm15151	no peak	log2fc
ENSMUSG00000081332.1	0.842681	-0.60151	2.97316	-0.202313	0.726605	0.967945	Gm12664	no peak	ns
ENSMUSG00000081335.1	13.488	0.12649	0.628316	0.201316	0.7279	0.968	Gm15786	no peak	ns
ENSMUSG00000081340.1	2.20046	-0.693062	1.71039	-0.405208	0.483744	0.952614	Gm12275	no peak	ns
ENSMUSG00000081342.1	0.341077	1.9113	4.03602	0.47356	0.413117	0.944959	Gm11434	no peak	log2fc
ENSMUSG00000081343.1	1.16977	-0.423253	1.97603	-0.214193	0.711252	0.967275	Gm16071	no peak	ns
ENSMUSG00000081344.5	3713.01	-0.105966	0.184697	-0.573726	0.321426	0.930351	Gm14303	no peak	ns
ENSMUSG00000081350.1	130.079	0.159666	0.346775	0.460432	0.426187	0.946556	Gm5388	no peak	ns
ENSMUSG00000081352.1	40.228	-0.0569408	0.448426	-0.126979	0.826299	0.971703	Gm12389	no peak	ns
ENSMUSG00000081355.1	54.231	-1.14355	0.751841	-1.52099	0.00857288	0.262683	Gm15264	no peak	log2fc
ENSMUSG00000081357.1	2.88472	-2.28235	2.08898	-1.09256	0.0589982	0.710298	Xlr4e-ps	no peak	log2fc
ENSMUSG00000081359.1	23.6255	0.165492	0.531829	0.311175	0.590727	0.96086	Cox20b	no peak	ns
ENSMUSG00000081363.2	0.54155	-2.53578	3.98746	-0.635939	0.271746	0.918654	Gm11500	no peak	log2fc
ENSMUSG00000081364.1	1.75019	0.367886	2.07182	0.177567	0.758937	0.969268	Gm8595	no peak	ns
ENSMUSG00000081369.1	0.50361	-0.864733	3.38981	-0.255098	0.659308	0.964788	Gm11896	no peak	ns
ENSMUSG00000081373.1	150.064	0.0436384	0.501976	0.0869333	0.880574	0.9734	Gm16436	no peak	ns
ENSMUSG00000081376.1	205.586	-0.215082	0.28925	-0.743587	0.19876	0.892009	Gm11694	no peak	ns
ENSMUSG00000081377.1	10.6562	-0.0919194	0.90823	-0.101207	0.861151	0.972817	Gm12877	no peak	ns
ENSMUSG00000081389.2	0.34706	0.033665	4.08047	0.00825028	0.988624	0.976238	Gm13368	no peak	ns
ENSMUSG00000081390.1	6.25425	0.0654539	0.922083	0.0709848	0.902362	0.974026	Gm14538	no peak	ns
ENSMUSG00000081391.1	0.973281	0.120082	2.37554	0.0505494	0.930384	0.974789	Gm11765	no peak	ns
ENSMUSG00000081394.1	1966.68	-0.019963	0.185341	-0.10771	0.852329	0.972543	Gm13215	no peak	ns
ENSMUSG00000081395.1	0.311242	0.033665	4.08047	0.00825028	0.988624	0.976238	Gm14879	no peak	ns
ENSMUSG00000081396.1	0.315104	0.033665	4.08047	0.00825028	0.988624	0.976238	Gm15132	no peak	ns
ENSMUSG00000081400.1	2535.08	-0.0744002	0.204623	-0.363596	0.529756	0.956551	Gm13680	no peak	ns
ENSMUSG00000081402.4	229.245	-0.103805	0.32306	-0.321319	0.57868	0.960077	Gm15455	no peak	ns
ENSMUSG00000081405.1	191.247	-0.058206	0.348191	-0.167167	0.772655	0.969797	Gm13142	no peak	ns
ENSMUSG00000081406.4	854.437	-0.0845375	0.210917	-0.40081	0.488502	0.953054	Rps6-ps4	no peak	ns
ENSMUSG00000081410.1	6.24479	-1.62661	1.04627	-1.55467	0.00721326	0.232285	Gm6797	no peak	log2fc
ENSMUSG00000081413.3	0.670293	-0.0599747	3.17386	-0.0188965	0.973948	0.975889	Uqcrh-ps2	no peak	ns
ENSMUSG00000081416.1	20.4362	-0.0766363	0.563928	-0.135897	0.814316	0.971298	Gm14383	no peak	ns
ENSMUSG00000081417.1	0.341077	1.9113	4.03602	0.47356	0.413117	0.944959	Gm15603	no peak	log2fc
ENSMUSG00000081418.1	196.618	0.0554344	0.314469	0.176279	0.760632	0.969335	Gm14830	no peak	ns
ENSMUSG00000081421.1	4.67777	0.217563	1.09842	0.198069	0.732117	0.968178	Gm13445	no peak	ns
ENSMUSG00000081423.1	2.64695	1.24501	1.56185	0.797139	0.168314	0.874917	Gm12882	no peak	log2fc
ENSMUSG00000081428.1	3.15178	0.506776	1.36596	0.371004	0.521405	0.955886	Tpt1-ps2	no peak	ns
ENSMUSG00000081429.1	296.743	0.0865827	0.279001	0.310331	0.591734	0.960924	Rps27-ps1	no peak	ns
ENSMUSG00000081433.1	1.90954	-4.36802	2.81063	-1.55411	0.0072342	0.232741	Serpinb1-ps1	no peak	log2fc
ENSMUSG00000081436.1	65.1846	0.00139563	0.321734	0.00433785	0.994018	0.976364	Gm5912	no peak	ns
ENSMUSG00000081437.1	0.625945	-2.76165	3.87808	-0.712118	0.218433	0.900769	Gm12402	no peak	log2fc
ENSMUSG00000081440.2	0.999379	1.03206	2.08791	0.494302	0.392956	0.942298	Gm12464	no peak	log2fc
ENSMUSG00000081445.1	4.5854	0.721205	1.09779	0.656959	0.256217	0.914146	Rpl23a-ps4	no peak	ns
ENSMUSG00000081447.1	2.6769	0.777014	1.46738	0.529523	0.360118	0.937365	Gm13870	no peak	ns
ENSMUSG00000081451.1	142.178	0.198094	0.41774	0.474204	0.412481	0.944878	Gm12734	no peak	ns
ENSMUSG00000081452.1	0.330956	0.033665	4.08047	0.00825028	0.988624	0.976238	Gm14761	no peak	ns
ENSMUSG00000081453.1	10584.9	0.00875894	0.253218	0.0345905	0.952331	0.975355	Gm6767	no peak	ns
ENSMUSG00000081455.1	2.20883	-0.648926	1.65577	-0.391917	0.4982	0.953925	Hmgb1-ps3	no peak	ns
ENSMUSG00000081456.1	61.4676	-0.0489088	0.601147	-0.0813591	0.88818	0.973622	Gm7781	no peak	ns
ENSMUSG00000081459.3	19.2809	0.0452138	0.680769	0.0664157	0.908618	0.9742	Llph-ps1	no peak	ns
ENSMUSG00000081461.3	249.949	0.00386237	0.251184	0.0153767	0.978799	0.976006	Rpl30-ps11	no peak	ns
ENSMUSG00000081467.1	143.122	-0.501908	0.46986	-1.06821	0.0648762	0.729444	Gm13337	no peak	ns
ENSMUSG00000081470.1	47.1122	0.0346758	0.513501	0.0675281	0.907094	0.974158	Gm14131	no peak	ns
ENSMUSG00000081473.3	89.6836	0.0794349	0.492363	0.161334	0.780381	0.970087	Gm4853	no peak	ns
ENSMUSG00000081474.1	1.32448	1.60367	2.3199	0.691266	0.232217	0.906106	Gm12855	no peak	log2fc
ENSMUSG00000081477.1	1.34231	0.720031	2.73237	0.263519	0.648806	0.964238	Gm7916	no peak	ns
ENSMUSG00000081483.1	0.311242	0.033665	4.08047	0.00825028	0.988624	0.976238	Gm12445	no peak	ns
ENSMUSG00000081485.5	90.7955	0.0599981	0.475338	0.126222	0.827319	0.971737	Gm12338	no peak	ns
ENSMUSG00000081491.1	631.201	-0.0775487	0.209118	-0.370837	0.521593	0.955901	Gm12778	no peak	ns
ENSMUSG00000081492.1	3.0619	0.301558	1.51311	0.199297	0.730521	0.968111	Gm9311	no peak	ns
ENSMUSG00000081494.1	19.5435	-0.0868329	0.721238	-0.120394	0.835175	0.971995	Gm14130	no peak	ns
ENSMUSG00000081496.1	0.461533	-2.3256	3.99996	-0.581405	0.314991	0.929029	Gm13428	no peak	log2fc
ENSMUSG00000081497.1	0.503759	2.47677	3.29432	0.75183	0.193828	0.889564	Gm15560	no peak	log2fc
ENSMUSG00000081499.1	5.65927	-0.518738	1.02427	-0.506446	0.381434	0.940658	Gm12517	no peak	ns
ENSMUSG00000081501.5	0.953292	-2.14031	2.38313	-0.898106	0.120629	0.833695	Gm13286	no peak	log2fc
ENSMUSG00000081504.3	2.16478	0.286151	1.44603	0.197888	0.732354	0.968188	Gm12508	no peak	ns
ENSMUSG00000081512.1	20.2298	-0.41541	0.643934	-0.645112	0.264891	0.916724	Gm15821	no peak	ns
ENSMUSG00000081519.1	163.042	0.0561937	0.311891	0.180171	0.755514	0.969133	Gm13331	no peak	ns
ENSMUSG00000081524.3	4.24804	-0.381668	1.27838	-0.298556	0.605872	0.961801	Gm11658	no peak	ns
ENSMUSG00000081534.3	4499.81	0.0269413	0.330481	0.0815214	0.887958	0.973616	Slc48a1	no peak	ns
ENSMUSG00000081537.2	0.323093	0.033665	4.08047	0.00825028	0.988624	0.976238	Gm37832	no peak	ns
ENSMUSG00000081539.1	0.527577	-0.983785	4.02761	-0.244261	0.672923	0.965476	Gm11990	no peak	ns
ENSMUSG00000081540.3	9.4508	0.624983	0.767616	0.814188	0.159396	0.868837	Gm12538	no peak	ns
ENSMUSG00000081543.1	0.657901	-2.82754	3.02219	-0.935595	0.105894	0.814839	Gm12733	no peak	log2fc
ENSMUSG00000081544.1	21.097	-0.160707	0.542033	-0.296489	0.608369	0.961952	Gm13077	no peak	ns
ENSMUSG00000081552.1	411.165	-0.0832445	0.271902	-0.306157	0.596729	0.961238	Gm12328	no peak	ns
ENSMUSG00000081553.1	135.47	0.283661	0.268418	1.05679	0.067794	0.738038	Ccdc50-ps	no peak	ns
ENSMUSG00000081556.1	0.86267	1.94931	2.88909	0.674713	0.243589	0.910096	Gm15778	no peak	log2fc
ENSMUSG00000081557.2	40.0545	-0.181175	0.491729	-0.368444	0.524283	0.956117	Gm5697	no peak	ns
ENSMUSG00000081559.3	2.55175	-1.45958	1.4163	-1.03056	0.0749058	0.756863	Gm12411	no peak	log2fc
ENSMUSG00000081560.1	2.13109	0.779091	1.57359	0.495105	0.392188	0.942191	Gm9218	no peak	ns
ENSMUSG00000081565.1	183.654	-0.0465032	0.257596	-0.180528	0.755045	0.969115	Rps12-ps5	no peak	ns
ENSMUSG00000081568.1	12.6275	0.111911	0.637028	0.175677	0.761425	0.969366	Gm15032	no peak	ns
ENSMUSG00000081572.3	1527.63	0.0292827	0.2215	0.132202	0.819276	0.971467	Gm14138	no peak	ns
ENSMUSG00000081574.1	5.25496	-1.30374	0.971511	-1.34198	0.0203816	0.458585	Gm14429	no peak	log2fc
ENSMUSG00000081575.1	6.97628	-0.144034	0.915847	-0.157269	0.785778	0.970287	Gm12090	no peak	ns
ENSMUSG00000081578.2	127.393	-0.0379327	0.594701	-0.0637846	0.912223	0.9743	Gm12611	no peak	ns
ENSMUSG00000081590.1	2.64188	-1.08588	1.50385	-0.72207	0.212065	0.898094	Gm14413	no peak	log2fc
ENSMUSG00000081593.1	373.442	-0.306106	0.381017	-0.803391	0.165001	0.872725	Gm11841	no peak	ns
ENSMUSG00000081594.1	2.65613	-0.676539	1.37156	-0.493261	0.393953	0.942435	Gm15467	no peak	ns
ENSMUSG00000081595.1	1.80781	-3.18722	1.96071	-1.62555	0.00496458	0.181387	Gm13036	no peak	log2fc
ENSMUSG00000081597.1	50.9494	0.117089	1.0585	0.110618	0.84839	0.972419	Gm14506	no peak	ns
ENSMUSG00000081600.3	15.6216	0.20322	0.800471	0.253875	0.660838	0.964866	Gm12286	no peak	ns
ENSMUSG00000081603.1	918.799	-0.0420251	0.303907	-0.138283	0.811118	0.971188	Gm14681	no peak	ns
ENSMUSG00000081604.5	42.9927	-0.37307	0.498574	-0.748275	0.195944	0.890626	Gm11518	no peak	ns
ENSMUSG00000081605.1	6.28937	-0.128821	0.975586	-0.132044	0.819488	0.971474	Gm15953	no peak	ns
ENSMUSG00000081607.2	5.13051	-1.26563	1.44116	-0.878202	0.12908	0.842873	Gm15294	no peak	log2fc
ENSMUSG00000081608.1	22.657	0.510561	0.527164	0.968504	0.0941696	0.796477	Gm16210	no peak	ns
ENSMUSG00000081611.1	199.558	-0.0445728	0.283639	-0.157146	0.785941	0.970293	Gm13651	no peak	ns
ENSMUSG00000081613.1	1.34033	1.67902	1.99233	0.842742	0.145267	0.857893	Gm12109	no peak	log2fc
ENSMUSG00000081614.1	9.43779	-0.609791	0.91171	-0.668843	0.247715	0.911461	Gm9436	no peak	ns
ENSMUSG00000081619.1	2.10937	0.297986	1.43872	0.207119	0.72038	0.967677	Gm13351	no peak	ns
ENSMUSG00000081620.1	3072.78	0.0407374	0.216337	0.188305	0.744852	0.968705	Gm14633	no peak	ns
ENSMUSG00000081622.1	3.72579	-1.12801	1.43737	-0.784776	0.175011	0.879125	Gm5937	no peak	log2fc
ENSMUSG00000081625.1	0.311242	0.033665	4.08047	0.00825028	0.988624	0.976238	Rps12-ps7	no peak	ns
ENSMUSG00000081627.1	7.72164	0.00503194	1.00458	0.00500897	0.993093	0.976343	Gm13158	no peak	ns
ENSMUSG00000081629.1	9.82383	-0.714429	0.800354	-0.892642	0.122905	0.83627	Eif3s6-ps1	no peak	ns
ENSMUSG00000081631.1	543.709	-0.0536114	0.228537	-0.234585	0.685171	0.966072	Gm12005	no peak	ns
ENSMUSG00000081632.1	1.16206	1.34793	1.98338	0.679613	0.240183	0.908937	Gm11443	no peak	log2fc
ENSMUSG00000081641.3	1.14793	-1.31933	2.2467	-0.587231	0.310167	0.928005	Gm9439	no peak	log2fc
ENSMUSG00000081642.1	731.989	0.0337285	0.209286	0.16116	0.780612	0.970096	Gm13532	no peak	ns
ENSMUSG00000081643.1	297.403	0.0862314	0.433519	0.19891	0.731024	0.968132	Gm11605	no peak	ns
ENSMUSG00000081648.1	4.70185	-0.236302	1.03337	-0.228672	0.692696	0.966428	Gm13423	no peak	ns
ENSMUSG00000081650.1	3.32082	-0.257233	1.11362	-0.230988	0.689745	0.966289	Gm16181	no peak	ns
ENSMUSG00000081656.1	13.6189	-0.739394	0.754722	-0.97969	0.09043	0.78983	Gm11246	no peak	ns
ENSMUSG00000081660.1	205.136	-0.050647	0.457093	-0.110802	0.84814	0.972411	Gm11787	no peak	ns
ENSMUSG00000081661.1	13.2743	-0.0799587	0.764796	-0.104549	0.856615	0.972677	Gm14450	no peak	ns
ENSMUSG00000081662.1	78.742	0.116593	0.498356	0.233955	0.685971	0.96611	Gm14098	no peak	ns
ENSMUSG00000081664.1	18.9509	-0.522863	0.676373	-0.773039	0.181552	0.88297	Gm15544	no peak	ns
ENSMUSG00000081665.2	239.901	0.848488	0.683825	1.2408	0.032002	0.570801	Gm15922	no peak	ns
ENSMUSG00000081666.1	3.95732	0.516725	1.0939	0.47237	0.414291	0.945106	Gm11677	no peak	ns
ENSMUSG00000081668.2	0.330956	0.033665	4.08047	0.00825028	0.988624	0.976238	Gm7869	no peak	ns
ENSMUSG00000081669.1	283.346	0.1918	0.414239	0.463018	0.423593	0.946247	Npm3-ps1	no peak	ns
ENSMUSG00000081670.1	41.4079	-0.202714	0.444298	-0.456258	0.430393	0.947051	Gm15697	no peak	ns
ENSMUSG00000081671.1	101.538	0.184465	0.442848	0.416543	0.471597	0.951453	Gm13167	no peak	ns
ENSMUSG00000081673.1	0.824445	-1.86522	2.46653	-0.756215	0.191241	0.888237	Gm14794	no peak	log2fc
ENSMUSG00000081674.1	3.22047	0.440454	1.24715	0.353169	0.541625	0.957462	Gm6184	no peak	ns
ENSMUSG00000081675.1	2.65012	-2.07344	1.49761	-1.3845	0.0167232	0.410021	Gm12712	no peak	log2fc
ENSMUSG00000081679.1	0.505489	0.948211	3.38841	0.279839	0.62865	0.963134	Gm11874	no peak	ns
ENSMUSG00000081680.1	1.39623	-0.081336	2.70731	-0.0300431	0.958591	0.975512	Gm14473	no peak	ns
ENSMUSG00000081684.4	1833.85	-0.113935	0.3441	-0.33111	0.567162	0.9593	Rps2-ps13	no peak	ns
ENSMUSG00000081688.1	0.330956	0.033665	4.08047	0.00825028	0.988624	0.976238	Gm12499	no peak	ns
ENSMUSG00000081691.1	15.8335	0.12064	0.699448	0.172479	0.765639	0.969529	Gm11965	no peak	ns
ENSMUSG00000081693.2	0.329077	-1.82721	4.03776	-0.452529	0.43417	0.947487	Gm13297	no peak	log2fc
ENSMUSG00000081695.1	343.38	-0.11009	0.298963	-0.368241	0.524512	0.956135	Rpsa-ps5	no peak	ns
ENSMUSG00000081700.1	3.11755	-0.354286	1.47666	-0.239925	0.678401	0.965745	Atp5k-ps2	no peak	ns
ENSMUSG00000081703.1	25.5167	0.0440301	0.469491	0.0937828	0.871244	0.973123	Gm6285	no peak	ns
ENSMUSG00000081706.1	7.72889	-0.381406	0.841042	-0.453493	0.433192	0.947375	Gm7927	no peak	ns
ENSMUSG00000081707.1	0.995518	1.02594	2.08819	0.491305	0.395831	0.942693	Gm11343	no peak	log2fc
ENSMUSG00000081711.1	0.297121	-1.70121	4.0495	-0.420105	0.467815	0.951079	Gm11785	no peak	log2fc
ENSMUSG00000081712.1	10.1884	-0.19933	0.740044	-0.269348	0.641576	0.96385	Gm12096	no peak	ns
ENSMUSG00000081715.1	4.3021	-0.198294	1.02715	-0.193053	0.738651	0.968451	Rps11-ps3	no peak	ns
ENSMUSG00000081718.1	34.1915	-0.242236	0.423319	-0.572232	0.322688	0.930604	Gm8261	no peak	ns
ENSMUSG00000081719.1	1.14515	-2.4299	2.78368	-0.872907	0.131404	0.845221	Gm13726	no peak	log2fc
ENSMUSG00000081721.3	11.2509	-0.216542	0.758728	-0.285401	0.621843	0.962745	Gm13882	no peak	ns
ENSMUSG00000081723.1	137.086	1.03134	0.691276	1.49193	0.00992556	0.292026	Gm15931	no peak	log2fc
ENSMUSG00000081731.1	46.6602	0.348797	0.567477	0.614646	0.288121	0.922921	Calr-ps	no peak	ns
ENSMUSG00000081732.1	27.4314	-0.0722002	0.470517	-0.153449	0.790859	0.970472	Gm15495	no peak	ns
ENSMUSG00000081735.1	0.650728	2.84946	3.97475	0.716891	0.215362	0.899497	Gm14530	no peak	log2fc
ENSMUSG00000081738.1	3.18861	-0.781718	1.3513	-0.578495	0.317419	0.929534	Hmgb1-ps2	no peak	ns
ENSMUSG00000081739.3	718.887	0.0385638	0.428189	0.0900627	0.876309	0.973274	Mdm4-ps	no peak	ns
ENSMUSG00000081740.3	527.6	0.0313757	0.231562	0.135496	0.814854	0.971317	Gm14279	no peak	ns
ENSMUSG00000081742.2	0.674005	-2.85779	3.00848	-0.94991	0.100659	0.807067	Gm9051	no peak	log2fc
ENSMUSG00000081744.1	2.43142	-0.424811	1.80624	-0.235191	0.684401	0.966035	Gm5721	no peak	ns
ENSMUSG00000081746.2	6.26291	0.0123849	1.02369	0.0120983	0.983319	0.976113	Gm13925	no peak	ns
ENSMUSG00000081747.1	2.2091	0.206334	1.45211	0.142093	0.806015	0.971011	Rpl7a-ps9	no peak	ns
ENSMUSG00000081750.3	13.5638	0.00292168	0.85399	0.00342121	0.995282	0.976394	Gm4995	no peak	ns
ENSMUSG00000081752.3	536.217	0.00591442	0.28302	0.0208976	0.97119	0.975822	Sms-ps	no peak	ns
ENSMUSG00000081758.1	4.3632	0.158525	1.25115	0.126703	0.826672	0.971715	Gm11460	no peak	ns
ENSMUSG00000081761.2	8.19937	1.00674	0.927075	1.08593	0.0605532	0.715622	Gm6298	no peak	log2fc
ENSMUSG00000081763.1	243.543	-0.174171	0.250298	-0.695854	0.229132	0.904963	Gm9435	no peak	ns
ENSMUSG00000081768.2	2.12079	-3.4404	1.8628	-1.8469	0.00141356	0.0809883	Gm12755	no peak	pval & log2fc
ENSMUSG00000081769.9	231.924	-0.294926	0.348717	-0.845746	0.143838	0.856683	Gm12216	no peak	ns
ENSMUSG00000081770.1	22.6337	0.139786	0.553384	0.252602	0.662435	0.964948	Rbpj-ps1	no peak	ns
ENSMUSG00000081773.1	1.3282	0.0303022	1.70242	0.0177995	0.97546	0.975925	Gm8302	no peak	ns
ENSMUSG00000081775.1	49.1706	-0.0606896	0.477003	-0.127231	0.825961	0.971691	Gm12420	no peak	ns
ENSMUSG00000081778.1	4.14907	2.0175	2.36627	0.852609	0.140614	0.853878	Gm6325	no peak	log2fc
ENSMUSG00000081781.1	8.82253	0.109402	0.974862	0.112223	0.846217	0.97235	Gm14753	no peak	ns
ENSMUSG00000081783.2	2201.26	-0.162772	0.4792	-0.339674	0.55718	0.958601	Gm15599	no peak	ns
ENSMUSG00000081787.1	168.643	0.192815	0.383831	0.502343	0.385304	0.941219	Gm13991	no peak	ns
ENSMUSG00000081789.1	27.9286	-0.293512	0.590648	-0.496931	0.390443	0.941948	Gm11893	no peak	ns
ENSMUSG00000081791.1	3.07707	1.20171	1.59051	0.755549	0.191632	0.88844	Gm12190	no peak	log2fc
ENSMUSG00000081792.4	599.946	0.0556958	0.329905	0.168824	0.770465	0.969714	Anp32b-ps1	no peak	ns
ENSMUSG00000081793.1	3.40559	-0.357978	1.23873	-0.288988	0.617471	0.962491	5730416F02Rik	no peak	ns
ENSMUSG00000081796.1	0.79061	-3.09909	2.86678	-1.08103	0.0617232	0.7195	Gm9005	no peak	log2fc
ENSMUSG00000081797.1	165.829	-0.301551	0.307952	-0.979214	0.0905868	0.790117	Gm8662	no peak	ns
ENSMUSG00000081798.1	0.852549	0.577517	2.49978	0.231027	0.689695	0.966287	Gm8152	no peak	ns
ENSMUSG00000081800.3	9.95123	0.472535	1.05483	0.447974	0.43881	0.948014	Gm14200	no peak	ns
ENSMUSG00000081810.1	1132.98	-0.031393	0.241683	-0.129893	0.822379	0.971572	Gm11878	no peak	ns
ENSMUSG00000081819.1	108.339	-0.235605	0.368334	-0.639651	0.268958	0.91788	Gm12722	no peak	ns
ENSMUSG00000081831.1	0.338945	0.033665	4.08047	0.00825028	0.988624	0.976238	Gm7405	no peak	ns
ENSMUSG00000081833.1	111.776	0.144813	0.295952	0.489313	0.39775	0.942953	Gm13669	no peak	ns
ENSMUSG00000081840.1	2.02647	1.01594	1.70842	0.594665	0.304082	0.92667	Gm15220	no peak	log2fc
ENSMUSG00000081841.1	2.11762	0.244211	1.66347	0.146808	0.799713	0.970789	Gm13444	no peak	ns
ENSMUSG00000081842.1	8.65275	-0.224714	0.799885	-0.280933	0.62731	0.963058	Rap1a-ps2	no peak	ns
ENSMUSG00000081845.1	6.23818	0.0724588	0.930856	0.077841	0.892985	0.97376	Prkaca-ps1	no peak	ns
ENSMUSG00000081848.1	61.3314	-0.0854757	0.545374	-0.156729	0.786496	0.970313	Gm14925	no peak	ns
ENSMUSG00000081853.1	3.57254	0.367652	1.4242	0.258146	0.655498	0.96459	Gm13735	no peak	ns
ENSMUSG00000081854.1	1.00949	-0.011303	2.37031	-0.00476858	0.993425	0.976351	Gm11447	no peak	ns
ENSMUSG00000081855.4	296.937	-0.0351918	0.277099	-0.127001	0.826271	0.971702	Rpl17-ps5	no peak	ns
ENSMUSG00000081857.1	159.564	0.0812917	0.441714	0.184037	0.75044	0.968931	Gm13624	no peak	ns
ENSMUSG00000081860.1	0.642198	0.0616582	2.67743	0.0230289	0.968253	0.975751	Gm11533	no peak	ns
ENSMUSG00000081861.1	1.83207	-0.224397	1.7	-0.131998	0.819551	0.971476	Gm14441	no peak	ns
ENSMUSG00000081865.1	299.677	-0.177915	0.354903	-0.501305	0.386286	0.94136	Gm15484	no peak	ns
ENSMUSG00000081871.1	71.7945	-0.0287607	0.365046	-0.0787865	0.891694	0.973723	Gm11488	no peak	ns
ENSMUSG00000081875.1	39.9838	0.0359972	0.457969	0.0786019	0.891946	0.973731	Gm15223	no peak	ns
ENSMUSG00000081877.1	1.12851	2.47927	2.78931	0.888848	0.124505	0.838034	Gm8858	no peak	log2fc
ENSMUSG00000081880.1	20.8631	-0.539072	0.832019	-0.647909	0.262826	0.916124	Gm5385	no peak	ns
ENSMUSG00000081883.2	1.91858	-0.921917	1.53666	-0.59995	0.299804	0.925701	Gm15574	no peak	ns
ENSMUSG00000081884.1	28.895	0.194574	0.456177	0.426531	0.461034	0.950395	Gm11821	no peak	ns
ENSMUSG00000081885.1	334.572	-0.146561	0.306619	-0.47799	0.408759	0.944404	Gm13231	no peak	ns
ENSMUSG00000081886.1	7.87989	1.33489	0.87432	1.52677	0.00832444	0.257027	Gm6175	no peak	log2fc
ENSMUSG00000081888.1	306.559	0.0455262	0.327078	0.139191	0.809901	0.971146	Spcs2-ps	no peak	ns
ENSMUSG00000081891.1	1.87562	-0.245562	1.70531	-0.143998	0.803468	0.970922	Gm14660	no peak	ns
ENSMUSG00000081892.2	9.07102	0.125482	1.07451	0.116781	0.840054	0.972153	Gm8864	no peak	ns
ENSMUSG00000081895.3	76.8125	-0.127664	0.34007	-0.375404	0.516476	0.955483	Rpl17-ps10	no peak	ns
ENSMUSG00000081896.1	28.0026	-0.426073	0.846645	-0.503249	0.384447	0.941096	Gm5389	no peak	ns
ENSMUSG00000081897.1	405.11	-0.274026	0.232739	-1.1774	0.0418692	0.635034	Gm15067	no peak	ns
ENSMUSG00000081898.1	33.0203	-0.0874989	0.438848	-0.199383	0.73041	0.968106	Gm5754	no peak	ns
ENSMUSG00000081903.1	16.344	-0.22143	0.62856	-0.352282	0.54264	0.957539	Gm11387	no peak	ns
ENSMUSG00000081906.2	8.78152	0.170615	0.854757	0.199606	0.73012	0.968094	Rpl9-ps1	no peak	ns
ENSMUSG00000081907.1	47.7	0.022041	0.413439	0.0533114	0.926591	0.974688	Gm13731	no peak	ns
ENSMUSG00000081911.1	33.4997	0.225032	0.463225	0.485794	0.401152	0.94341	Mrps36-ps2	no peak	ns
ENSMUSG00000081920.2	2.27353	0.0718492	1.54145	0.0466113	0.935796	0.974931	Selenot-ps	no peak	ns
ENSMUSG00000081921.1	17.6255	-0.249848	0.546247	-0.45739	0.429249	0.946917	Gm12858	no peak	ns
ENSMUSG00000081924.1	5.98681	-0.27503	0.939394	-0.292774	0.61287	0.96222	Gm11191	no peak	ns
ENSMUSG00000081925.1	0.477786	0.906682	3.436	0.263877	0.648361	0.964215	Rpl31-ps22	no peak	ns
ENSMUSG00000081926.1	281.201	-0.0295933	0.224042	-0.132088	0.819429	0.971472	Gm15536	no peak	ns
ENSMUSG00000081929.1	1267.15	-0.0659144	0.202186	-0.326009	0.573149	0.959708	Rps11-ps2	no peak	ns
ENSMUSG00000081932.1	0.349066	1.94051	4.03347	0.481102	0.405716	0.944011	Gm12331	no peak	log2fc
ENSMUSG00000081933.1	8.43531	0.348115	0.820648	0.424195	0.463492	0.950646	Gm14767	no peak	ns
ENSMUSG00000081934.1	0.491908	2.44571	3.99646	0.611969	0.290226	0.923437	Gm12193	no peak	log2fc
ENSMUSG00000081935.1	0.343199	0.033665	4.08047	0.00825028	0.988624	0.976238	Gm16186	no peak	ns
ENSMUSG00000081937.1	0.329226	1.86701	4.03998	0.462133	0.42448	0.946353	Gm14599	no peak	log2fc
ENSMUSG00000081940.1	0.640319	-1.40999	3.15239	-0.447277	0.439523	0.948094	Xlr3e-ps	no peak	log2fc
ENSMUSG00000081943.1	0.742802	-3.01214	3.96494	-0.759694	0.189207	0.887171	Gm9078	no peak	log2fc
ENSMUSG00000081944.1	5.28041	0.175352	1.40941	0.124415	0.829753	0.971817	Gm12276	no peak	ns
ENSMUSG00000081946.1	13.1995	-0.56379	0.712586	-0.791188	0.171513	0.876963	Gm11472	no peak	ns
ENSMUSG00000081949.3	0.959159	-0.833209	2.87387	-0.289926	0.616329	0.962425	Gm14392	no peak	ns
ENSMUSG00000081951.1	0.312972	-1.76553	4.04338	-0.436647	0.450472	0.949291	Gm15352	no peak	log2fc
ENSMUSG00000081952.1	95.6924	0.267484	0.328435	0.814419	0.159277	0.868752	Gm12178	no peak	ns
ENSMUSG00000081953.1	1415.19	-0.0526093	0.334175	-0.15743	0.785563	0.970279	Gm12435	no peak	ns
ENSMUSG00000081954.1	0.594241	-2.6922	3.97925	-0.67656	0.242302	0.909661	Gm13626	no peak	log2fc
ENSMUSG00000081957.5	90.9919	0.520685	0.916262	0.568271	0.326048	0.93127	Ak3l2-ps	no peak	ns
ENSMUSG00000081965.1	0.527577	-0.983785	4.02761	-0.244261	0.672923	0.965476	Gm11620	no peak	ns
ENSMUSG00000081967.1	254.495	-0.0600396	0.460942	-0.130254	0.821894	0.971555	Gm14017	no peak	ns
ENSMUSG00000081971.1	4.32989	-1.15442	1.05832	-1.0908	0.0594076	0.711719	Gm14115	no peak	log2fc
ENSMUSG00000081972.1	17.8483	-0.221446	0.612859	-0.361333	0.53232	0.956751	Gm16397	no peak	ns
ENSMUSG00000081973.1	150.021	0.105731	0.30113	0.351115	0.543977	0.957639	Gm13600	no peak	ns
ENSMUSG00000081974.3	18.1116	-0.637084	0.727455	-0.875771	0.130144	0.843956	Gm11960	no peak	ns
ENSMUSG00000081979.1	0.824995	3.19037	3.55721	0.896874	0.12114	0.83428	Rps8-ps3	no peak	log2fc
ENSMUSG00000081985.1	4.90389	-1.41969	1.08464	-1.3089	0.0236918	0.496113	Gng2-ps1	no peak	log2fc
ENSMUSG00000081991.1	4.36947	0.847429	1.29381	0.654986	0.257648	0.914583	Gm13859	no peak	ns
ENSMUSG00000081996.1	56.7332	0.130445	0.442637	0.2947	0.610535	0.962081	Gm7153	no peak	ns
ENSMUSG00000081998.1	21.7411	0.721442	0.770483	0.93635	0.105613	0.814437	Gm13245	no peak	ns
ENSMUSG00000082001.3	58.5622	-0.235008	0.362016	-0.649164	0.261902	0.915853	Gm15607	no peak	ns
ENSMUSG00000082002.1	3.09103	0.231007	1.55543	0.148516	0.797433	0.970708	Gm6568	no peak	ns
ENSMUSG00000082005.1	1.47488	-0.95116	1.66162	-0.57243	0.32252	0.930571	Gm7189	no peak	ns
ENSMUSG00000082006.1	1.0172	-2.23267	2.37223	-0.941166	0.103832	0.811853	Gm13649	no peak	log2fc
ENSMUSG00000082008.1	1.11572	-1.2752	2.71482	-0.469718	0.416917	0.945433	Gm12390	no peak	log2fc
ENSMUSG00000082012.1	1.46477	-0.243426	1.87564	-0.129783	0.822528	0.971577	Gm5257	no peak	ns
ENSMUSG00000082013.1	666.108	-0.084037	0.228802	-0.367292	0.525581	0.956221	Gm13216	no peak	ns
ENSMUSG00000082016.3	822.755	0.0293031	0.450193	0.06509	0.910434	0.97425	Pgam1-ps2	no peak	ns
ENSMUSG00000082018.2	9.20576	-0.561939	0.813809	-0.690505	0.232731	0.906294	Gm6322	no peak	ns
ENSMUSG00000082023.3	375.954	-0.155709	0.269383	-0.578023	0.317814	0.929615	Gm14407	no peak	ns
ENSMUSG00000082024.1	0.495621	-0.864754	3.40509	-0.25396	0.660733	0.964861	Gm11794	no peak	ns
ENSMUSG00000082026.1	2.32571	0.906608	1.60816	0.563755	0.329908	0.93202	Gm5764	no peak	ns
ENSMUSG00000082028.1	292.821	-0.00600553	0.237598	-0.025276	0.965157	0.975675	Gm1826	no peak	ns
ENSMUSG00000082029.1	76.0385	-0.0124976	0.353502	-0.0353536	0.95128	0.975329	H3f3c	no peak	ns
ENSMUSG00000082031.1	0.864792	0.522639	2.49636	0.20936	0.717484	0.96755	Gm8097	no peak	ns
ENSMUSG00000082032.1	105.453	-0.322727	0.291439	-1.10736	0.0556497	0.698128	Gm12271	no peak	ns
ENSMUSG00000082039.2	6.18075	0.252025	1.01136	0.249194	0.666712	0.965165	Gm15653	no peak	ns
ENSMUSG00000082043.1	5.81296	0.277225	0.876361	0.316337	0.584582	0.960465	Gm12848	no peak	ns
ENSMUSG00000082045.4	3.41095	-0.610302	1.3163	-0.463651	0.42296	0.94617	Gm11585	no peak	ns
ENSMUSG00000082051.1	25.8797	0.601345	0.507195	1.18563	0.0404579	0.627051	Gm16072	no peak	ns
ENSMUSG00000082052.1	119.001	0.128278	0.293898	0.43647	0.450656	0.949311	Ywhaq-ps2	no peak	ns
ENSMUSG00000082057.1	3.07049	-1.03348	1.5729	-0.657056	0.256147	0.914125	Gm15789	no peak	log2fc
ENSMUSG00000082061.1	11.4464	-0.438244	0.775685	-0.564977	0.328861	0.931818	Gm12726	no peak	ns
ENSMUSG00000082063.1	2.41155	-2.65258	2.02721	-1.30849	0.0237364	0.496584	Gm12993	no peak	log2fc
ENSMUSG00000082064.3	6633.61	0.00399026	0.204615	0.0195013	0.973114	0.975869	Rpl5-ps2	no peak	ns
ENSMUSG00000082066.1	486.927	-0.272855	0.329269	-0.82867	0.152105	0.863409	Gm13904	no peak	ns
ENSMUSG00000082070.1	34.4013	-0.0335074	0.572384	-0.0585401	0.919415	0.974495	Gm1866	no peak	ns
ENSMUSG00000082072.1	102.55	0.0972403	0.324348	0.299802	0.604369	0.961709	Gm15785	no peak	ns
ENSMUSG00000082076.1	4.86715	-0.305923	1.3791	-0.221828	0.701445	0.966833	Gm8659	no peak	ns
ENSMUSG00000082079.2	95.4058	-0.106987	0.550268	-0.194428	0.736858	0.968376	Dnmt3c	no peak	ns
ENSMUSG00000082082.1	4.23435	1.47277	1.64367	0.896028	0.121491	0.83468	Gm13230	no peak	log2fc
ENSMUSG00000082085.1	0.69011	-2.89157	3.83179	-0.754626	0.192176	0.88872	Gm6441	no peak	log2fc
ENSMUSG00000082087.4	362.409	0.146501	0.386375	0.379168	0.51228	0.955135	Gm12138	no peak	ns
ENSMUSG00000082088.1	395.917	-0.0850281	0.245536	-0.346297	0.549519	0.958048	Gm15753	no peak	ns
ENSMUSG00000082091.1	0.797018	0.71874	2.9934	0.240108	0.678169	0.965734	Gm13922	no peak	ns
ENSMUSG00000082093.2	5.06909	-0.102881	1.56365	-0.0657955	0.909468	0.974224	Gm15928	no peak	ns
ENSMUSG00000082096.1	0.344929	-1.88756	4.03248	-0.468089	0.418534	0.945632	Gm13505	no peak	log2fc
ENSMUSG00000082097.1	155.924	-0.0839753	0.276985	-0.303177	0.600306	0.96146	Gm14039	no peak	ns
ENSMUSG00000082099.1	671.41	-0.109615	0.243204	-0.450711	0.436019	0.947698	Gm12013	no peak	ns
ENSMUSG00000082100.1	104.277	0.25413	0.356062	0.713723	0.217397	0.900344	Glns-ps1	no peak	ns
ENSMUSG00000082101.3	0.312972	-1.76553	4.04338	-0.436647	0.450472	0.949291	Slfn14	no peak	log2fc
ENSMUSG00000082103.2	96.896	0.160248	0.343198	0.466925	0.419692	0.945774	Gm15320	no peak	ns
ENSMUSG00000082107.1	5234.03	0.0830252	0.241615	0.343626	0.552602	0.958272	Gm16216	no peak	ns
ENSMUSG00000082108.3	9.99628	-0.167823	0.732885	-0.228989	0.692292	0.966409	Gm13777	no peak	ns
ENSMUSG00000082109.1	153.685	-0.0638351	0.311312	-0.205052	0.723056	0.967792	Rpl19-ps12	no peak	ns
ENSMUSG00000082111.1	1.67539	0.0476979	1.58139	0.0301621	0.958427	0.975508	Gm12479	no peak	ns
ENSMUSG00000082112.1	0.67443	2.89727	3.79597	0.763249	0.187145	0.886069	Gm14445	no peak	log2fc
ENSMUSG00000082113.1	2.7649	-0.0451957	1.7013	-0.0265655	0.963381	0.975631	Gm13915	no peak	ns
ENSMUSG00000082116.1	0.349066	1.94051	4.03347	0.481102	0.405716	0.944011	Gm12188	no peak	log2fc
ENSMUSG00000082117.1	0.312972	-1.76553	4.04338	-0.436647	0.450472	0.949291	Gm4994	no peak	log2fc
ENSMUSG00000082118.1	4.84073	-1.12735	1.04415	-1.07968	0.0620496	0.720563	Gm13862	no peak	log2fc
ENSMUSG00000082121.1	9.16586	-0.133174	0.721581	-0.184559	0.749756	0.968904	Gm8199	no peak	ns
ENSMUSG00000082122.1	7.9841	0.144635	0.797361	0.181392	0.75391	0.96907	Gm11809	no peak	ns
ENSMUSG00000082127.2	0.497627	0.978728	4.03347	0.242652	0.674954	0.965576	Gm13577	no peak	ns
ENSMUSG00000082128.1	1006.32	-0.133786	0.224997	-0.594612	0.304125	0.926679	Gm11824	no peak	ns
ENSMUSG00000082129.1	0.361033	-1.94556	4.02761	-0.483056	0.403812	0.943762	Gm14502	no peak	log2fc
ENSMUSG00000082134.1	6.61944	-0.094321	1.01572	-0.0928615	0.872498	0.973161	Gm15236	no peak	ns
ENSMUSG00000082140.1	1.86191	0.209098	2.01004	0.104027	0.857324	0.972699	Gm13094	no peak	ns
ENSMUSG00000082141.1	0.652319	1.51488	2.63366	0.575201	0.320183	0.930099	Gm11212	no peak	log2fc
ENSMUSG00000082145.1	46.8921	0.214747	0.447562	0.479816	0.406972	0.944174	Gm12312	no peak	ns
ENSMUSG00000082148.1	3.31934	0.0283341	1.39285	0.0203425	0.971955	0.975841	Gm12266	no peak	ns
ENSMUSG00000082149.1	0.509593	-2.45469	3.99207	-0.61489	0.28793	0.922873	Gm13002	no peak	log2fc
ENSMUSG00000082151.3	10.0294	0.00179855	0.686636	0.00261936	0.996388	0.976419	Gm11810	no peak	ns
ENSMUSG00000082157.1	49.3689	0.0668249	0.374849	0.178271	0.758011	0.969232	Gm12038	no peak	ns
ENSMUSG00000082163.2	85.0068	0.0468273	0.369014	0.126898	0.826408	0.971706	Gm14276	no peak	ns
ENSMUSG00000082165.1	36.5258	0.0675416	0.434292	0.155521	0.788102	0.970372	Gm7091	no peak	ns
ENSMUSG00000082171.1	20.3608	-0.305931	0.528384	-0.578993	0.317003	0.929448	Rpl27-ps2	no peak	ns
ENSMUSG00000082176.1	7.29418	0.0245396	1.19202	0.0205867	0.971618	0.975833	Gm13163	no peak	ns
ENSMUSG00000082177.2	5.96366	0.0249537	0.907672	0.027492	0.962105	0.975599	Gm16005	no peak	ns
ENSMUSG00000082178.1	702.493	0.0187462	0.225024	0.0833075	0.88552	0.973545	Gm11307	no peak	ns
ENSMUSG00000082179.1	1984.43	0.157942	0.329428	0.479442	0.407338	0.944221	Gm11407	no peak	ns
ENSMUSG00000082181.1	1.09001	-0.277819	2.81173	-0.0988073	0.864411	0.972916	Gm12252	no peak	ns
ENSMUSG00000082185.1	138.944	0.115167	0.381181	0.302133	0.601561	0.961538	Gm12428	no peak	ns
ENSMUSG00000082187.1	1.71821	-0.639192	2.19882	-0.290697	0.615392	0.962369	Gm13670	no peak	ns
ENSMUSG00000082189.1	36.5134	-0.249454	0.454014	-0.549441	0.342334	0.934325	Gm4784	no peak	ns
ENSMUSG00000082190.1	7.31956	0.295031	0.813092	0.362851	0.530599	0.956617	Gm13641	no peak	ns
ENSMUSG00000082191.1	0.525445	-2.49573	3.98971	-0.625542	0.279661	0.920773	Gm5166	no peak	log2fc
ENSMUSG00000082192.2	183.941	-0.2267	0.437542	-0.518122	0.370554	0.939022	Gm14719	no peak	ns
ENSMUSG00000082193.1	248.602	0.0804837	0.250416	0.3214	0.578584	0.960071	Rpl5-ps1	no peak	ns
ENSMUSG00000082194.3	70.71	-0.157907	0.500295	-0.315627	0.585425	0.960519	Gm12444	no peak	ns
ENSMUSG00000082195.3	533.58	-0.0821318	0.302727	-0.271306	0.639155	0.963718	Gm13034	no peak	ns
ENSMUSG00000082196.3	34.9321	0.0443021	0.455436	0.097274	0.866495	0.97298	Gm14231	no peak	ns
ENSMUSG00000082197.1	45.1966	-0.145094	0.460308	-0.315211	0.58592	0.960551	Gm8577	no peak	ns
ENSMUSG00000082198.1	0.343199	0.033665	4.08047	0.00825028	0.988624	0.976238	Gm14504	no peak	ns
ENSMUSG00000082202.3	2.0987	-2.39503	1.68831	-1.4186	0.0142194	0.371435	Gm4910	no peak	log2fc
ENSMUSG00000082203.1	0.523715	-0.983785	4.02761	-0.244261	0.672923	0.965476	Gm15636	no peak	ns
ENSMUSG00000082208.1	3.78571	-0.588508	1.15427	-0.509852	0.37824	0.940187	Gm15379	no peak	ns
ENSMUSG00000082217.1	2.32559	0.00245238	1.42846	0.00171679	0.997633	0.976448	Gm1401	no peak	ns
ENSMUSG00000082218.1	38.3954	-0.111469	0.643284	-0.173282	0.764581	0.969488	Gm13602	no peak	ns
ENSMUSG00000082220.3	11.7551	0.0179137	0.704463	0.0254289	0.964947	0.97567	Gm12943	no peak	ns
ENSMUSG00000082223.1	0.499631	2.46613	3.99521	0.617272	0.286067	0.92241	Gm15079	no peak	log2fc
ENSMUSG00000082234.1	3.56271	0.607494	1.22508	0.495883	0.391444	0.942088	Gm16221	no peak	ns
ENSMUSG00000082235.3	3.11621	-0.105631	1.16941	-0.0903283	0.875948	0.973264	Gm13326	no peak	ns
ENSMUSG00000082241.4	2.99563	0.70469	1.25192	0.562886	0.330653	0.932163	Gng5-ps	no peak	ns
ENSMUSG00000082244.1	2.87687	-0.167633	1.28209	-0.13075	0.821227	0.971533	Gm8503	no peak	ns
ENSMUSG00000082245.1	98.0802	-0.15186	0.362061	-0.419433	0.468527	0.95115	Gm6292	no peak	ns
ENSMUSG00000082246.1	28.7662	-0.185647	0.479715	-0.386995	0.503612	0.954398	Gm13047	no peak	ns
ENSMUSG00000082248.1	15.3513	-0.124475	0.616722	-0.201834	0.727228	0.967971	Gm13161	no peak	ns
ENSMUSG00000082250.1	3.17482	1.52016	1.2192	1.24685	0.0311744	0.564371	Gm12181	no peak	log2fc
ENSMUSG00000082252.1	0.312972	-1.76553	4.04338	-0.436647	0.450472	0.949291	Gm11204	no peak	log2fc
ENSMUSG00000082253.3	104.61	0.0362075	0.393446	0.0920266	0.873635	0.973195	Gm14639	no peak	ns
ENSMUSG00000082254.1	0.65459	2.85752	3.87716	0.737014	0.202759	0.893912	Gm11922	no peak	log2fc
ENSMUSG00000082258.1	2.2328	0.222462	1.71119	0.130004	0.822231	0.971567	Gm15289	no peak	ns
ENSMUSG00000082260.3	27.4991	0.669554	0.486005	1.37767	0.0172689	0.41781	Gm7429	no peak	ns
ENSMUSG00000082262.1	3.23791	0.147263	1.32395	0.11123	0.84756	0.972393	Gm14730	no peak	ns
ENSMUSG00000082264.1	285.45	-0.181574	0.350739	-0.51769	0.370953	0.939083	Gm12799	no peak	ns
ENSMUSG00000082269.1	0.325364	1.85226	4.04133	0.458331	0.428301	0.946806	Gm14676	no peak	log2fc
ENSMUSG00000082271.1	827.454	-0.142528	0.273065	-0.521958	0.367022	0.938471	Gm12217	no peak	ns
ENSMUSG00000082272.1	351.486	-0.0633011	0.379965	-0.166597	0.773409	0.969826	Gm11675	no peak	ns
ENSMUSG00000082274.1	401.252	0.0852732	0.221485	0.385007	0.505806	0.954587	Gm14026	no peak	ns
ENSMUSG00000082277.2	0.34706	0.033665	4.08047	0.00825028	0.988624	0.976238	Gm15807	no peak	ns
ENSMUSG00000082279.1	56.3874	-0.253333	0.412322	-0.614406	0.28831	0.922967	Gm12870	no peak	ns
ENSMUSG00000082280.4	100.584	-0.436453	0.61341	-0.711519	0.21882	0.900928	Gm5847	no peak	ns
ENSMUSG00000082283.1	44.2658	-0.179618	0.479161	-0.37486	0.517085	0.955533	Gm14472	no peak	ns
ENSMUSG00000082284.1	176.481	0.0122801	0.278485	0.0440959	0.939254	0.975021	H3f3a-ps1	no peak	ns
ENSMUSG00000082286.10	2007.05	0.0866572	0.364567	0.237699	0.68122	0.965882	Pisd-ps1	no peak	ns
ENSMUSG00000082289.1	130.008	-0.0233145	0.360986	-0.0645857	0.911125	0.974269	Gm15596	no peak	ns
ENSMUSG00000082292.3	94.1606	-0.563006	0.454386	-1.23905	0.0322445	0.57265	Gm12250	no peak	ns
ENSMUSG00000082296.1	10.8047	0.0822341	0.701166	0.117282	0.839377	0.972131	Gm11450	no peak	ns
ENSMUSG00000082301.1	1.32809	1.60443	3.37344	0.475607	0.411099	0.944703	Gm14032	no peak	log2fc
ENSMUSG00000082304.1	3.56625	-1.04837	1.2996	-0.806685	0.163275	0.871553	Gm11198	no peak	log2fc
ENSMUSG00000082305.4	77.4592	0.305122	0.372485	0.819151	0.156868	0.867004	Gm2420	no peak	ns
ENSMUSG00000082307.3	1.6509	-1.15481	1.79552	-0.643161	0.266339	0.917139	Gm13418	no peak	log2fc
ENSMUSG00000082308.1	1.33617	-1.5803	2.17483	-0.72663	0.209193	0.896839	Gm15770	no peak	log2fc
ENSMUSG00000082309.3	1.01098	1.04987	2.79999	0.374956	0.516977	0.955525	Gm12123	no peak	log2fc
ENSMUSG00000082310.1	4.29754	-1.12655	1.08487	-1.03842	0.0727128	0.751353	Gm12904	no peak	log2fc
ENSMUSG00000082312.1	0.969694	2.22392	2.79855	0.794668	0.169637	0.875772	Gm11996	no peak	log2fc
ENSMUSG00000082313.1	0.657901	-2.82754	3.02219	-0.935595	0.105894	0.814839	Gm11701	no peak	log2fc
ENSMUSG00000082314.2	1.49701	1.07585	1.82353	0.589983	0.307905	0.927514	Gm13296	no peak	log2fc
ENSMUSG00000082318.3	0.35505	0.033665	4.08047	0.00825028	0.988624	0.976238	Gm14162	no peak	ns
ENSMUSG00000082319.3	2978.68	0.198768	0.211039	0.941855	0.103579	0.81148	Gm8822	no peak	ns
ENSMUSG00000082321.3	283.821	0.117783	0.216373	0.544351	0.346825	0.935121	Gm14253	no peak	ns
ENSMUSG00000082322.2	11.2264	0.04239	0.891201	0.047565	0.934485	0.974896	Gm9164	no peak	ns
ENSMUSG00000082323.2	1.56725	-2.96702	2.12848	-1.39396	0.0159926	0.399259	Gm15314	no peak	log2fc
ENSMUSG00000082324.1	1.03334	2.27037	2.35687	0.9633	0.0959511	0.799498	Gm14615	no peak	log2fc
ENSMUSG00000082325.1	11.8104	0.0795516	0.651684	0.122071	0.832913	0.971921	Gm12642	no peak	ns
ENSMUSG00000082328.1	2.43327	-1.90476	1.75301	-1.08656	0.0604033	0.715117	Gm13921	no peak	log2fc
ENSMUSG00000082329.1	1.65011	2.0154	1.86944	1.07808	0.0624379	0.721818	Gm14287	no peak	log2fc
ENSMUSG00000082330.1	27.9427	0.062662	0.864586	0.0724763	0.900321	0.973969	Ldha-ps	no peak	ns
ENSMUSG00000082332.2	28.8834	-0.0189583	0.631912	-0.0300015	0.958649	0.975514	Gm13384	no peak	ns
ENSMUSG00000082334.1	30.2383	-0.108118	0.442506	-0.24433	0.672836	0.965471	Gm13244	no peak	ns
ENSMUSG00000082336.1	0.840974	3.2158	2.77296	1.1597	0.0450455	0.651808	Gm8401	no peak	log2fc
ENSMUSG00000082337.1	72.3137	-0.0278402	0.530262	-0.0525027	0.927702	0.974717	Gm14723	no peak	ns
ENSMUSG00000082341.1	30.22	-0.887472	0.581886	-1.52517	0.00839284	0.258592	Gm14143	no peak	ns
ENSMUSG00000082342.1	1.16566	-0.437536	2.30245	-0.190031	0.742596	0.968613	Gm5395	no peak	ns
ENSMUSG00000082343.1	0.643928	-1.41059	3.14757	-0.44815	0.43863	0.947994	Gm14404	no peak	log2fc
ENSMUSG00000082345.1	531.357	-0.222003	0.210079	-1.05676	0.0678013	0.738059	Gm13622	no peak	ns
ENSMUSG00000082348.1	19.4421	0.559077	0.516679	1.08206	0.0614771	0.718693	Gm12807	no peak	ns
ENSMUSG00000082350.1	3.90849	1.23569	1.25509	0.984543	0.0888454	0.78688	Gm14008	no peak	log2fc
ENSMUSG00000082354.1	1.66088	-1.99817	1.87614	-1.06505	0.0656732	0.731847	Gm378	no peak	log2fc
ENSMUSG00000082357.1	1.14808	0.420394	2.02003	0.208113	0.719096	0.967621	Gm13542	no peak	ns
ENSMUSG00000082360.1	13.067	0.814924	0.821718	0.991732	0.0865388	0.782436	Gm8814	no peak	ns
ENSMUSG00000082361.6	0.774505	-3.06963	3.61946	-0.84809	0.142731	0.855732	Btc	no peak	log2fc
ENSMUSG00000082362.1	4.46986	1.26798	1.09196	1.1612	0.0447675	0.650402	Gm5187	no peak	log2fc
ENSMUSG00000082363.1	0.297121	-1.70121	4.0495	-0.420105	0.467815	0.951079	Mup-ps18	no peak	log2fc
ENSMUSG00000082364.1	1.16181	1.3439	2.24155	0.599539	0.300135	0.925777	Gm11955	no peak	log2fc
ENSMUSG00000082365.2	4.06672	-1.29213	1.34445	-0.961083	0.0967184	0.800772	Gm15754	no peak	log2fc
ENSMUSG00000082368.1	76.243	-0.0074767	0.345452	-0.0216432	0.970162	0.975797	Gm11225	no peak	ns
ENSMUSG00000082369.1	55.7884	-0.0497837	0.39161	-0.127126	0.826102	0.971696	Gm14208	no peak	ns
ENSMUSG00000082375.1	3.03682	-0.676602	1.58674	-0.426409	0.461162	0.950409	Gm14141	no peak	ns
ENSMUSG00000082379.1	29.4343	0.124273	0.615784	0.201813	0.727255	0.967972	Gm13884	no peak	ns
ENSMUSG00000082380.1	2.65826	-0.356938	1.60143	-0.222887	0.700089	0.966771	Gm12218	no peak	ns
ENSMUSG00000082381.1	99.9822	-0.332434	0.319149	-1.04163	0.0718332	0.749072	Gm12928	no peak	ns
ENSMUSG00000082382.1	179.791	0.144651	0.39886	0.36266	0.530816	0.956634	Gm14970	no peak	ns
ENSMUSG00000082388.1	0.527577	-0.983785	4.02761	-0.244261	0.672923	0.965476	Gm12692	no peak	ns
ENSMUSG00000082389.2	14.9993	0.309097	0.705718	0.43799	0.44908	0.949142	Mkrn1-ps1	no peak	ns
ENSMUSG00000082390.1	87.3983	-0.261429	0.479552	-0.545151	0.346117	0.934996	Gm12136	no peak	ns
ENSMUSG00000082394.1	301.912	-0.0298917	0.252104	-0.118569	0.837639	0.972075	Gm4596	no peak	ns
ENSMUSG00000082396.4	1.02081	-2.23635	2.78082	-0.804204	0.164574	0.872437	Zfp389	no peak	log2fc
ENSMUSG00000082398.1	0.678016	-0.0331471	3.16808	-0.0104628	0.985573	0.976167	Gm11927	no peak	ns
ENSMUSG00000082402.1	4.07286	-0.502215	1.13378	-0.442957	0.443954	0.948585	Gm15621	no peak	ns
ENSMUSG00000082405.1	1.01893	-3.45336	2.63974	-1.30822	0.0237651	0.496886	Gm16021	no peak	log2fc
ENSMUSG00000082408.1	1.15578	-1.22495	2.70688	-0.45253	0.434169	0.947487	Gm13545	no peak	log2fc
ENSMUSG00000082410.1	0.628076	-1.36931	3.16126	-0.433154	0.454104	0.949677	Gm12011	no peak	log2fc
ENSMUSG00000082415.1	1.71506	-1.21745	1.79943	-0.676574	0.242292	0.909658	Gm12486	no peak	log2fc
ENSMUSG00000082417.1	1.43935	0.373381	2.62767	0.142096	0.806011	0.971011	Gm13740	no peak	ns
ENSMUSG00000082418.1	92.3453	-0.217312	0.46791	-0.464431	0.422179	0.946076	Gm13126	no peak	ns
ENSMUSG00000082419.3	1064.95	-0.0286891	0.186854	-0.153537	0.790741	0.970468	Gm11425	no peak	ns
ENSMUSG00000082423.1	1579.41	-0.153171	0.199448	-0.767975	0.184429	0.884586	Gm15148	no peak	ns
ENSMUSG00000082424.4	5.18911	-0.269922	1.01557	-0.265784	0.645993	0.964088	Gm13292	no peak	ns
ENSMUSG00000082431.3	14.1231	0.355824	0.695911	0.511307	0.376881	0.939984	Prdx2-ps1	no peak	ns
ENSMUSG00000082432.1	0.344929	-1.88756	4.03248	-0.468089	0.418534	0.945632	Gm11231	no peak	log2fc
ENSMUSG00000082447.1	0.475654	-0.807238	3.43567	-0.234958	0.684697	0.966049	Gm15364	no peak	ns
ENSMUSG00000082453.1	0.846809	-0.584707	2.50303	-0.2336	0.686422	0.966132	Gm11502	no peak	ns
ENSMUSG00000082454.3	5074.07	0.0810382	0.264887	0.305935	0.596995	0.961255	Gm12183	no peak	ns
ENSMUSG00000082455.3	1.29252	0.0218192	2.72228	0.00801505	0.988948	0.976246	Gm13665	no peak	ns
ENSMUSG00000082456.1	26.3703	-0.0948264	0.699478	-0.135567	0.814758	0.971313	Gm11598	no peak	ns
ENSMUSG00000082458.1	63.3552	-0.079304	0.47441	-0.167163	0.77266	0.969798	Gm9430	no peak	ns
ENSMUSG00000082460.1	2.43327	-1.90476	1.75301	-1.08656	0.0604033	0.715117	Gm13685	no peak	log2fc
ENSMUSG00000082461.1	16.0751	0.0258355	0.599488	0.0430959	0.940629	0.975056	Gm8844	no peak	ns
ENSMUSG00000082464.3	40.7463	0.0656767	0.456051	0.144012	0.803449	0.970921	Rab9b-ps1	no peak	ns
ENSMUSG00000082467.1	173.986	-0.202333	0.345025	-0.586431	0.310826	0.928146	Gm6743	no peak	ns
ENSMUSG00000082472.1	2.2281	-0.330611	1.55669	-0.212381	0.713586	0.967379	Gm13501	no peak	ns
ENSMUSG00000082473.1	1.42896	-0.205593	1.8937	-0.108567	0.851167	0.972507	Kif22-ps	no peak	ns
ENSMUSG00000082474.3	123.843	-0.129148	0.295468	-0.437095	0.450008	0.949242	Gm8213	no peak	ns
ENSMUSG00000082475.2	3765.4	-0.111337	0.208333	-0.534417	0.355696	0.936636	Gm7206	no peak	ns
ENSMUSG00000082476.1	137.835	0.027957	0.330323	0.0846353	0.883709	0.973492	Gm12242	no peak	ns
ENSMUSG00000082478.1	3.92975	0.538469	1.13856	0.472937	0.413731	0.945036	Gm11619	no peak	ns
ENSMUSG00000082481.1	2912.19	0.000974513	0.210853	0.00462177	0.993627	0.976355	Rps12-ps19	no peak	ns
ENSMUSG00000082484.1	7.93973	0.0099708	1.01416	0.00983159	0.986444	0.976187	Gm16177	no peak	ns
ENSMUSG00000082485.1	0.349066	1.94051	4.03347	0.481102	0.405716	0.944011	Gm15693	no peak	log2fc
ENSMUSG00000082491.1	358.606	-0.0959922	0.352171	-0.272572	0.637592	0.963632	Gm5909	no peak	ns
ENSMUSG00000082495.2	0.50762	2.48688	3.99396	0.622659	0.281882	0.921349	Gm12570	no peak	log2fc
ENSMUSG00000082498.1	1.01522	-1.06275	2.80086	-0.379435	0.511983	0.95511	Gm12937	no peak	log2fc
ENSMUSG00000082500.1	0.971285	1.14567	2.86348	0.400099	0.489274	0.953124	Gm15195	no peak	log2fc
ENSMUSG00000082507.1	1.79799	0.382225	2.05362	0.186123	0.747707	0.968821	Gm9378	no peak	ns
ENSMUSG00000082510.1	544.355	-0.0112593	0.335248	-0.033585	0.953715	0.97539	Gm11793	no peak	ns
ENSMUSG00000082511.1	0.35505	0.033665	4.08047	0.00825028	0.988624	0.976238	Gm4915	no peak	ns
ENSMUSG00000082512.1	1.27852	-0.639184	1.98654	-0.321757	0.578162	0.960043	Gm13937	no peak	ns
ENSMUSG00000082514.1	1.3723	3.92075	3.0707	1.27683	0.0273379	0.531856	Gm11452	no peak	log2fc
ENSMUSG00000082516.1	134.813	-0.266639	0.288127	-0.925424	0.109743	0.820165	Gm13342	no peak	ns
ENSMUSG00000082519.1	14.4956	0.196785	0.618733	0.318045	0.582555	0.960333	Vamp7-ps	no peak	ns
ENSMUSG00000082530.1	109.469	-0.0832263	0.431407	-0.192918	0.738826	0.968458	Gm12168	no peak	ns
ENSMUSG00000082532.1	2.66637	-1.11413	1.29098	-0.863011	0.135834	0.849509	Rpl31-ps6	no peak	log2fc
ENSMUSG00000082534.1	5.79018	-0.536593	0.911669	-0.588583	0.309054	0.927764	Gm13712	no peak	ns
ENSMUSG00000082535.1	11.3242	0.413083	0.798898	0.517066	0.37153	0.939172	Gm7860	no peak	ns
ENSMUSG00000082536.1	10705.3	0.00369244	0.237445	0.0155507	0.978559	0.976	Gm13456	no peak	ns
ENSMUSG00000082539.1	0.311242	0.033665	4.08047	0.00825028	0.988624	0.976238	Gm15207	no peak	ns
ENSMUSG00000082541.1	41.4329	0.244051	0.397499	0.613967	0.288654	0.923052	Gm9095	no peak	ns
ENSMUSG00000082542.2	1.64969	0.690775	2.09772	0.329298	0.569285	0.959445	Gm13311	no peak	ns
ENSMUSG00000082543.1	5.3392	-1.81627	1.07072	-1.69631	0.00337202	0.141489	Gm14336	no peak	log2fc
ENSMUSG00000082545.1	0.311242	0.033665	4.08047	0.00825028	0.988624	0.976238	Gm12196	no peak	ns
ENSMUSG00000082549.1	29.318	0.0594002	0.436406	0.136112	0.814028	0.971288	Gm14813	no peak	ns
ENSMUSG00000082554.1	0.656171	-1.44976	2.63101	-0.551028	0.340942	0.934075	Gm15806	no peak	log2fc
ENSMUSG00000082560.1	2.85304	0.585824	1.36323	0.429732	0.457677	0.95005	Gm15157	no peak	ns
ENSMUSG00000082566.1	0.338945	0.033665	4.08047	0.00825028	0.988624	0.976238	Gm11485	no peak	ns
ENSMUSG00000082567.1	19.4574	0.127489	0.599929	0.212508	0.713423	0.967372	Gm14896	no peak	ns
ENSMUSG00000082569.1	0.485775	0.934713	3.42439	0.272958	0.637116	0.963606	Gm12634	no peak	ns
ENSMUSG00000082575.1	4622.64	-0.195014	0.217255	-0.897626	0.120828	0.833923	Eef2-ps2	no peak	ns
ENSMUSG00000082578.1	2.01045	-0.97279	1.51617	-0.641612	0.267493	0.917467	Gm13527	no peak	ns
ENSMUSG00000082579.1	5.43044	-0.038933	0.981402	-0.0396708	0.94534	0.975177	Gm11979	no peak	ns
ENSMUSG00000082580.3	7.37386	0.190431	1.48961	0.12784	0.825142	0.971664	Gm13182	no peak	ns
ENSMUSG00000082585.3	3.02543	-0.306051	1.20142	-0.254742	0.659753	0.964811	Gm15387	no peak	ns
ENSMUSG00000082587.1	6.68026	0.164736	0.885763	0.185982	0.747892	0.968828	Gm12129	no peak	ns
ENSMUSG00000082588.1	20.7674	0.744334	0.550235	1.35276	0.0193936	0.446275	Gm15443	no peak	ns
ENSMUSG00000082592.1	1.42523	-0.254785	2.60159	-0.0979342	0.865597	0.972953	Gm12950	no peak	ns
ENSMUSG00000082596.1	75.5727	0.0350969	0.496498	0.0706889	0.902767	0.974037	Gm14227	no peak	ns
ENSMUSG00000082598.1	49.4185	-0.249296	0.377271	-0.660788	0.253456	0.913292	Gm15212	no peak	ns
ENSMUSG00000082599.3	2.89059	-0.522885	1.51882	-0.34427	0.551858	0.958218	Gm13141	no peak	ns
ENSMUSG00000082604.3	0.80488	0.639258	2.51413	0.254266	0.660349	0.964841	Gm8482	no peak	ns
ENSMUSG00000082605.1	23.9831	-0.0758098	0.567717	-0.133534	0.817487	0.971406	Gm16148	no peak	ns
ENSMUSG00000082607.1	25.1471	-0.15093	0.473239	-0.31893	0.581507	0.960264	Gm12045	no peak	ns
ENSMUSG00000082608.1	3.51506	-0.683581	1.12614	-0.607015	0.294149	0.924381	Gm7670	no peak	ns
ENSMUSG00000082616.1	0.683874	-1.48985	3.11169	-0.47879	0.407976	0.944304	Gm6025	no peak	log2fc
ENSMUSG00000082617.3	7.89639	0.671952	0.80442	0.835325	0.148841	0.86083	Smt3h2-ps	no peak	ns
ENSMUSG00000082621.1	0.658154	-2.82791	3.82716	-0.738907	0.201601	0.893368	Rpl7a-ps13	no peak	log2fc
ENSMUSG00000082622.1	3.66988	-0.504309	1.14746	-0.4395	0.447518	0.948974	Gm12632	no peak	ns
ENSMUSG00000082623.1	0.824846	0.600507	2.50761	0.239474	0.678971	0.965773	Gm15493	no peak	ns
ENSMUSG00000082624.1	0.824445	-1.86522	2.46653	-0.756215	0.191241	0.888237	Gm12535	no peak	log2fc
ENSMUSG00000082625.1	218.474	0.0828788	0.338151	0.245094	0.671872	0.965423	Gm15204	no peak	ns
ENSMUSG00000082626.1	3665.46	-0.00409584	0.194625	-0.0210448	0.970987	0.975817	Rps13-ps5	no peak	ns
ENSMUSG00000082632.2	7.99941	0.247644	0.985003	0.251415	0.663923	0.965024	Gm13365	no peak	ns
ENSMUSG00000082633.1	940.813	-0.0742006	0.244142	-0.303924	0.599408	0.961405	Gm15779	no peak	ns
ENSMUSG00000082634.1	3.61011	0.0419388	1.14471	0.036637	0.949514	0.975284	Gm12900	no peak	ns
ENSMUSG00000082641.1	1.92899	0.559165	1.74383	0.320654	0.579466	0.960129	Rpl30-ps5	no peak	ns
ENSMUSG00000082645.3	0.784626	-1.77173	2.99289	-0.591981	0.30627	0.927155	Gm15481	no peak	log2fc
ENSMUSG00000082646.1	106.714	0.0335612	0.306296	0.109571	0.849807	0.972464	Gm12732	no peak	ns
ENSMUSG00000082647.1	3.63662	1.45336	1.18256	1.22899	0.0336714	0.583212	Gm14056	no peak	log2fc
ENSMUSG00000082649.1	1.01483	-0.98235	2.41857	-0.406169	0.482707	0.952517	Gm12754	no peak	ns
ENSMUSG00000082650.1	9.17915	-0.453676	0.768099	-0.590648	0.30736	0.927395	Gm15358	no peak	ns
ENSMUSG00000082655.1	50.418	0.318083	0.375313	0.847513	0.143003	0.855967	Gm7857	no peak	ns
ENSMUSG00000082660.1	25.5748	-0.159191	0.466485	-0.341256	0.555345	0.95847	Gm14612	no peak	ns
ENSMUSG00000082662.1	166.288	-0.0735854	0.307025	-0.239672	0.678721	0.96576	Gm15516	no peak	ns
ENSMUSG00000082665.1	46.6522	0.0375355	0.550114	0.0682322	0.90613	0.974131	Gm11470	no peak	ns
ENSMUSG00000082671.2	3.06375	-0.64803	1.38352	-0.468393	0.418232	0.945595	Gm14006	no peak	ns
ENSMUSG00000082673.1	4.50659	0.179097	1.20319	0.148852	0.796985	0.970692	Gm11857	no peak	ns
ENSMUSG00000082674.1	211.258	0.280041	0.389722	0.718566	0.214292	0.899046	Gm11914	no peak	ns
ENSMUSG00000082675.1	245.599	0.145572	0.395617	0.367962	0.524826	0.95616	Gm6382	no peak	ns
ENSMUSG00000082676.1	18.0822	0.01068	0.702414	0.0152047	0.979036	0.976011	Gm11843	no peak	ns
ENSMUSG00000082682.1	1.80412	0.998949	2.57652	0.387713	0.50282	0.95433	Gm15349	no peak	ns
ENSMUSG00000082683.1	1.38639	0.676223	2.18582	0.309367	0.592886	0.960997	Gm12697	no peak	ns
ENSMUSG00000082687.1	4.28402	0.0487251	1.53733	0.0316946	0.956317	0.975455	Gm11474	no peak	ns
ENSMUSG00000082688.1	1.01335	0.00123531	2.07785	0.000594513	0.99918	0.976484	Gm12124	no peak	ns
ENSMUSG00000082689.1	1.46929	-0.282736	2.13715	-0.132296	0.81915	0.971463	Gm14156	no peak	ns
ENSMUSG00000082691.6	213.465	-0.164535	0.244479	-0.673003	0.244786	0.910496	Dynlt1-ps1	no peak	ns
ENSMUSG00000082693.3	68.4193	-0.0313501	0.392774	-0.0798172	0.890286	0.973683	Gm15190	no peak	ns
ENSMUSG00000082703.1	1.73742	-0.607352	2.18145	-0.278417	0.630397	0.963232	Gm11907	no peak	ns
ENSMUSG00000082706.1	4.42752	-0.449629	1.12755	-0.398768	0.49072	0.953256	Gm11663	no peak	ns
ENSMUSG00000082707.1	0.50361	-0.864733	3.38981	-0.255098	0.659308	0.964788	Gm6881	no peak	ns
ENSMUSG00000082709.1	23.6945	-0.0445231	0.567964	-0.0783908	0.892234	0.973739	Gm12362	no peak	ns
ENSMUSG00000082715.1	175.394	-0.160196	0.338941	-0.472636	0.414028	0.945073	Gm11633	no peak	ns
ENSMUSG00000082716.1	0.361033	-1.94556	4.02761	-0.483056	0.403812	0.943762	Rpl31-ps5	no peak	log2fc
ENSMUSG00000082718.1	50.8516	-0.0624304	0.522056	-0.119586	0.836266	0.97203	Gm14928	no peak	ns
ENSMUSG00000082724.3	17.2752	0.526659	0.643137	0.818891	0.157	0.867101	Gm14416	no peak	ns
ENSMUSG00000082729.3	37.1861	0.239591	0.465973	0.514172	0.374213	0.939582	Gm14845	no peak	ns
ENSMUSG00000082735.1	0.844826	0.560396	2.50181	0.223996	0.69867	0.966706	Gm16394	no peak	ns
ENSMUSG00000082737.3	32.1544	-0.532334	0.472401	-1.12687	0.0514755	0.681447	Gm12026	no peak	ns
ENSMUSG00000082740.1	7.2391	-0.471739	0.852434	-0.553402	0.338866	0.933698	Gm14127	no peak	ns
ENSMUSG00000082741.2	1201.19	-0.10094	0.189169	-0.533595	0.356437	0.936759	Gm9703	no peak	ns
ENSMUSG00000082743.1	77.2681	0.15586	0.362209	0.430305	0.457078	0.949988	Gm12988	no peak	ns
ENSMUSG00000082746.1	37.2707	-0.149172	0.483656	-0.308426	0.594011	0.961068	Rps12-ps1	no peak	ns
ENSMUSG00000082755.1	486.131	-0.132739	0.260011	-0.510513	0.377623	0.940095	Gm8692	no peak	ns
ENSMUSG00000082758.1	0.832434	-1.86522	2.46128	-0.757824	0.190298	0.887746	Gm13024	no peak	log2fc
ENSMUSG00000082760.2	0.493638	0.90678	3.40443	0.266353	0.645287	0.96405	Gm15546	no peak	ns
ENSMUSG00000082765.3	5.35727	0.010048	0.938124	0.0107107	0.985231	0.976159	Gm14411	no peak	ns
ENSMUSG00000082766.1	9.67825	0.0184034	0.775982	0.0237162	0.967306	0.975727	1700064H15Rik	no peak	ns
ENSMUSG00000082768.1	250.204	0.0791697	0.298157	0.26553	0.646308	0.964105	Gm12727	no peak	ns
ENSMUSG00000082774.1	4.5367	0.328433	1.02891	0.319204	0.581182	0.960243	Gm8805	no peak	ns
ENSMUSG00000082776.3	83.281	-0.169887	0.348312	-0.487744	0.399265	0.943157	Gm7061	no peak	ns
ENSMUSG00000082778.1	4.95014	-0.354933	0.938829	-0.37806	0.513514	0.955238	Gm15191	no peak	ns
ENSMUSG00000082779.1	8.12713	0.410101	0.992745	0.413099	0.47527	0.95181	Gm13162	no peak	ns
ENSMUSG00000082780.2	0.822863	1.90539	2.91599	0.653428	0.258781	0.914925	Rps11-ps5	no peak	log2fc
ENSMUSG00000082782.1	1.12624	1.43187	2.29718	0.623318	0.281373	0.921218	Gm5319	no peak	log2fc
ENSMUSG00000082784.1	1.21771	-0.449343	2.29874	-0.195473	0.735496	0.96832	Gm15957	no peak	ns
ENSMUSG00000082789.3	2.51741	-1.97644	1.5806	-1.25043	0.0306921	0.560534	Gm13284	no peak	log2fc
ENSMUSG00000082790.1	0.670293	-0.0599747	3.17386	-0.0188965	0.973948	0.975889	Gm12155	no peak	ns
ENSMUSG00000082791.3	97.2214	-0.500696	0.373674	-1.33993	0.0205742	0.46092	Gm4875	no peak	ns
ENSMUSG00000082792.1	18.8489	-0.294296	0.618358	-0.475931	0.410781	0.944663	Gm12176	no peak	ns
ENSMUSG00000082793.2	2.1042	-0.53157	2.07842	-0.255757	0.658483	0.964745	Gm9308	no peak	ns
ENSMUSG00000082799.1	6.21711	0.194355	0.909788	0.213627	0.71198	0.967308	Gm14554	no peak	ns
ENSMUSG00000082804.3	5.14147	0.481849	0.977343	0.493019	0.394185	0.942467	Rpl17-ps1	no peak	ns
ENSMUSG00000082809.3	3368.23	-0.127534	0.494997	-0.257646	0.656122	0.964623	Gm14150	no peak	ns
ENSMUSG00000082815.2	3.97943	1.32091	1.09611	1.20508	0.0372819	0.607742	Gm5678	no peak	log2fc
ENSMUSG00000082816.1	21.6336	-0.451821	0.749035	-0.603203	0.297191	0.925097	Gm11953	no peak	ns
ENSMUSG00000082820.3	44.229	0.069671	0.444718	0.156663	0.786583	0.970316	Gm13803	no peak	ns
ENSMUSG00000082827.3	0.328824	-1.82779	4.03771	-0.452679	0.434018	0.94747	Gm5397	no peak	log2fc
ENSMUSG00000082828.1	118.874	-0.151351	0.278131	-0.544171	0.346985	0.935148	Gm16106	no peak	ns
ENSMUSG00000082835.1	10.4575	-0.455927	0.75491	-0.60395	0.296594	0.924957	Gm13118	no peak	ns
ENSMUSG00000082836.1	34.5847	0.46379	0.609943	0.760383	0.188806	0.886959	Gm13612	no peak	ns
ENSMUSG00000082838.1	206.855	0.2388	0.495381	0.482054	0.404787	0.94389	Gm14519	no peak	ns
ENSMUSG00000082840.1	69.1853	0.135387	0.353377	0.383122	0.507892	0.954765	Gm16421	no peak	ns
ENSMUSG00000082844.1	13.6017	-0.295449	0.826848	-0.35732	0.536884	0.957103	Gm13537	no peak	ns
ENSMUSG00000082845.1	0.311242	0.033665	4.08047	0.00825028	0.988624	0.976238	Gm13879	no peak	ns
ENSMUSG00000082847.1	0.329226	1.86701	4.03998	0.462133	0.42448	0.946353	Gm5759	no peak	log2fc
ENSMUSG00000082848.1	161.184	0.121252	0.270085	0.44894	0.437824	0.947903	Gm16066	no peak	ns
ENSMUSG00000082849.1	2.61645	-0.714627	1.47541	-0.484358	0.402545	0.943595	Gm14053	no peak	ns
ENSMUSG00000082851.1	2.68471	-1.56468	1.66896	-0.937518	0.105178	0.813813	Gm11931	no peak	log2fc
ENSMUSG00000082852.2	9.93668	0.436828	0.697598	0.626188	0.279164	0.920644	Gm12021	no peak	ns
ENSMUSG00000082861.3	5.63431	0.573901	0.92951	0.617423	0.285949	0.92238	Gm11362	no peak	ns
ENSMUSG00000082865.1	0.35505	0.033665	4.08047	0.00825028	0.988624	0.976238	Gm14745	no peak	ns
ENSMUSG00000082870.1	4.04903	-0.00418827	1.14005	-0.00367376	0.994934	0.976386	Gm12165	no peak	ns
ENSMUSG00000082872.1	34.7946	0.0697586	0.444941	0.156781	0.786426	0.97031	Gm15773	no peak	ns
ENSMUSG00000082874.4	105.632	-0.0990251	0.353427	-0.280186	0.628225	0.96311	Rpl15-ps1	no peak	ns
ENSMUSG00000082875.1	0.902583	-3.27724	3.95524	-0.828584	0.152148	0.863442	Gm12598	no peak	log2fc
ENSMUSG00000082876.1	550.081	0.164008	0.324246	0.505813	0.38203	0.940745	Gm11889	no peak	ns
ENSMUSG00000082877.1	4.43867	-0.282291	0.982876	-0.287209	0.619638	0.962618	Gm13009	no peak	ns
ENSMUSG00000082884.1	1852.03	0.280692	0.380194	0.738287	0.201979	0.893546	Gm13339	no peak	ns
ENSMUSG00000082895.1	3377.6	-0.0531518	0.232566	-0.228545	0.692858	0.966436	Rpsa-ps9	no peak	ns
ENSMUSG00000082896.1	1862.14	-0.0669561	0.441404	-0.151689	0.793203	0.970557	Gm5844	no peak	ns
ENSMUSG00000082900.1	10.9955	-0.341265	1.06297	-0.32105	0.578998	0.960099	Gm11557	no peak	ns
ENSMUSG00000082901.1	100.723	-0.0172681	0.308892	-0.0559032	0.923033	0.974593	Gm14323	no peak	ns
ENSMUSG00000082905.1	415.165	0.179241	0.209936	0.853787	0.140066	0.85339	Gm7823	no peak	ns
ENSMUSG00000082906.1	0.507611	-0.921755	3.39142	-0.27179	0.638557	0.963685	Smt3h1-ps	no peak	ns
ENSMUSG00000082908.4	399.667	0.151504	0.295111	0.513379	0.37495	0.939694	Gm13736	no peak	ns
ENSMUSG00000082912.1	3.74148	-1.80885	1.4079	-1.28479	0.0263905	0.523066	Gm8770	no peak	log2fc
ENSMUSG00000082919.1	3.71249	0.246547	1.27609	0.193204	0.738453	0.968443	Gm12641	no peak	ns
ENSMUSG00000082922.3	47.5356	-0.125676	0.500775	-0.250962	0.664491	0.965053	Gm6939	no peak	ns
ENSMUSG00000082924.1	0.505881	0.890484	4.04133	0.220344	0.703347	0.96692	Gm11462	no peak	ns
ENSMUSG00000082925.1	128.136	-0.0610105	0.395885	-0.154112	0.789976	0.97044	Gm13135	no peak	ns
ENSMUSG00000082926.3	2934.93	-0.0381493	0.211457	-0.180411	0.755198	0.969121	Gm8172	no peak	ns
ENSMUSG00000082927.3	8.29318	-0.417888	0.897445	-0.465641	0.420972	0.94593	Gm5863	no peak	ns
ENSMUSG00000082930.1	3.50334	-0.0968902	1.1264	-0.0860173	0.881823	0.973437	Gm13462	no peak	ns
ENSMUSG00000082931.1	2.80589	0.555571	1.46098	0.380272	0.511053	0.955032	Gm13586	no peak	ns
ENSMUSG00000082932.3	0.344929	-1.88756	4.03248	-0.468089	0.418534	0.945632	Cyp2j8	no peak	log2fc
ENSMUSG00000082936.1	1.22756	-1.36752	2.35783	-0.57999	0.316171	0.929275	Gm16166	no peak	log2fc
ENSMUSG00000082938.1	176.314	-0.00402816	0.311872	-0.0129161	0.982191	0.976087	Gm2810	no peak	ns
ENSMUSG00000082947.1	1.72147	0.553706	1.78871	0.309556	0.59266	0.960982	Gm12587	no peak	ns
ENSMUSG00000082949.1	0.343199	0.033665	4.08047	0.00825028	0.988624	0.976238	Gm11920	no peak	ns
ENSMUSG00000082951.1	92.8478	0.0598069	0.473146	0.126402	0.827076	0.971728	Gm13359	no peak	ns
ENSMUSG00000082953.3	205.106	0.0666002	0.426784	0.156051	0.787396	0.970346	Gm13217	no peak	ns
ENSMUSG00000082954.1	1.11439	1.42732	2.78162	0.513125	0.375187	0.939729	Gm15504	no peak	log2fc
ENSMUSG00000082955.1	48.8427	0.0217148	0.436413	0.0497575	0.931472	0.974817	Gm8036	no peak	ns
ENSMUSG00000082956.4	271.489	0.198892	0.561063	0.354492	0.540111	0.957348	Naip3	no peak	ns
ENSMUSG00000082960.1	0.999369	-1.02638	2.3718	-0.432744	0.454531	0.949721	Gm6884	no peak	log2fc
ENSMUSG00000082961.1	9.26152	-1.0583	0.768642	-1.37684	0.0173359	0.418753	Gm15131	no peak	log2fc
ENSMUSG00000082964.3	0.693995	0.0205883	3.15648	0.00652253	0.991006	0.976294	Rpl13-ps5	no peak	ns
ENSMUSG00000082969.1	9.87171	0.0804591	0.715992	0.112374	0.846012	0.972344	Gm12630	no peak	ns
ENSMUSG00000082971.1	3.20238	1.53308	1.28704	1.19116	0.0395316	0.621619	Gm13517	no peak	log2fc
ENSMUSG00000082978.1	1872.15	-0.0576121	0.215022	-0.267936	0.643324	0.963944	Rpsa-ps11	no peak	ns
ENSMUSG00000082983.1	1.33619	0.041178	1.70263	0.0241849	0.96666	0.975712	Gm12318	no peak	ns
ENSMUSG00000082987.1	0.652319	1.51488	2.63366	0.575201	0.320183	0.930099	Rps13-ps6	no peak	log2fc
ENSMUSG00000082990.1	3.10852	1.16444	1.52096	0.765595	0.185793	0.885336	Gm14052	no peak	log2fc
ENSMUSG00000082998.3	112.369	-0.250987	0.436366	-0.575176	0.320204	0.930104	Gm11221	no peak	ns
ENSMUSG00000083004.1	922.565	-0.053694	0.242103	-0.221781	0.701505	0.966836	Gm13413	no peak	ns
ENSMUSG00000083007.1	269.58	-0.166361	0.22546	-0.737875	0.202231	0.893665	Gm13623	no peak	ns
ENSMUSG00000083016.4	2.00063	0.488813	1.46218	0.334304	0.563429	0.959041	Gm12618	no peak	ns
ENSMUSG00000083025.1	2.81896	0.219172	1.30345	0.168147	0.771359	0.969748	Gm11829	no peak	ns
ENSMUSG00000083027.1	473.238	-0.0815763	0.29325	-0.278181	0.630686	0.963249	Gm13140	no peak	ns
ENSMUSG00000083032.1	0.688011	1.56574	3.93942	0.397453	0.492151	0.953386	Gm8087	no peak	log2fc
ENSMUSG00000083033.1	923.146	-0.201134	0.254526	-0.790227	0.172034	0.87729	Gm9083	no peak	ns
ENSMUSG00000083034.2	0.622485	0.117378	4.01005	0.0292709	0.959655	0.975539	Olfr334-ps1	no peak	ns
ENSMUSG00000083038.1	3.62368	-0.212981	1.10557	-0.192644	0.739184	0.968473	Gm13233	no peak	ns
ENSMUSG00000083041.2	632.153	-0.372233	0.410822	-0.906068	0.117373	0.829866	Gmfg-ps	no peak	ns
ENSMUSG00000083044.1	32.2746	0.0303431	0.581272	0.0522012	0.928116	0.974728	Gm12416	no peak	ns
ENSMUSG00000083046.1	1.11943	-3.59901	2.53994	-1.41696	0.0143316	0.373271	Gm14699	no peak	log2fc
ENSMUSG00000083049.1	2.46723	1.46751	1.66584	0.880944	0.12789	0.841641	Gm14822	no peak	log2fc
ENSMUSG00000083050.1	2.43754	-0.932513	1.64242	-0.567767	0.326477	0.931354	Gm11242	no peak	ns
ENSMUSG00000083052.1	22.6605	-0.059656	0.508998	-0.117203	0.839484	0.972135	Gm12285	no peak	ns
ENSMUSG00000083054.1	1.33619	0.041178	1.70263	0.0241849	0.96666	0.975712	Gm12986	no peak	ns
ENSMUSG00000083055.1	86.0919	0.100128	0.321631	0.311313	0.590562	0.960849	Gm14140	no peak	ns
ENSMUSG00000083064.1	197.262	-0.0353225	0.291715	-0.121086	0.834242	0.971964	Gm7785	no peak	ns
ENSMUSG00000083068.1	1.95868	0.0601743	1.46061	0.0411981	0.943239	0.975124	Gm11800	no peak	ns
ENSMUSG00000083072.2	4.03289	-0.982819	1.16476	-0.843796	0.144764	0.857469	Gm13668	no peak	ns
ENSMUSG00000083074.1	2.75667	0.691168	1.58352	0.436477	0.450648	0.94931	Gm14670	no peak	ns
ENSMUSG00000083076.1	4.54039	-0.506705	1.13748	-0.445462	0.441381	0.948301	Gm11408	no peak	ns
ENSMUSG00000083079.4	0.311242	0.033665	4.08047	0.00825028	0.988624	0.976238	Amy2b	no peak	ns
ENSMUSG00000083081.1	5.72254	-0.510986	1.07042	-0.477371	0.409367	0.944482	Gm13223	no peak	ns
ENSMUSG00000083083.1	3.12062	1.21905	1.39041	0.876757	0.129711	0.843517	Gm15382	no peak	log2fc
ENSMUSG00000083086.1	22.7021	0.312063	0.674734	0.462498	0.424114	0.946309	Gm15531	no peak	ns
ENSMUSG00000083087.1	7.81598	0.47209	0.77268	0.610977	0.291009	0.923627	Gm11249	no peak	ns
ENSMUSG00000083089.1	5.72631	0.179984	0.929857	0.193561	0.737988	0.968423	Gm4760	no peak	ns
ENSMUSG00000083093.2	361.22	-0.0523515	0.378842	-0.138188	0.811244	0.971193	Gm15385	no peak	ns
ENSMUSG00000083094.2	10.3191	-0.727285	0.897597	-0.810257	0.161419	0.870268	Gm4908	no peak	ns
ENSMUSG00000083099.1	0.499631	2.46613	3.99521	0.617272	0.286067	0.92241	Gm4732	no peak	log2fc
ENSMUSG00000083101.1	194.663	-0.331338	0.346253	-0.956922	0.0981712	0.80314	Gm13430	no peak	ns
ENSMUSG00000083109.3	0.499897	2.46669	3.99518	0.617418	0.285953	0.922381	Gm12876	no peak	log2fc
ENSMUSG00000083111.1	19.0276	0.00378524	0.585335	0.00646679	0.991083	0.976296	Gm14421	no peak	ns
ENSMUSG00000083113.1	4.56221	0.682486	1.17233	0.582164	0.31436	0.928897	Rpl10-ps4	no peak	ns
ENSMUSG00000083116.1	146.098	0.25832	0.271084	0.952913	0.0995875	0.805395	Gm13410	no peak	ns
ENSMUSG00000083119.1	41.0718	-0.962826	0.943148	-1.02086	0.0776831	0.763499	Gm14724	no peak	ns
ENSMUSG00000083120.3	0.965683	0.0328704	2.87915	0.0114167	0.984258	0.976136	Gm15854	no peak	ns
ENSMUSG00000083121.3	59.2241	-0.267323	0.387527	-0.689816	0.233197	0.906464	Gm6341	no peak	ns
ENSMUSG00000083127.1	1.60921	-1.96595	2.06287	-0.953016	0.099551	0.805337	Gm15189	no peak	log2fc
ENSMUSG00000083128.1	0.666292	0.0367596	2.66466	0.0137952	0.980979	0.976058	Gm12723	no peak	ns
ENSMUSG00000083140.1	0.856687	3.24081	3.52563	0.919213	0.112147	0.823339	Gm5073	no peak	log2fc
ENSMUSG00000083143.2	0.608363	-1.31855	4.00289	-0.3294	0.569166	0.959437	Gm13424	no peak	log2fc
ENSMUSG00000083145.1	5.73806	0.915378	1.0128	0.903808	0.11829	0.830962	Gm12579	no peak	ns
ENSMUSG00000083149.2	4.93156	-0.767546	1.19567	-0.641939	0.267249	0.917398	Gm11380	no peak	ns
ENSMUSG00000083150.1	35.3173	0.235	0.452457	0.519386	0.369388	0.938841	Gm11852	no peak	ns
ENSMUSG00000083151.1	12.9216	-0.00675755	0.742912	-0.00909603	0.987458	0.976211	Gm4913	no peak	ns
ENSMUSG00000083154.1	1.65382	0.605271	1.73588	0.348683	0.546771	0.957846	Gm11892	no peak	ns
ENSMUSG00000083156.1	32.2907	-0.147561	0.679029	-0.217312	0.70724	0.967096	Gm12201	no peak	ns
ENSMUSG00000083159.1	0.485775	0.934713	3.42439	0.272958	0.637116	0.963606	Gm12180	no peak	ns
ENSMUSG00000083161.2	2501.47	0.0155323	0.445035	0.0349014	0.951903	0.975344	Gm11427	no peak	ns
ENSMUSG00000083162.1	0.330956	0.033665	4.08047	0.00825028	0.988624	0.976238	Gm4917	no peak	ns
ENSMUSG00000083166.1	15.0631	-0.121255	0.562731	-0.215477	0.7096	0.967202	Gm8648	no peak	ns
ENSMUSG00000083169.1	125.145	-0.0625857	0.430208	-0.145478	0.80149	0.970852	Gm6580	no peak	ns
ENSMUSG00000083170.1	5.64762	-0.296223	0.956339	-0.309747	0.592432	0.960968	Gm14405	no peak	ns
ENSMUSG00000083171.1	2.83876	-1.23134	1.42979	-0.861206	0.136655	0.850278	Gm12321	no peak	log2fc
ENSMUSG00000083176.1	0.330956	0.033665	4.08047	0.00825028	0.988624	0.976238	D11Bhm181e	no peak	ns
ENSMUSG00000083177.1	1.35657	1.57805	2.21994	0.710853	0.219252	0.901103	Gm7820	no peak	log2fc
ENSMUSG00000083178.1	35.9594	0.367617	0.653644	0.562412	0.331061	0.932241	Gm12187	no peak	ns
ENSMUSG00000083179.3	219.248	0.00629963	0.367295	0.0171514	0.976353	0.975947	Gm12693	no peak	ns
ENSMUSG00000083183.1	6.67586	-0.112588	0.871185	-0.129235	0.823264	0.971601	Gm15575	no peak	ns
ENSMUSG00000083186.1	7.84193	0.354631	0.859631	0.412539	0.475868	0.951867	Gm11805	no peak	ns
ENSMUSG00000083193.1	3.25376	0.131435	1.52061	0.0864355	0.881253	0.97342	4930595D18Rik	no peak	ns
ENSMUSG00000083196.1	0.993247	0.0931367	2.3723	0.0392601	0.945905	0.975192	Gm15272	no peak	ns
ENSMUSG00000083199.1	325.119	0.00882526	0.441246	0.0200008	0.972426	0.975852	Gm9432	no peak	ns
ENSMUSG00000083200.1	56.6121	-0.0949001	0.362304	-0.261935	0.650775	0.964343	Gm15066	no peak	ns
ENSMUSG00000083204.1	2.45205	0.244442	1.39483	0.175248	0.761989	0.969388	Gm13788	no peak	ns
ENSMUSG00000083207.1	4.39058	-1.20759	1.40237	-0.861104	0.136701	0.850321	Gm14780	no peak	log2fc
ENSMUSG00000083212.3	0.684275	1.51488	2.60558	0.581397	0.314998	0.92903	Gm12274	no peak	log2fc
ENSMUSG00000083214.1	0.969153	0.111426	2.37625	0.0468916	0.93541	0.974921	Gm11912	no peak	ns
ENSMUSG00000083215.3	20.4852	0.296299	0.522454	0.567129	0.327021	0.931461	Rbmx2-ps	no peak	ns
ENSMUSG00000083218.2	274.99	0.0328572	0.422639	0.077743	0.893119	0.973764	Gm16425	no peak	ns
ENSMUSG00000083219.1	14.5459	0.303663	1.02064	0.297521	0.607123	0.961876	Gm11410	no peak	ns
ENSMUSG00000083220.1	236.713	0.0141629	0.478918	0.0295728	0.959239	0.975528	Gm12919	no peak	ns
ENSMUSG00000083223.1	3.19744	-0.463835	1.64711	-0.281605	0.626486	0.963011	Gm15016	no peak	ns
ENSMUSG00000083224.1	0.312972	-1.76553	4.04338	-0.436647	0.450472	0.949291	Gm11255	no peak	log2fc
ENSMUSG00000083228.1	0.297121	-1.70121	4.0495	-0.420105	0.467815	0.951079	Gm11779	no peak	log2fc
ENSMUSG00000083235.1	7.09992	-0.0192981	1.04557	-0.018457	0.974553	0.975904	Gm13246	no peak	ns
ENSMUSG00000083236.1	1.00539	2.25377	2.31579	0.973219	0.0925786	0.793701	Gm7222	no peak	log2fc
ENSMUSG00000083237.1	3.51748	1.33817	1.30797	1.0231	0.0770361	0.761986	Gm11698	no peak	log2fc
ENSMUSG00000083240.3	464.529	0.107435	0.290787	0.369462	0.523138	0.956025	Gm13453	no peak	ns
ENSMUSG00000083241.1	0.328824	-1.82779	4.03771	-0.452679	0.434018	0.94747	Gm13259	no peak	log2fc
ENSMUSG00000083242.1	32.0611	0.266296	0.638559	0.417027	0.471082	0.951402	Gm15659	no peak	ns
ENSMUSG00000083245.1	11.8141	-0.429898	0.656519	-0.654814	0.257772	0.91462	Gm11185	no peak	ns
ENSMUSG00000083246.1	298.184	-0.205508	0.418875	-0.490618	0.396492	0.942783	Gm11839	no peak	ns
ENSMUSG00000083250.1	12.8767	-0.27337	0.657061	-0.41605	0.472121	0.951504	Gm5403	no peak	ns
ENSMUSG00000083253.1	93.7714	0.0860816	0.40084	0.214753	0.710531	0.967243	Gm7108	no peak	ns
ENSMUSG00000083257.1	7.11536	0.699854	0.966311	0.724253	0.210687	0.897495	Gm15568	no peak	ns
ENSMUSG00000083258.3	174.357	-0.248946	0.362203	-0.687311	0.234899	0.907079	Gm5939	no peak	ns
ENSMUSG00000083261.4	675.023	0.00450027	0.408213	0.0110243	0.984799	0.976148	Gm7816	no peak	ns
ENSMUSG00000083262.1	3.29296	-0.808582	1.61954	-0.499267	0.38822	0.941635	Gm14470	no peak	ns
ENSMUSG00000083270.1	494.91	-0.104809	0.370164	-0.283142	0.624604	0.962904	Gm13498	no peak	ns
ENSMUSG00000083275.1	30.4967	0.0250351	0.462936	0.0540789	0.925537	0.97466	Gm4993	no peak	ns
ENSMUSG00000083279.1	7.37598	0.0223238	0.828478	0.0269455	0.962857	0.975618	Pex13-ps	no peak	ns
ENSMUSG00000083280.1	2.169	-1.74726	1.62673	-1.07409	0.0634137	0.724921	Gm11838	no peak	log2fc
ENSMUSG00000083281.1	26.9142	0.389177	0.459666	0.846652	0.143409	0.856317	Gm13332	no peak	ns
ENSMUSG00000083282.3	83.0655	-0.785905	1.02239	-0.768693	0.184019	0.884358	Ctsf	no peak	ns
ENSMUSG00000083283.3	92.8462	-0.0509998	0.330415	-0.154351	0.789658	0.970428	Gm15361	no peak	ns
ENSMUSG00000083284.1	2.20913	2.47324	1.68873	1.46456	0.0113707	0.320901	Gm13688	no peak	log2fc
ENSMUSG00000083287.4	201.947	0.584403	0.499544	1.16987	0.0431958	0.642232	Gm13502	no peak	ns
ENSMUSG00000083288.1	18.8785	-0.151984	0.561217	-0.270811	0.639767	0.963751	Csnk2a1-ps	no peak	ns
ENSMUSG00000083289.1	1.78814	-0.24211	1.76212	-0.137397	0.812304	0.971229	Gm8812	no peak	ns
ENSMUSG00000083292.1	0.527577	-0.983785	4.02761	-0.244261	0.672923	0.965476	Gm12010	no peak	ns
ENSMUSG00000083294.3	26.0478	-0.114096	0.588925	-0.193736	0.73776	0.968414	Gm14957	no peak	ns
ENSMUSG00000083303.1	0.838968	1.90543	2.9007	0.656888	0.256268	0.914162	Gm12110	no peak	log2fc
ENSMUSG00000083307.1	5.08991	-1.23648	1.07737	-1.14768	0.0473166	0.662887	AA414768	no peak	log2fc
ENSMUSG00000083310.2	1.83379	-2.14863	1.74909	-1.22843	0.0337532	0.583801	Gm5760	no peak	log2fc
ENSMUSG00000083311.3	886.929	-0.118108	0.234607	-0.503428	0.384278	0.941071	Gm5643	no peak	ns
ENSMUSG00000083317.1	0.312972	-1.76553	4.04338	-0.436647	0.450472	0.949291	Gm14402	no peak	log2fc
ENSMUSG00000083319.1	12.2609	0.450181	0.69356	0.649088	0.261958	0.91587	Gm11284	no peak	ns
ENSMUSG00000083320.1	968.025	-0.0573057	0.228599	-0.250682	0.664843	0.965071	Gm13935	no peak	ns
ENSMUSG00000083325.3	382.408	-0.00457907	0.261967	-0.0174795	0.975901	0.975936	Gm14121	no peak	ns
ENSMUSG00000083326.4	200.056	-0.207149	0.27428	-0.755246	0.191811	0.888532	Rpl38-ps1	no peak	ns
ENSMUSG00000083328.3	1373.29	-0.0669024	0.206949	-0.323279	0.576365	0.959924	Gm11826	no peak	ns
ENSMUSG00000083332.1	43.5309	0.14347	0.453158	0.316601	0.584269	0.960444	Gm7599	no peak	ns
ENSMUSG00000083335.1	1.14967	-0.35024	1.97589	-0.177257	0.759344	0.969284	Gm13397	no peak	ns
ENSMUSG00000083337.1	188.518	-0.0377339	0.344283	-0.109601	0.849766	0.972463	Gm11539	no peak	ns
ENSMUSG00000083338.1	37.6093	0.0998869	0.445288	0.22432	0.698255	0.966686	Gm12475	no peak	ns
ENSMUSG00000083339.1	1.18736	-1.34851	2.69799	-0.499822	0.387693	0.94156	Gm11693	no peak	log2fc
ENSMUSG00000083340.1	0.989258	0.01683	2.08005	0.00809115	0.988843	0.976244	Gm13156	no peak	ns
ENSMUSG00000083341.1	102.403	0.0403709	0.471471	0.0856276	0.882355	0.973453	Gm14238	no peak	ns
ENSMUSG00000083342.1	42.4723	-0.269189	0.46445	-0.579588	0.316506	0.929345	Gm14237	no peak	ns
ENSMUSG00000083344.2	75.6289	-0.017233	0.420643	-0.0409682	0.943555	0.975132	Gm7363	no peak	ns
ENSMUSG00000083346.3	4.64705	0.456012	0.982448	0.464158	0.422452	0.946109	Gm8260	no peak	ns
ENSMUSG00000083355.1	2.0162	-0.458621	1.67837	-0.273254	0.63675	0.963586	Gm11581	no peak	ns
ENSMUSG00000083356.1	10.5569	-0.908253	0.845182	-1.07462	0.0632825	0.724508	Gm11708	no peak	ns
ENSMUSG00000083362.1	241.952	-0.08426	0.260777	-0.323111	0.576564	0.959937	Gm8606	no peak	ns
ENSMUSG00000083364.4	441.552	-0.0871037	0.342288	-0.254475	0.660088	0.964828	Llph-ps2	no peak	ns
ENSMUSG00000083365.1	1.04904	0.00123979	2.85412	0.000434387	0.999401	0.976489	Gm12895	no peak	ns
ENSMUSG00000083367.1	1577.75	-0.0715936	0.226069	-0.316689	0.584164	0.960437	Gm8806	no peak	ns
ENSMUSG00000083372.1	22.5689	0.241937	0.494719	0.48904	0.398013	0.942989	Gm11235	no peak	ns
ENSMUSG00000083373.1	95.809	0.164892	0.511224	0.322544	0.577233	0.959981	Gm13392	no peak	ns
ENSMUSG00000083374.1	3.06509	-1.83213	1.43409	-1.27755	0.0272509	0.531063	Gm11449	no peak	log2fc
ENSMUSG00000083375.1	31.9086	-0.373424	0.450685	-0.828571	0.152154	0.863447	Gm15057	no peak	ns
ENSMUSG00000083377.1	8.29444	0.184154	0.897375	0.205214	0.722846	0.967783	Gm12653	no peak	ns
ENSMUSG00000083378.3	62.3965	0.278654	0.354574	0.785885	0.174402	0.878755	Gm13196	no peak	ns
ENSMUSG00000083379.1	0.361033	-1.94556	4.02761	-0.483056	0.403812	0.943762	Gm4919	no peak	log2fc
ENSMUSG00000083382.1	38.1041	-0.144019	0.568165	-0.25348	0.661333	0.964892	Gm6433	no peak	ns
ENSMUSG00000083384.1	1.04531	-0.0731444	2.41469	-0.0302915	0.958249	0.975504	Gm12813	no peak	ns
ENSMUSG00000083387.1	0.361033	-1.94556	4.02761	-0.483056	0.403812	0.943762	Gm11860	no peak	log2fc
ENSMUSG00000083388.1	0.842681	-0.60151	2.97316	-0.202313	0.726605	0.967945	Gm11550	no peak	ns
ENSMUSG00000083390.1	1.00712	1.04223	2.36751	0.440221	0.446774	0.948893	Gm13121	no peak	log2fc
ENSMUSG00000083391.2	13.457	0.142108	0.67467	0.210634	0.71584	0.967478	Gm14148	no peak	ns
ENSMUSG00000083394.2	1.82197	0.321226	1.50094	0.214016	0.71148	0.967285	Gm11703	no peak	ns
ENSMUSG00000083395.1	1.39437	0.685935	2.23509	0.306894	0.595845	0.961183	Gm11203	no peak	ns
ENSMUSG00000083397.1	95.9191	-0.302976	0.459956	-0.658706	0.254954	0.913758	Gm5466	no peak	ns
ENSMUSG00000083406.1	4.56384	0.452045	1.23157	0.367048	0.525856	0.956243	Gm8410	no peak	ns
ENSMUSG00000083407.1	5.01635	0.624463	0.951371	0.656382	0.256634	0.914274	Gm13176	no peak	ns
ENSMUSG00000083410.1	6.55776	-0.235806	0.835901	-0.282098	0.625882	0.962977	Gm14300	no peak	ns
ENSMUSG00000083411.3	661.214	-0.0986443	0.201147	-0.490409	0.396694	0.94281	Rpl30-ps10	no peak	ns
ENSMUSG00000083414.1	4.50153	0.783218	1.09817	0.713201	0.217733	0.900482	Gm14840	no peak	ns
ENSMUSG00000083416.1	5.61247	0.404913	0.914857	0.442597	0.444324	0.948626	Gm15378	no peak	ns
ENSMUSG00000083424.3	55.3845	0.14074	0.458414	0.307015	0.5957	0.961174	Rpl35a-ps4	no peak	ns
ENSMUSG00000083429.2	21.6988	-0.511947	0.523748	-0.977468	0.0911634	0.791167	Gm15198	no peak	ns
ENSMUSG00000083431.1	13.9889	-0.225397	0.796698	-0.282914	0.624883	0.96292	Gm13437	no peak	ns
ENSMUSG00000083434.1	0.848687	0.575456	2.19698	0.26193	0.650781	0.964343	Gm12760	no peak	ns
ENSMUSG00000083435.2	4.09894	-0.277888	1.17032	-0.237445	0.681541	0.965897	Gm15824	no peak	ns
ENSMUSG00000083438.1	17.4452	0.116821	0.574482	0.203349	0.725262	0.967887	Gm5402	no peak	ns
ENSMUSG00000083440.1	2.00262	0.00531161	1.6807	0.00316035	0.995642	0.976402	Rpl7a-ps12	no peak	ns
ENSMUSG00000083443.1	294.803	-0.19636	0.289059	-0.679308	0.240394	0.90901	Gm15519	no peak	ns
ENSMUSG00000083449.1	77.2664	0.588326	0.309984	1.89793	0.00103785	0.0647526	Gm13487	no peak	pval
ENSMUSG00000083454.1	5121.26	-0.116209	0.212357	-0.547236	0.344275	0.934671	Gm13226	no peak	ns
ENSMUSG00000083460.1	50.0085	0.171583	0.574501	0.298664	0.605741	0.961793	Gm12182	no peak	ns
ENSMUSG00000083462.1	1.01122	-0.990476	2.08892	-0.474156	0.412528	0.944884	Gm12501	no peak	ns
ENSMUSG00000083468.1	4.69455	-0.830518	1.00565	-0.82585	0.153504	0.864485	Gm9431	no peak	ns
ENSMUSG00000083470.1	12.0101	0.412852	0.658575	0.626887	0.278628	0.920503	Nsa2-ps2	no peak	ns
ENSMUSG00000083471.1	0.688137	1.52434	3.09959	0.491787	0.395368	0.942629	Gm12118	no peak	log2fc
ENSMUSG00000083474.1	114.804	0.0146732	0.407871	0.0359752	0.950425	0.975307	Gm15267	no peak	ns
ENSMUSG00000083475.1	0.333087	1.88164	4.03866	0.465907	0.420707	0.945898	Gm9440	no peak	log2fc
ENSMUSG00000083477.2	271.169	0.0633518	0.380362	0.166557	0.773462	0.969828	Gm5555	no peak	ns
ENSMUSG00000083481.4	416.974	-0.177812	0.272281	-0.653047	0.259059	0.915008	Rps8-ps2	no peak	ns
ENSMUSG00000083482.1	37.8605	0.0183779	0.538452	0.0341311	0.952963	0.975371	Gm14706	no peak	ns
ENSMUSG00000083483.3	1603.8	-0.13012	0.255038	-0.510198	0.377917	0.940139	Gm14044	no peak	ns
ENSMUSG00000083485.1	4.17536	-0.813657	1.28229	-0.634536	0.272805	0.918944	Gm12308	no peak	ns
ENSMUSG00000083488.1	9.80802	-0.528737	0.727737	-0.726549	0.209245	0.896861	Gm8534	no peak	ns
ENSMUSG00000083496.1	428.392	-0.098476	0.20512	-0.48009	0.406704	0.944139	Gm11263	no peak	ns
ENSMUSG00000083498.1	0.312972	-1.76553	4.04338	-0.436647	0.450472	0.949291	Gm14172	no peak	log2fc
ENSMUSG00000083500.1	216.546	0.0686859	0.437033	0.157164	0.785917	0.970292	Gm15470	no peak	ns
ENSMUSG00000083502.1	0.804741	0.737324	2.98928	0.246656	0.669905	0.965325	Gm14861	no peak	ns
ENSMUSG00000083503.1	0.493638	0.90678	3.40443	0.266353	0.645287	0.96405	Gm13407	no peak	ns
ENSMUSG00000083505.1	5.35447	-0.5344	1.03934	-0.514175	0.37421	0.939582	Gm7541	no peak	ns
ENSMUSG00000083507.1	0.323093	0.033665	4.08047	0.00825028	0.988624	0.976238	Gm12842	no peak	ns
ENSMUSG00000083508.1	132.498	0.118833	0.293627	0.404708	0.484284	0.952664	Gm6027	no peak	ns
ENSMUSG00000083512.1	7.76038	0.399628	0.904281	0.441929	0.445012	0.948701	Gm12749	no peak	ns
ENSMUSG00000083515.1	0.361033	-1.94556	4.02761	-0.483056	0.403812	0.943762	Gm14577	no peak	log2fc
ENSMUSG00000083518.1	27.534	-0.300524	0.531099	-0.565853	0.328111	0.931673	Gm9429	no peak	ns
ENSMUSG00000083520.1	28.9365	0.251309	0.463716	0.541947	0.348959	0.935492	Gm6418	no peak	ns
ENSMUSG00000083522.1	1.33258	0.0364736	2.14162	0.0170309	0.976519	0.975951	Gm15321	no peak	ns
ENSMUSG00000083528.1	0.824445	-1.86522	2.46653	-0.756215	0.191241	0.888237	Gm13432	no peak	log2fc
ENSMUSG00000083533.2	0.525445	-2.49573	3.98971	-0.625542	0.279661	0.920773	Gm13450	no peak	log2fc
ENSMUSG00000083534.1	0.333087	1.88164	4.03866	0.465907	0.420707	0.945898	H2-M6-ps	no peak	log2fc
ENSMUSG00000083537.3	4.65224	-0.158864	1.14172	-0.139145	0.809962	0.971148	Gm14942	no peak	ns
ENSMUSG00000083539.1	68.1744	-0.0547994	0.34838	-0.157298	0.785739	0.970285	Gm12466	no peak	ns
ENSMUSG00000083545.2	2.3056	0.0696299	1.40597	0.0495246	0.931792	0.974826	Gm13320	no peak	ns
ENSMUSG00000083547.2	171.869	-0.197364	0.283908	-0.695168	0.229591	0.905135	Gm13321	no peak	ns
ENSMUSG00000083549.1	1.30849	0.0480621	1.70174	0.028243	0.96107	0.975574	Gm11227	no peak	ns
ENSMUSG00000083553.1	7.53855	0.340323	0.811518	0.419365	0.468599	0.951157	Gm11989	no peak	ns
ENSMUSG00000083554.1	59.3442	-0.0605164	0.332039	-0.182257	0.752775	0.969024	Gm6645	no peak	ns
ENSMUSG00000083555.1	50.1611	-0.00755918	0.381353	-0.019822	0.972672	0.975858	Gm12035	no peak	ns
ENSMUSG00000083557.1	93.9904	-0.0548958	0.375337	-0.146258	0.800448	0.970815	Gm6877	no peak	ns
ENSMUSG00000083562.1	4.80598	0.554492	1.0061	0.55113	0.340853	0.934059	Gm13234	no peak	ns
ENSMUSG00000083563.1	49629.2	0.0193923	0.204485	0.0948347	0.869813	0.97308	Gm13340	no peak	ns
ENSMUSG00000083567.3	139.619	-0.0698998	0.380349	-0.183778	0.75078	0.968945	Gm11451	no peak	ns
ENSMUSG00000083569.1	3.57621	1.63392	1.57761	1.03569	0.073467	0.753276	Gm13666	no peak	log2fc
ENSMUSG00000083570.1	1.17606	2.52018	2.66799	0.944599	0.102577	0.809988	Gm14671	no peak	log2fc
ENSMUSG00000083572.1	2.22054	-1.73889	1.69638	-1.02506	0.0764697	0.760645	Gm11849	no peak	log2fc
ENSMUSG00000083573.1	6.18251	0.098588	0.900376	0.109497	0.849908	0.972467	Gm7312	no peak	ns
ENSMUSG00000083580.1	4.83366	-0.694868	1.06703	-0.651217	0.260396	0.915408	Rpsa-ps3	no peak	ns
ENSMUSG00000083588.1	4.9436	-0.937798	1.23828	-0.757342	0.190581	0.887893	Gm8051	no peak	ns
ENSMUSG00000083590.1	0.509742	0.906878	3.37382	0.268799	0.642256	0.963887	Gm13916	no peak	ns
ENSMUSG00000083594.1	6.01135	0.348802	0.962674	0.362326	0.531194	0.956663	Gm13722	no peak	ns
ENSMUSG00000083595.1	24.2246	0.224726	0.483767	0.464533	0.422078	0.946064	Gm9200	no peak	ns
ENSMUSG00000083599.1	1.11385	-0.305015	2.02232	-0.150824	0.794355	0.970598	Gm12821	no peak	ns
ENSMUSG00000083608.1	0.311242	0.033665	4.08047	0.00825028	0.988624	0.976238	Gm14863	no peak	ns
ENSMUSG00000083610.1	63.5648	-0.035628	0.348768	-0.102154	0.859865	0.972777	Oaz2-ps	no peak	ns
ENSMUSG00000083611.1	1.12609	-0.33508	2.30555	-0.145336	0.801679	0.970859	Gm8832	no peak	ns
ENSMUSG00000083617.1	7.25075	0.355967	0.89141	0.39933	0.490109	0.9532	Gm5390	no peak	ns
ENSMUSG00000083618.1	4.5797	1.98257	1.44519	1.37184	0.0177467	0.424464	Gm11771	no peak	log2fc
ENSMUSG00000083619.3	123.316	0.00026161	0.334729	0.000781557	0.998922	0.976478	Gm14414	no peak	ns
ENSMUSG00000083621.1	4602.61	-0.0519954	0.189781	-0.273975	0.635861	0.963537	Gm14586	no peak	ns
ENSMUSG00000083624.1	0.479516	-0.807296	3.42779	-0.235515	0.68399	0.966015	Gm12469	no peak	ns
ENSMUSG00000083627.1	127.547	-0.282516	0.408993	-0.69076	0.232558	0.906231	Gm12502	no peak	ns
ENSMUSG00000083630.2	7.85807	-1.25456	0.903719	-1.38822	0.0164322	0.405782	Gm15602	no peak	log2fc
ENSMUSG00000083640.1	2.15107	0.698467	1.47635	0.473103	0.413567	0.945015	Gm8876	no peak	ns
ENSMUSG00000083642.1	84.8024	-0.255609	0.446806	-0.57208	0.322816	0.93063	Gm13148	no peak	ns
ENSMUSG00000083646.1	112.948	-0.276911	0.303276	-0.913068	0.114567	0.826423	Gm6088	no peak	ns
ENSMUSG00000083649.5	7.79003	0.592091	0.771136	0.767816	0.18452	0.884636	Rasl2-9	no peak	ns
ENSMUSG00000083651.1	1.36041	-0.0197581	1.92491	-0.0102644	0.985847	0.976173	Gm11524	no peak	ns
ENSMUSG00000083654.1	7.24352	-0.196307	0.893148	-0.219792	0.704055	0.966952	Gm11875	no peak	ns
ENSMUSG00000083655.1	1.51259	-0.309653	2.1583	-0.143471	0.804172	0.970947	Gm12099	no peak	ns
ENSMUSG00000083658.1	2.7799	-0.49575	1.64385	-0.301578	0.602229	0.961579	Gm15798	no peak	ns
ENSMUSG00000083659.1	97.1705	-0.0859268	0.520343	-0.165135	0.775344	0.969899	Gm11258	no peak	ns
ENSMUSG00000083661.1	19.3252	-0.0344064	0.545006	-0.0631303	0.91312	0.974324	Gm11473	no peak	ns
ENSMUSG00000083664.1	0.328824	-1.82779	4.03771	-0.452679	0.434018	0.94747	Gm11433	no peak	log2fc
ENSMUSG00000083668.1	746.953	-0.325774	0.451358	-0.721764	0.21226	0.898177	Gm5648	no peak	ns
ENSMUSG00000083669.5	258.468	-0.137909	0.592671	-0.23269	0.687579	0.966187	Mif-ps	no peak	ns
ENSMUSG00000083670.1	197.597	0.2696	0.247221	1.09052	0.0594736	0.711946	Gm6829	no peak	ns
ENSMUSG00000083672.1	99.5629	-0.0722579	0.438545	-0.164767	0.775831	0.969917	Kpna2-ps	no peak	ns
ENSMUSG00000083674.3	8.83283	1.19134	1.03146	1.155	0.045922	0.656169	Zfp133-ps	no peak	log2fc
ENSMUSG00000083676.2	56.8117	-0.19956	0.525108	-0.380037	0.511314	0.955054	Gm11367	no peak	ns
ENSMUSG00000083677.1	0.329226	1.86701	4.03998	0.462133	0.42448	0.946353	Gm11699	no peak	log2fc
ENSMUSG00000083678.3	496.497	-0.0486483	0.389834	-0.124792	0.829245	0.9718	Gm12989	no peak	ns
ENSMUSG00000083679.1	24.7555	1.15901	0.857031	1.35236	0.0194291	0.446727	Gm12892	no peak	log2fc
ENSMUSG00000083681.1	41.9725	0.0060006	0.572252	0.0104859	0.985541	0.976166	Gm6640	no peak	ns
ENSMUSG00000083684.1	0.987379	-0.987112	2.37335	-0.415916	0.472265	0.951518	Gm14034	no peak	ns
ENSMUSG00000083686.2	74.4848	-0.172257	0.446225	-0.386032	0.504674	0.95449	Gm13504	no peak	ns
ENSMUSG00000083688.1	19.8092	0.31403	0.6335	0.495706	0.391613	0.942111	Gm13743	no peak	ns
ENSMUSG00000083689.1	3.48138	0.18202	1.09039	0.166932	0.772966	0.969809	Gm14094	no peak	ns
ENSMUSG00000083692.1	142.046	0.258071	0.388925	0.663549	0.251477	0.91267	Gm9575	no peak	ns
ENSMUSG00000083693.1	0.523715	-0.983785	4.02761	-0.244261	0.672923	0.965476	Gm11971	no peak	ns
ENSMUSG00000083699.1	0.463664	-0.739441	4.0495	-0.182601	0.752324	0.969006	Gm14932	no peak	ns
ENSMUSG00000083700.1	7.17752	0.790461	0.84081	0.940119	0.104217	0.812418	Gm2986	no peak	ns
ENSMUSG00000083702.1	4.03707	0.503336	1.08061	0.465787	0.420826	0.945912	Gm14428	no peak	ns
ENSMUSG00000083705.2	8.05649	-0.363632	0.770352	-0.472034	0.414623	0.945148	Gm8624	no peak	ns
ENSMUSG00000083707.1	1.34031	0.0493678	2.14166	0.0230511	0.968222	0.97575	Gm13592	no peak	ns
ENSMUSG00000083708.1	127.911	-0.165225	0.398015	-0.415123	0.473109	0.9516	Gm13123	no peak	ns
ENSMUSG00000083713.1	164.773	-0.0790686	0.420144	-0.188194	0.744997	0.968711	Gm5883	no peak	ns
ENSMUSG00000083716.4	3087.06	-0.0741125	0.190834	-0.388362	0.502106	0.954268	Gm13436	no peak	ns
ENSMUSG00000083718.2	4.27223	-0.875591	1.06866	-0.819336	0.156774	0.866936	Ccnb2-ps	no peak	ns
ENSMUSG00000083720.1	8.32343	-0.0875007	0.778855	-0.112345	0.846051	0.972345	Gm12901	no peak	ns
ENSMUSG00000083721.1	1.31663	1.65092	1.92962	0.855572	0.13924	0.852648	Gm7700	no peak	log2fc
ENSMUSG00000083732.1	0.660309	1.5342	3.13672	0.489111	0.397945	0.94298	Gm14197	no peak	log2fc
ENSMUSG00000083733.3	0.475654	-0.807238	3.43567	-0.234958	0.684697	0.966049	Gm13035	no peak	ns
ENSMUSG00000083734.1	319.363	-0.070251	0.411995	-0.170514	0.768232	0.969629	Gm16209	no peak	ns
ENSMUSG00000083736.1	165.954	-0.127306	0.397249	-0.320469	0.579685	0.960144	Gm6039	no peak	ns
ENSMUSG00000083741.1	0.658303	0.0126468	2.6688	0.00473877	0.993466	0.976352	Gm15297	no peak	ns
ENSMUSG00000083748.1	63.5392	-0.355883	0.37699	-0.944012	0.102791	0.810309	Gm11662	no peak	ns
ENSMUSG00000083750.1	4.6931	-0.183393	1.02321	-0.179232	0.756747	0.969182	Gm14108	no peak	ns
ENSMUSG00000083754.3	1887.77	-0.105217	0.334193	-0.31484	0.586361	0.96058	Gm7803	no peak	ns
ENSMUSG00000083757.2	556.145	-0.17965	0.234967	-0.764577	0.186379	0.885655	Rps15a-ps4	no peak	ns
ENSMUSG00000083760.1	0.511748	2.49744	3.99333	0.625402	0.279768	0.920801	Gm14524	no peak	log2fc
ENSMUSG00000083761.1	1268.53	0.0394785	0.449181	0.0878901	0.87927	0.973362	Pgam1-ps1	no peak	ns
ENSMUSG00000083764.1	15.1216	0.296901	0.776992	0.382116	0.509006	0.95486	Gm11516	no peak	ns
ENSMUSG00000083767.1	54.8302	-0.306405	0.412815	-0.742233	0.199579	0.892404	Gm11405	no peak	ns
ENSMUSG00000083769.1	24.99	-0.433115	0.505355	-0.857051	0.138557	0.85203	Gm11689	no peak	ns
ENSMUSG00000083774.1	89.3534	-0.00983612	0.421594	-0.0233308	0.967837	0.97574	Gm7180	no peak	ns
ENSMUSG00000083779.1	0.323093	0.033665	4.08047	0.00825028	0.988624	0.976238	Gm14775	no peak	ns
ENSMUSG00000083780.8	497.152	-0.0841948	0.435154	-0.193483	0.738091	0.968428	Gm12728	no peak	ns
ENSMUSG00000083783.1	1.29852	0.776458	2.18534	0.355303	0.539184	0.957278	Gm12739	no peak	ns
ENSMUSG00000083792.1	0.491759	-0.864765	3.4126	-0.253403	0.66143	0.964897	Rpl12-ps2	no peak	ns
ENSMUSG00000083793.1	11.3409	0.211597	0.812413	0.260455	0.652619	0.96444	Gm14274	no peak	ns
ENSMUSG00000083794.1	0.330956	0.033665	4.08047	0.00825028	0.988624	0.976238	Gm16123	no peak	ns
ENSMUSG00000083796.3	5.97831	0.88579	0.98593	0.898431	0.120495	0.833541	Gm13369	no peak	ns
ENSMUSG00000083798.1	168.653	-0.0587737	0.287037	-0.20476	0.723434	0.967809	Gm14584	no peak	ns
ENSMUSG00000083804.1	8.14237	-1.43369	0.923928	-1.55174	0.00732357	0.234676	Gm13676	no peak	log2fc
ENSMUSG00000083807.1	5.2557	0.625481	1.17434	0.532626	0.357311	0.936904	Gm13466	no peak	ns
ENSMUSG00000083811.1	22.1773	-0.0736616	0.603611	-0.122035	0.832962	0.971923	Gm13071	no peak	ns
ENSMUSG00000083812.3	0.644181	-1.41001	3.14716	-0.448026	0.438757	0.948008	Gm5054	no peak	log2fc
ENSMUSG00000083815.1	117.322	-0.0183066	0.365456	-0.0500926	0.931012	0.974805	Gm13435	no peak	ns
ENSMUSG00000083816.3	18.0083	0.369097	0.725155	0.50899	0.379047	0.940307	Gm13033	no peak	ns
ENSMUSG00000083817.1	19.4138	0.139844	0.608391	0.229859	0.691183	0.966357	Gm14400	no peak	ns
ENSMUSG00000083819.1	29.3881	-0.0615397	0.507643	-0.121226	0.834052	0.971958	Gm11977	no peak	ns
ENSMUSG00000083820.1	86.5529	0.16764	0.454972	0.368462	0.524263	0.956115	Ndufs6b	no peak	ns
ENSMUSG00000083823.3	103.485	0.233993	0.380382	0.615153	0.287724	0.922822	Amd-ps1	no peak	ns
ENSMUSG00000083826.1	5.30009	-0.148911	1.1299	-0.131791	0.819828	0.971486	Gm13039	no peak	ns
ENSMUSG00000083829.1	47.2634	0.0356882	0.488547	0.0730496	0.899537	0.973946	Gm2199	no peak	ns
ENSMUSG00000083830.1	1.1257	-0.273104	2.30587	-0.118438	0.837815	0.972081	Gm8839	no peak	ns
ENSMUSG00000083832.1	7.36376	0.297523	0.814899	0.365104	0.528051	0.956417	Gm13771	no peak	ns
ENSMUSG00000083833.4	0.343199	0.033665	4.08047	0.00825028	0.988624	0.976238	Gm13841	no peak	ns
ENSMUSG00000083837.1	0.349066	1.94051	4.03347	0.481102	0.405716	0.944011	Gm14427	no peak	log2fc
ENSMUSG00000083838.1	105.639	0.0505653	0.47048	0.107476	0.852646	0.972553	Gm11957	no peak	ns
ENSMUSG00000083841.1	144.267	-0.173202	0.480909	-0.360156	0.533657	0.956855	Gm1947	no peak	ns
ENSMUSG00000083844.8	210.856	0.0524525	0.285136	0.183956	0.750546	0.968935	Ube2d-ps	no peak	ns
ENSMUSG00000083845.1	0.493638	0.90678	3.40443	0.266353	0.645287	0.96405	Gm14571	no peak	ns
ENSMUSG00000083847.1	0.622485	0.117378	4.01005	0.0292709	0.959655	0.975539	Xlr3d-ps	no peak	ns
ENSMUSG00000083849.1	39.0899	0.0619363	0.509982	0.121448	0.833753	0.971949	Gm13477	no peak	ns
ENSMUSG00000083852.1	91.0805	-0.0859614	0.446053	-0.192716	0.73909	0.968469	Gm13007	no peak	ns
ENSMUSG00000083856.1	240.665	0.211209	0.261424	0.807917	0.162633	0.871111	Gm13886	no peak	ns
ENSMUSG00000083859.1	4.58064	0.782765	1.08216	0.723337	0.211265	0.897747	Gm12003	no peak	ns
ENSMUSG00000083860.2	74.5427	0.240789	0.401259	0.600082	0.299697	0.925676	Gm13313	no peak	ns
ENSMUSG00000083863.1	4827.78	0.0578959	0.292319	0.198057	0.732134	0.968179	Gm13341	no peak	ns
ENSMUSG00000083864.1	65.7917	-0.151465	0.367799	-0.411814	0.476644	0.951942	Gm13719	no peak	ns
ENSMUSG00000083875.1	173.173	-0.149046	0.490994	-0.303561	0.599845	0.961432	Gm13831	no peak	ns
ENSMUSG00000083878.3	745.853	-0.0964721	0.222134	-0.434296	0.452914	0.949551	Gm12034	no peak	ns
ENSMUSG00000083879.4	75.1624	0.0362376	0.327785	0.110553	0.848478	0.972422	Gm14038	no peak	ns
ENSMUSG00000083887.1	0.325364	1.85226	4.04133	0.458331	0.428301	0.946806	Gm11930	no peak	log2fc
ENSMUSG00000083890.1	51.7109	0.0503659	0.466503	0.107965	0.851983	0.972532	Gm15703	no peak	ns
ENSMUSG00000083892.3	800.983	-0.939598	0.540719	-1.73768	0.00267228	0.121893	Gm1848	no peak	ns
ENSMUSG00000083893.1	84.6178	0.118866	0.444855	0.267202	0.644234	0.963994	Gm13347	no peak	ns
ENSMUSG00000083896.8	1.65756	0.647423	1.57769	0.410362	0.4782	0.952091	Scgb2b23-ps	no peak	ns
ENSMUSG00000083897.1	0.625945	-2.76165	3.87808	-0.712118	0.218433	0.900769	Gm14843	no peak	log2fc
ENSMUSG00000083900.2	56.7163	-0.210959	0.531596	-0.39684	0.492819	0.953446	Gm13294	no peak	ns
ENSMUSG00000083902.2	402.224	-0.0212542	0.229437	-0.0926362	0.872805	0.97317	Gm15975	no peak	ns
ENSMUSG00000083907.2	190.439	-0.35764	0.542701	-0.659001	0.254742	0.913692	Plk-ps1	no peak	ns
ENSMUSG00000083908.1	1.91385	1.36693	2.45152	0.557583	0.33523	0.933027	Gm6447	no peak	log2fc
ENSMUSG00000083910.1	1.98837	-0.492666	1.67517	-0.2941	0.611261	0.962125	Gm13604	no peak	ns
ENSMUSG00000083912.1	9.60502	-0.356745	0.830286	-0.429666	0.457746	0.950057	Gm5391	no peak	ns
ENSMUSG00000083914.3	78.9211	-0.23046	0.336333	-0.685216	0.236329	0.907589	Rps18-ps1	no peak	ns
ENSMUSG00000083915.1	0.838968	1.90543	2.9007	0.656888	0.256268	0.914162	Gm13932	no peak	log2fc
ENSMUSG00000083921.2	3.11569	-0.104617	1.44069	-0.0726159	0.90013	0.973963	Gm15750	no peak	ns
ENSMUSG00000083926.1	3.12418	-0.697487	1.43796	-0.485054	0.40187	0.943505	Gm14783	no peak	ns
ENSMUSG00000083928.1	66.4591	0.161479	0.559083	0.288828	0.617666	0.962503	Gm4991	no peak	ns
ENSMUSG00000083930.1	5.99496	0.0245488	0.913002	0.026888	0.962937	0.97562	Gm13042	no peak	ns
ENSMUSG00000083932.1	1.16775	-3.65406	3.20747	-1.13923	0.0489691	0.670515	Gm11438	no peak	log2fc
ENSMUSG00000083937.3	81.5026	0.100939	0.497697	0.202812	0.725958	0.967917	Cct3-ps1	no peak	ns
ENSMUSG00000083943.1	5.42404	-0.203571	1.03123	-0.197406	0.73298	0.968214	Gm11483	no peak	ns
ENSMUSG00000083948.1	0.312972	-1.76553	4.04338	-0.436647	0.450472	0.949291	Gm7158	no peak	log2fc
ENSMUSG00000083955.1	0.640319	-1.40999	3.15239	-0.447277	0.439523	0.948094	Gm14785	no peak	log2fc
ENSMUSG00000083960.1	0.329077	-1.82721	4.03776	-0.452529	0.43417	0.947487	Gm4918	no peak	log2fc
ENSMUSG00000083962.1	23.8924	-0.236087	0.64176	-0.367874	0.524925	0.956168	Gm15707	no peak	ns
ENSMUSG00000083964.1	488.95	-0.00993563	0.277214	-0.035841	0.950609	0.975312	Gm14122	no peak	ns
ENSMUSG00000083971.3	91.3544	-0.000964867	0.458383	-0.00210494	0.997097	0.976436	Gm5943	no peak	ns
ENSMUSG00000083978.1	0.993247	0.0931367	2.3723	0.0392601	0.945905	0.975192	Gm5060	no peak	ns
ENSMUSG00000083985.3	117.957	-0.193575	0.280622	-0.689809	0.233202	0.906466	Gm12468	no peak	ns
ENSMUSG00000083988.1	1.79586	-0.15503	1.76287	-0.0879418	0.8792	0.97336	Rps10-ps4	no peak	ns
ENSMUSG00000083990.1	68.6527	0.00570767	0.345968	0.0164977	0.977254	0.975969	Gm12101	no peak	ns
ENSMUSG00000083991.1	0.684275	1.51488	2.60558	0.581397	0.314998	0.92903	Gm11618	no peak	log2fc
ENSMUSG00000083993.1	16.7213	0.0672494	0.622754	0.107987	0.851953	0.972531	Gm14398	no peak	ns
ENSMUSG00000083994.1	15.6082	-0.208871	0.68418	-0.305287	0.597772	0.961303	Gm16465	no peak	ns
ENSMUSG00000083997.1	521.348	-0.182727	0.405288	-0.450857	0.43587	0.947681	Gm12920	no peak	ns
ENSMUSG00000083998.1	0.658154	-2.82791	3.82716	-0.738907	0.201601	0.893368	Prdx2-ps2	no peak	log2fc
ENSMUSG00000084004.1	0.801018	0.633379	3.04295	0.208146	0.719053	0.967619	Gm12047	no peak	ns
ENSMUSG00000084006.1	79.4266	-0.21176	0.372479	-0.568516	0.32584	0.931229	Gm14245	no peak	ns
ENSMUSG00000084010.1	0.634336	0.150691	3.20203	0.0470612	0.935177	0.974915	Gm13302	no peak	ns
ENSMUSG00000084011.1	20.7263	0.674506	0.585915	1.1512	0.0466409	0.659665	Gm12969	no peak	ns
ENSMUSG00000084013.1	755.585	-0.213364	0.390349	-0.546599	0.344837	0.934771	Gm14270	no peak	ns
ENSMUSG00000084014.3	1.95893	0.0634775	1.67531	0.0378899	0.94779	0.97524	Gm7209	no peak	ns
ENSMUSG00000084015.1	1.16764	-1.32695	1.9878	-0.667544	0.248635	0.911759	Gm14175	no peak	log2fc
ENSMUSG00000084017.1	0.638197	0.163896	3.1988	0.0512368	0.92944	0.974764	Rpl21-ps9	no peak	ns
ENSMUSG00000084018.1	0.527577	-0.983785	4.02761	-0.244261	0.672923	0.965476	Gm11895	no peak	ns
ENSMUSG00000084020.3	23.9867	0.593271	0.521811	1.13695	0.0494248	0.672558	Wsb2-ps	no peak	ns
ENSMUSG00000084021.1	55.273	-0.129266	0.490377	-0.263606	0.648698	0.964232	Gm5832	no peak	ns
ENSMUSG00000084022.1	0.329226	1.86701	4.03998	0.462133	0.42448	0.946353	Gm16459	no peak	log2fc
ENSMUSG00000084033.3	35.5351	0.0284021	0.565766	0.0502012	0.930863	0.974801	Gm7645	no peak	ns
ENSMUSG00000084038.2	38.4899	0.859662	0.582786	1.47509	0.0107938	0.309662	Gm11295	no peak	ns
ENSMUSG00000084050.3	130.483	0.227773	0.258806	0.880094	0.128258	0.842024	Gm14439	no peak	ns
ENSMUSG00000084060.3	27.5257	0.255265	0.506099	0.504377	0.383382	0.940942	Gm16412	no peak	ns
ENSMUSG00000084064.1	27.7331	-0.011601	0.466439	-0.0248713	0.965715	0.975688	Gm12079	no peak	ns
ENSMUSG00000084066.1	0.742802	-3.01214	3.96494	-0.759694	0.189207	0.887171	Xlr4d-ps	no peak	log2fc
ENSMUSG00000084067.3	134.627	0.244919	0.319519	0.766526	0.185259	0.885043	Gm14269	no peak	ns
ENSMUSG00000084071.1	50.9689	0.123974	0.414509	0.299087	0.605232	0.961762	Gm13378	no peak	ns
ENSMUSG00000084072.1	1267.13	-0.0157406	0.243542	-0.064632	0.911062	0.974268	Gm11285	no peak	ns
ENSMUSG00000084076.1	0.997386	-0.0456033	2.86927	-0.0158937	0.978086	0.975989	Gm14600	no peak	ns
ENSMUSG00000084077.1	2.15679	0.27902	1.42569	0.195708	0.73519	0.968307	Gm11952	no peak	ns
ENSMUSG00000084079.1	1.85988	-1.43995	1.77805	-0.80985	0.16163	0.870415	Gm11631	no peak	log2fc
ENSMUSG00000084081.3	8.17992	-0.37824	0.786933	-0.480651	0.406156	0.944068	Gm12057	no peak	ns
ENSMUSG00000084083.1	4.00281	-0.19904	1.47304	-0.135122	0.815356	0.971334	Gm15782	no peak	ns
ENSMUSG00000084085.2	62.6757	-0.303954	0.525785	-0.578094	0.317755	0.929603	Gm16140	no peak	ns
ENSMUSG00000084086.1	12.7148	-0.0149488	0.724348	-0.0206375	0.971548	0.975831	Gm5761	no peak	ns
ENSMUSG00000084090.1	0.523599	2.52765	3.99156	0.63325	0.273778	0.919209	Gm11245	no peak	log2fc
ENSMUSG00000084092.1	5.95635	0.142843	1.87178	0.076314	0.895073	0.97382	Gm5843	no peak	ns
ENSMUSG00000084093.1	28.922	-0.00487868	0.693734	-0.00703249	0.990303	0.976278	Gm16418	no peak	ns
ENSMUSG00000084094.1	109.468	-0.021505	0.371644	-0.0578645	0.920342	0.97452	Gm13961	no peak	ns
ENSMUSG00000084099.1	147.051	-0.397744	0.427765	-0.929818	0.108067	0.817884	Gm12929	no peak	ns
ENSMUSG00000084104.1	114.903	-0.0917609	0.295458	-0.310572	0.591447	0.960906	Gm13578	no peak	ns
ENSMUSG00000084106.4	2919.55	-0.0978044	0.217873	-0.448905	0.43786	0.947907	Gm6136	no peak	ns
ENSMUSG00000084110.4	24.1704	0.636837	0.652065	0.976646	0.0914357	0.79166	Gm4992	no peak	ns
ENSMUSG00000084111.4	727.977	-0.0324678	0.22471	-0.144488	0.802813	0.970899	Gm15710	no peak	ns
ENSMUSG00000084113.1	202.81	-0.100206	0.435641	-0.230019	0.690979	0.966347	Gm14277	no peak	ns
ENSMUSG00000084115.1	1.20346	-1.37218	2.69421	-0.509307	0.37875	0.940263	Gm13566	no peak	log2fc
ENSMUSG00000084116.1	14.7298	-0.184687	0.63713	-0.289873	0.616393	0.962428	Gm12460	no peak	ns
ENSMUSG00000084118.1	25.7867	0.448272	0.683711	0.655645	0.257169	0.914437	Gm14989	no peak	ns
ENSMUSG00000084120.1	1.96707	1.07829	1.70101	0.633915	0.273274	0.919072	Gm11624	no peak	log2fc
ENSMUSG00000084124.1	0.86093	0.501196	2.96455	0.169063	0.770148	0.969702	Gm13588	no peak	ns
ENSMUSG00000084125.1	3.48871	-0.401549	1.28895	-0.311531	0.590302	0.960833	Gm8757	no peak	ns
ENSMUSG00000084127.1	104.559	-0.113209	0.306025	-0.369934	0.522607	0.955983	Gm13169	no peak	ns
ENSMUSG00000084128.10	15.0952	-2.84395	1.09845	-2.58906	7.65906e-06	0.0018517	Esrp2	no peak	pval & log2fc
ENSMUSG00000084131.1	3636.74	-0.166669	0.230581	-0.722823	0.211589	0.897888	Rpl3-ps2	no peak	ns
ENSMUSG00000084133.1	298.77	0.0229718	0.439708	0.0522432	0.928058	0.974727	Gm12856	no peak	ns
ENSMUSG00000084137.1	1.48663	0.384472	1.83053	0.210034	0.716614	0.967512	Gm9085	no peak	ns
ENSMUSG00000084138.1	14.7819	-0.195433	0.583613	-0.334868	0.562772	0.958995	Gm14915	no peak	ns
ENSMUSG00000084139.1	5.18379	0.239064	1.13004	0.211553	0.714653	0.967426	Gm12322	no peak	ns
ENSMUSG00000084140.1	0.776637	-1.77165	3.00112	-0.590329	0.307621	0.927452	Gm14000	no peak	log2fc
ENSMUSG00000084142.1	75.122	-0.263294	0.632464	-0.416299	0.471856	0.951478	Gm9103	no peak	ns
ENSMUSG00000084145.3	136.609	-0.242831	0.292875	-0.829128	0.151879	0.863233	Gm12263	no peak	ns
ENSMUSG00000084146.1	2.0389	-2.34017	1.83281	-1.27682	0.0273389	0.531865	Gm12104	no peak	log2fc
ENSMUSG00000084148.1	15.6479	-0.336546	0.577864	-0.582396	0.314168	0.928856	Gm12380	no peak	ns
ENSMUSG00000084149.1	114.817	0.108327	0.288445	0.375556	0.516307	0.955469	Gm12944	no peak	ns
ENSMUSG00000084153.2	42.7891	-0.37588	0.386155	-0.973393	0.0925202	0.793598	Gm12186	no peak	ns
ENSMUSG00000084159.1	1008.3	0.00760497	0.253748	0.0299706	0.958691	0.975515	Gm12696	no peak	ns
ENSMUSG00000084164.1	1.71148	1.25179	1.86955	0.669568	0.247203	0.911294	Gm13902	no peak	log2fc
ENSMUSG00000084166.1	57.3083	-0.0143867	0.336296	-0.0427799	0.941063	0.975067	Gm6451	no peak	ns
ENSMUSG00000084168.3	23.1131	-0.235466	0.590979	-0.398434	0.491084	0.953289	Atp5l2-ps	no peak	ns
ENSMUSG00000084170.1	205.037	0.141211	0.379481	0.372118	0.520155	0.955784	Gm11954	no peak	ns
ENSMUSG00000084177.1	2.46855	0.202235	1.57003	0.128809	0.823837	0.97162	Gm13508	no peak	ns
ENSMUSG00000084178.1	358.973	0.0572544	0.22613	0.253192	0.661694	0.96491	Gm11759	no peak	ns
ENSMUSG00000084183.1	55.0232	-0.341808	0.387839	-0.881316	0.127729	0.841473	Gm12009	no peak	ns
ENSMUSG00000084184.1	10.64	1.0173	0.840866	1.20982	0.0365416	0.602951	Gm13474	no peak	log2fc
ENSMUSG00000084185.1	3.02758	0.678735	1.25743	0.539781	0.350889	0.935824	Rplp1-ps1	no peak	ns
ENSMUSG00000084186.1	914.129	-0.0789574	0.240127	-0.328815	0.569852	0.959484	Rpl36-ps10	no peak	ns
ENSMUSG00000084190.1	0.65805	0.00784081	3.18322	0.00246317	0.996603	0.976424	Gm11869	no peak	ns
ENSMUSG00000084193.1	84.008	-0.267912	0.457381	-0.585753	0.311386	0.928266	Gm6823	no peak	ns
ENSMUSG00000084197.1	0.902583	-3.27724	3.95524	-0.828584	0.152148	0.863442	Gm9089	no peak	log2fc
ENSMUSG00000084199.1	3.59228	0.314632	1.21922	0.25806	0.655606	0.964596	Gm12422	no peak	ns
ENSMUSG00000084203.1	11.1119	0.154984	0.779049	0.198939	0.730986	0.968131	Gm15593	no peak	ns
ENSMUSG00000084204.2	0.774907	-0.454052	3.05937	-0.148414	0.79757	0.970713	Gm6584	no peak	ns
ENSMUSG00000084208.1	0.327094	0.033665	4.08047	0.00825028	0.988624	0.976238	Gm12792	no peak	ns
ENSMUSG00000084211.1	30.0763	-0.114152	0.474593	-0.240527	0.67764	0.965708	Gm11949	no peak	ns
ENSMUSG00000084213.1	0.535566	-0.983785	4.02761	-0.244261	0.672923	0.965476	Hspe1-ps5	no peak	ns
ENSMUSG00000084215.3	162.214	-0.168883	0.613876	-0.275109	0.634464	0.963459	Gm11814	no peak	ns
ENSMUSG00000084216.1	1.89771	-0.823819	1.79455	-0.459067	0.427559	0.946719	Gm7973	no peak	ns
ENSMUSG00000084218.1	0.527577	-0.983785	4.02761	-0.244261	0.672923	0.965476	Gm8145	no peak	ns
ENSMUSG00000084219.1	0.333087	1.88164	4.03866	0.465907	0.420707	0.945898	Gm14876	no peak	log2fc
ENSMUSG00000084220.1	15.6776	-0.735152	0.647832	-1.13479	0.0498582	0.674478	Gm12387	no peak	ns
ENSMUSG00000084221.1	1.47877	0.419787	1.82981	0.229416	0.691748	0.966384	Hmgb1-ps4	no peak	ns
ENSMUSG00000084224.1	7.41792	0.153351	0.922136	0.166299	0.773803	0.969841	Gm12337	no peak	ns
ENSMUSG00000084231.1	1.66141	-0.54957	1.69167	-0.324868	0.574492	0.959798	Gm11975	no peak	ns
ENSMUSG00000084241.1	59.5452	0.382827	0.636883	0.601094	0.298883	0.925489	Gm13416	no peak	ns
ENSMUSG00000084249.1	3.98764	-0.24418	1.22987	-0.198542	0.731503	0.968152	Gm12267	no peak	ns
ENSMUSG00000084259.1	15.3286	0.0542422	0.675043	0.0803538	0.889553	0.973662	Gm12040	no peak	ns
ENSMUSG00000084260.1	659.928	-0.0659733	0.248764	-0.265205	0.646711	0.964127	Gm12844	no peak	ns
ENSMUSG00000084269.1	6.01893	0.0327288	0.916877	0.0356959	0.950809	0.975317	Gm14784	no peak	ns
ENSMUSG00000084274.2	266.53	0.0183588	0.355035	0.0517099	0.92879	0.974746	Gm12504	no peak	ns
ENSMUSG00000084275.3	1.33444	-0.744821	2.18692	-0.34058	0.556128	0.958526	Gm5396	no peak	ns
ENSMUSG00000084276.1	98.6942	-0.154876	0.307658	-0.503403	0.384302	0.941075	Gm8317	no peak	ns
ENSMUSG00000084279.1	45.5406	0.213919	0.551337	0.388	0.502505	0.954302	Gm13232	no peak	ns
ENSMUSG00000084280.1	2.6251	0.0308207	1.34626	0.0228935	0.96844	0.975755	Gm11972	no peak	ns
ENSMUSG00000084284.1	4657.06	0.10374	0.337353	0.30751	0.595107	0.961137	Tpt1-ps6	no peak	ns
ENSMUSG00000084288.1	71.7386	-0.24241	0.638136	-0.379872	0.511498	0.955069	Gm5228	no peak	ns
ENSMUSG00000084289.1	17.8761	0.286683	0.834205	0.34366	0.552562	0.958269	Gm6977	no peak	ns
ENSMUSG00000084291.3	105.031	0.0418163	0.325101	0.128626	0.824084	0.971629	Gm6654	no peak	ns
ENSMUSG00000084292.1	11.9617	0.00221777	0.817121	0.00271412	0.996257	0.976416	Gm13535	no peak	ns
ENSMUSG00000084297.1	1.49875	0.305258	2.13734	0.142822	0.80504	0.970977	Gm13755	no peak	ns
ENSMUSG00000084300.1	6.46481	-0.782241	0.946914	-0.826096	0.153382	0.864392	Gm6954	no peak	ns
ENSMUSG00000084301.1	95.6321	-0.346332	0.583388	-0.593655	0.304903	0.926853	Gm7856	no peak	ns
ENSMUSG00000084302.1	1.49099	-0.968238	1.87159	-0.517334	0.371282	0.939134	Gm12194	no peak	ns
ENSMUSG00000084307.1	7.77068	-0.486728	0.950704	-0.511966	0.376266	0.939892	Gm12151	no peak	ns
ENSMUSG00000084309.1	0.297121	-1.70121	4.0495	-0.420105	0.467815	0.951079	Mup-ps20	no peak	log2fc
ENSMUSG00000084310.1	12.8566	-0.166146	0.667365	-0.248958	0.667008	0.96518	Gm11950	no peak	ns
ENSMUSG00000084313.1	2.23492	-0.237166	1.52357	-0.155665	0.78791	0.970365	Gm13809	no peak	ns
ENSMUSG00000084314.1	189.325	-0.180353	0.307177	-0.58713	0.31025	0.928022	Rps15a-ps3	no peak	ns
ENSMUSG00000084319.3	2866.11	0.0749817	0.346806	0.216206	0.708661	0.96716	Tpt1-ps3	no peak	ns
ENSMUSG00000084320.2	2.57998	-0.631921	1.57307	-0.401711	0.487525	0.952964	Gm14125	no peak	ns
ENSMUSG00000084323.4	89.2016	0.0763544	0.373875	0.204224	0.724128	0.967838	Gm14438	no peak	ns
ENSMUSG00000084324.1	0.664043	1.50436	3.9722	0.378722	0.512776	0.955177	Gm6500	no peak	log2fc
ENSMUSG00000084325.2	2.28124	-0.775109	2.48021	-0.312517	0.589126	0.960758	Gm15550	no peak	ns
ENSMUSG00000084328.1	18.3577	-0.18306	0.568168	-0.322193	0.577647	0.960009	Gm14046	no peak	ns
ENSMUSG00000084331.1	168.154	0.629464	0.663636	0.948508	0.101163	0.807843	Gm8163	no peak	ns
ENSMUSG00000084332.1	4.35761	-0.651589	1.05068	-0.620159	0.283819	0.921843	Gm8840	no peak	ns
ENSMUSG00000084333.1	22.7052	-0.142265	0.588862	-0.241594	0.676291	0.965642	Gm11599	no peak	ns
ENSMUSG00000084335.1	0.312972	-1.76553	4.04338	-0.436647	0.450472	0.949291	Gm12619	no peak	log2fc
ENSMUSG00000084340.1	1.60161	-0.467824	1.87678	-0.24927	0.666616	0.96516	Gm14766	no peak	ns
ENSMUSG00000084342.1	390.727	0.00795885	0.316782	0.025124	0.965367	0.97568	Gm11224	no peak	ns
ENSMUSG00000084343.1	2.66706	0.346255	1.39906	0.247492	0.668853	0.965273	Gm16198	no peak	ns
ENSMUSG00000084345.3	37.1296	-0.106964	0.425456	-0.251411	0.663928	0.965024	Rpl17-ps4	no peak	ns
ENSMUSG00000084346.4	1.05118	0.961415	2.84151	0.338347	0.558721	0.95871	Cyp4a30b	no peak	ns
ENSMUSG00000084347.3	407.729	-0.0675463	0.274523	-0.24605	0.670668	0.965364	Akt2-ps	no peak	ns
ENSMUSG00000084348.1	33.5448	-0.222193	0.560054	-0.396735	0.492933	0.953456	Gm14608	no peak	ns
ENSMUSG00000084349.3	6760.77	-0.210939	0.217671	-0.969071	0.0939772	0.796146	Rpl3-ps1	no peak	ns
ENSMUSG00000084350.1	704.791	0.176058	0.382882	0.459823	0.426799	0.946629	Znf41-ps	no peak	ns
ENSMUSG00000084368.1	7.14888	-0.0250933	0.811298	-0.0309298	0.95737	0.975482	Gm11572	no peak	ns
ENSMUSG00000084370.3	31.0341	0.563205	0.56759	0.992274	0.0863669	0.782097	Gm15442	no peak	ns
ENSMUSG00000084373.1	1.80413	0.888522	1.68472	0.5274	0.362048	0.937678	Rps2-ps4	no peak	ns
ENSMUSG00000084375.1	0.461533	-2.3256	3.99996	-0.581405	0.314991	0.929029	Gm11637	no peak	log2fc
ENSMUSG00000084377.1	2.74894	0.685702	1.58265	0.433263	0.45399	0.949665	Gm15302	no peak	ns
ENSMUSG00000084378.1	8.7216	0.230986	0.890092	0.259508	0.653799	0.964502	Gm15238	no peak	ns
ENSMUSG00000084384.3	234.675	-0.19929	0.317827	-0.627039	0.278511	0.920472	Gm12251	no peak	ns
ENSMUSG00000084390.1	5.62563	-0.846754	0.924335	-0.916068	0.11338	0.824924	Gm15425	no peak	ns
ENSMUSG00000084392.1	0.361033	-1.94556	4.02761	-0.483056	0.403812	0.943762	Rps29-ps	no peak	log2fc
ENSMUSG00000084393.1	0.626198	-2.76156	3.9285	-0.702955	0.224415	0.903158	Gm14101	no peak	log2fc
ENSMUSG00000084401.1	2.62925	1.62267	1.43744	1.12886	0.051064	0.679702	Gm12586	no peak	log2fc
ENSMUSG00000084403.1	68.0513	-0.158154	0.416276	-0.379926	0.511438	0.955064	Rps15a-ps8	no peak	ns
ENSMUSG00000084404.1	3.11276	0.50526	1.33072	0.37969	0.511699	0.955086	Gm12513	no peak	ns
ENSMUSG00000084407.1	34.4261	-0.136593	0.440785	-0.309885	0.592267	0.960958	Gm14018	no peak	ns
ENSMUSG00000084413.1	7.98358	0.765645	0.904486	0.846498	0.143482	0.856379	Gm12017	no peak	ns
ENSMUSG00000084416.3	10660.5	-0.177208	0.219941	-0.805705	0.163787	0.871903	Rpl10a-ps1	no peak	ns
ENSMUSG00000084517.1	0.933727	0.119887	3.63463	0.0329847	0.954541	0.975411	Gm22480	no peak	ns
ENSMUSG00000084607.1	1.99848	0.0686422	1.52334	0.0450602	0.937928	0.974986	Gm22208	no peak	ns
ENSMUSG00000084616.1	9.52614	-0.0405845	0.928658	-0.0437023	0.939795	0.975035	Gm25047	no peak	ns
ENSMUSG00000084658.1	0.325364	1.85226	4.04133	0.458331	0.428301	0.946806	Gm22721	no peak	log2fc
ENSMUSG00000084754.1	0.325364	1.85226	4.04133	0.458331	0.428301	0.946806	Gm12532	no peak	log2fc
ENSMUSG00000084755.1	2.70857	-0.754862	1.3596	-0.555208	0.337293	0.933409	Gm16276	no peak	ns
ENSMUSG00000084756.1	104.674	-1.00701	0.555569	-1.81257	0.001733	0.0929713	Gm13881	no peak	pval & log2fc
ENSMUSG00000084757.7	1.16952	-0.429143	2.30218	-0.186407	0.747336	0.968806	1700057H15Rik	no peak	ns
ENSMUSG00000084758.1	0.638197	0.163896	3.1988	0.0512368	0.92944	0.974764	Gm12798	no peak	ns
ENSMUSG00000084764.1	0.491506	-0.866015	4.03771	-0.214482	0.71088	0.967259	Grip1os2	no peak	ns
ENSMUSG00000084766.1	0.315104	0.033665	4.08047	0.00825028	0.988624	0.976238	Gm12714	no peak	ns
ENSMUSG00000084769.1	1.49274	-0.247682	1.832	-0.135197	0.815255	0.97133	Gm12061	no peak	ns
ENSMUSG00000084771.8	68.7424	-0.12145	0.771412	-0.157439	0.785551	0.970278	A230072E10Rik	no peak	ns
ENSMUSG00000084772.1	11.3648	-0.965827	0.798138	-1.2101	0.036498	0.602665	Gm15473	no peak	ns
ENSMUSG00000084776.1	0.509593	-2.45469	3.99207	-0.61489	0.28793	0.922873	Gm14951	no peak	log2fc
ENSMUSG00000084781.1	28.4849	-0.450054	0.647915	-0.69462	0.229959	0.905272	D930015M05Rik	no peak	ns
ENSMUSG00000084782.2	0.822462	-0.576888	3.03368	-0.190161	0.742425	0.968606	Gm11213	no peak	ns
ENSMUSG00000084783.1	0.325364	1.85226	4.04133	0.458331	0.428301	0.946806	Gm15419	no peak	log2fc
ENSMUSG00000084785.1	0.488046	2.43541	3.99709	0.609295	0.292339	0.923948	Gm13972	no peak	log2fc
ENSMUSG00000084786.9	1281.3	0.00328065	0.324657	0.010105	0.986067	0.976178	Ubl5	no peak	ns
ENSMUSG00000084787.1	1.51084	-1.02551	1.82783	-0.561051	0.332233	0.932463	Gm12436	no peak	log2fc
ENSMUSG00000084788.2	201.078	-1.31899	0.690994	-1.90883	0.000970639	0.0615511	Gm11342	no peak	pval & log2fc
ENSMUSG00000084789.1	1.13381	-2.4306	2.24778	-1.08134	0.0616504	0.719262	Gm12974	no peak	log2fc
ENSMUSG00000084790.1	158.95	0.0979788	0.639264	0.153268	0.7911	0.970481	Gm15879	no peak	ns
ENSMUSG00000084792.1	23.9296	-0.00122444	0.551388	-0.00222066	0.996938	0.976432	1700056N10Rik	no peak	ns
ENSMUSG00000084796.1	3007.3	0.114834	0.347134	0.330806	0.567518	0.959324	Mir142hg	no peak	ns
ENSMUSG00000084797.1	248.797	-0.14438	0.542781	-0.266	0.645724	0.964074	Gm14321	no peak	ns
ENSMUSG00000084799.7	1704.39	-0.100593	0.35053	-0.286973	0.619925	0.962634	Ino80dos	no peak	ns
ENSMUSG00000084803.8	16.4127	-0.771795	1.65277	-0.466969	0.419648	0.945769	5830444B04Rik	no peak	ns
ENSMUSG00000084806.1	23.6625	-0.331147	1.06923	-0.309706	0.592481	0.960971	Gm15232	no peak	ns
ENSMUSG00000084807.1	4.33955	0.00753438	1.18943	0.00633445	0.991265	0.9763	Gm13073	no peak	ns
ENSMUSG00000084808.7	224.539	-0.0543857	0.569681	-0.095467	0.868952	0.973054	9430091E24Rik	no peak	ns
ENSMUSG00000084809.1	1.25041	-2.60299	2.27878	-1.14227	0.0483691	0.667785	Gm12631	no peak	log2fc
ENSMUSG00000084816.1	0.806863	-0.536278	2.51438	-0.213284	0.712423	0.967327	Platr29	no peak	ns
ENSMUSG00000084817.3	116.927	0.186548	0.32639	0.57155	0.323264	0.930719	Gm5526	no peak	ns
ENSMUSG00000084821.1	1.798	0.297945	1.71646	0.173581	0.764186	0.969473	Gm15880	no peak	ns
ENSMUSG00000084822.1	5.82857	-1.29732	1.30504	-0.994085	0.0857946	0.780962	Myadml2os	no peak	log2fc
ENSMUSG00000084823.2	0.473924	0.890484	4.04133	0.220344	0.703347	0.96692	Gm17216	no peak	ns
ENSMUSG00000084825.1	45.5922	0.123625	0.684271	0.180667	0.754862	0.969107	2410152P15Rik	no peak	ns
ENSMUSG00000084826.7	423.246	0.104037	0.229136	0.454041	0.432636	0.947311	AI847159	no peak	ns
ENSMUSG00000084828.1	5.90332	-0.26228	0.880999	-0.297708	0.606896	0.961863	Gm12367	no peak	ns
ENSMUSG00000084829.7	0.349066	1.94051	4.03347	0.481102	0.405716	0.944011	Gm14266	no peak	log2fc
ENSMUSG00000084830.2	63.4367	-0.171026	0.591194	-0.28929	0.617103	0.96247	Gm14539	no peak	ns
ENSMUSG00000084833.1	5.61343	-0.140245	1.12257	-0.124932	0.829057	0.971794	Gm12649	no peak	ns
ENSMUSG00000084834.1	2.90773	0.114493	1.45983	0.0784291	0.892182	0.973737	4930565N06Rik	no peak	ns
ENSMUSG00000084835.1	1.17563	-1.30852	1.9866	-0.658674	0.254977	0.913765	Gm12352	no peak	log2fc
ENSMUSG00000084838.3	12.8077	0.75596	0.690783	1.09435	0.0585848	0.708849	Gm10241	no peak	ns
ENSMUSG00000084839.1	0.312972	-1.76553	4.04338	-0.436647	0.450472	0.949291	Gm14097	no peak	log2fc
ENSMUSG00000084840.1	1.75486	1.52656	2.48537	0.614218	0.288457	0.923003	Gm11468	no peak	log2fc
ENSMUSG00000084843.1	56.8131	0.385245	0.746253	0.516239	0.372296	0.93929	B230312C02Rik	no peak	ns
ENSMUSG00000084844.3	93.3845	-0.527857	2.26319	-0.233236	0.686885	0.966154	Hoxb3os	no peak	ns
ENSMUSG00000084845.9	61.3522	-0.081606	0.613777	-0.132957	0.818262	0.971433	Tmem240	no peak	ns
ENSMUSG00000084846.1	67.7427	0.0159542	0.336638	0.0473927	0.934722	0.974903	A730011C13Rik	no peak	ns
ENSMUSG00000084850.1	6.59437	-0.287533	1.0395	-0.276608	0.63262	0.963357	Gm12092	no peak	ns
ENSMUSG00000084858.1	15.7827	-0.059786	0.577713	-0.103487	0.858055	0.972721	Gm1980	no peak	ns
ENSMUSG00000084860.1	0.328824	-1.82779	4.03771	-0.452679	0.434018	0.94747	2610204G07Rik	no peak	log2fc
ENSMUSG00000084861.1	0.846957	1.92095	2.44897	0.78439	0.175224	0.879254	1700095J07Rik	no peak	log2fc
ENSMUSG00000084862.1	42.8258	0.224357	0.596521	0.376108	0.51569	0.955418	Gm16278	no peak	ns
ENSMUSG00000084863.1	4.28812	0.615514	1.78679	0.344481	0.551614	0.958201	Gm12523	no peak	ns
ENSMUSG00000084864.1	0.327094	0.033665	4.08047	0.00825028	0.988624	0.976238	1700027A07Rik	no peak	ns
ENSMUSG00000084873.3	0.333087	1.88164	4.03866	0.465907	0.420707	0.945898	C030047K22Rik	no peak	log2fc
ENSMUSG00000084874.4	9.23106	-0.4313	0.949997	-0.454002	0.432676	0.947316	Gm12906	no peak	ns
ENSMUSG00000084876.7	10.3732	0.175417	0.728172	0.240901	0.677166	0.965685	Gm14965	no peak	ns
ENSMUSG00000084880.1	20.4119	-0.181702	0.517393	-0.351187	0.543896	0.957632	Tomm6os	no peak	ns
ENSMUSG00000084883.2	359.585	-0.529055	0.303404	-1.74373	0.00258185	0.1192	Ccdc85c	no peak	ns
ENSMUSG00000084885.7	109.849	-0.0628006	0.335404	-0.187239	0.746247	0.968762	3010001F23Rik	no peak	ns
ENSMUSG00000084891.1	2.04043	0.491017	1.50576	0.326092	0.573052	0.959701	Gm12958	no peak	ns
ENSMUSG00000084892.1	10.3355	0.0406214	0.894148	0.0454302	0.937419	0.974973	Gm14471	no peak	ns
ENSMUSG00000084901.6	0.333087	1.88164	4.03866	0.465907	0.420707	0.945898	Gm13266	no peak	log2fc
ENSMUSG00000084902.2	187.641	-0.330642	0.369382	-0.895121	0.121868	0.835107	Gm281	no peak	ns
ENSMUSG00000084904.1	2.19485	-0.185467	1.45086	-0.127833	0.825151	0.971664	Gm14827	no peak	ns
ENSMUSG00000084907.1	1.01735	-0.0637119	2.36955	-0.0268877	0.962937	0.97562	Gm14505	no peak	ns
ENSMUSG00000084910.1	8.31111	-0.439229	0.976445	-0.449824	0.436922	0.947801	C630043F03Rik	no peak	ns
ENSMUSG00000084911.1	86.9426	0.0795979	1.08597	0.0732964	0.899199	0.973937	Gm16185	no peak	ns
ENSMUSG00000084915.2	199.68	0.0572548	0.659886	0.0867648	0.880804	0.973407	C230037L18Rik	no peak	ns
ENSMUSG00000084917.3	21.5531	-0.656961	0.680249	-0.965765	0.0951039	0.798073	Gm17477	no peak	ns
ENSMUSG00000084918.1	42.5597	0.0205563	0.869366	0.0236451	0.967404	0.97573	Gm12708	no peak	ns
ENSMUSG00000084925.8	59.1493	-0.665257	0.697592	-0.953647	0.099327	0.804984	1810062O18Rik	no peak	ns
ENSMUSG00000084927.1	4.6188	-0.368865	0.974452	-0.378536	0.512984	0.955194	Gm5724	no peak	ns
ENSMUSG00000084930.1	1.84792	-0.240734	1.50473	-0.159985	0.782171	0.970154	Gm11706	no peak	ns
ENSMUSG00000084932.1	2.9694	0.334215	1.66648	0.200552	0.728892	0.968042	Gm15156	no peak	ns
ENSMUSG00000084935.1	0.977822	2.2096	3.5991	0.613932	0.288682	0.923059	Gm14161	no peak	log2fc
ENSMUSG00000084936.1	5.64923	1.1034	0.92786	1.18919	0.0398602	0.623564	Gm11583	no peak	log2fc
ENSMUSG00000084938.1	12.6276	0.261205	1.25628	0.207919	0.719347	0.967632	BB557941	no peak	ns
ENSMUSG00000084941.1	1368.96	-0.281841	0.362037	-0.778487	0.178494	0.881204	Gm11944	no peak	ns
ENSMUSG00000084946.2	2.1231	0.771728	1.5501	0.497857	0.389562	0.941824	Dlx1as	no peak	ns
ENSMUSG00000084948.1	0.485775	0.934713	3.42439	0.272958	0.637116	0.963606	1700061H18Rik	no peak	ns
ENSMUSG00000084950.7	1469.13	0.235913	0.321268	0.734321	0.204413	0.894681	Gm5577	no peak	ns
ENSMUSG00000084951.1	3.44516	-0.352933	1.14377	-0.30857	0.593839	0.961057	Mipepos	no peak	ns
ENSMUSG00000084954.2	0.325364	1.85226	4.04133	0.458331	0.428301	0.946806	Gm16351	no peak	log2fc
ENSMUSG00000084957.3	696.182	0.154888	0.324669	0.477066	0.409666	0.944521	Bbip1	no peak	ns
ENSMUSG00000084960.1	4.25284	1.05036	1.45764	0.720595	0.213001	0.898496	B430010I23Rik	no peak	log2fc
ENSMUSG00000084966.1	0.636606	1.47363	3.99709	0.368674	0.524024	0.956096	2810471M01Rik	no peak	log2fc
ENSMUSG00000084967.1	1.19177	2.53856	2.30483	1.10141	0.0569762	0.70307	Gm12296	no peak	log2fc
ENSMUSG00000084968.1	122.679	-0.183462	0.55204	-0.332335	0.565729	0.959201	Gm12743	no peak	ns
ENSMUSG00000084969.1	2.21065	0.082444	2.52524	0.0326481	0.955004	0.975423	Gm11205	no peak	ns
ENSMUSG00000084974.1	1.80609	-0.761698	1.7556	-0.433867	0.453361	0.949598	Gm15567	no peak	ns
ENSMUSG00000084979.1	0.338945	0.033665	4.08047	0.00825028	0.988624	0.976238	Gm16267	no peak	ns
ENSMUSG00000084980.1	2.64574	-2.05658	2.03902	-1.00861	0.0813136	0.771647	Slc36a1os	no peak	log2fc
ENSMUSG00000084984.8	2.9466	0.345194	1.3748	0.251086	0.664335	0.965045	Far1os	no peak	ns
ENSMUSG00000084986.1	9.44057	-0.795608	1.25972	-0.631574	0.27505	0.919552	Gm16224	no peak	ns
ENSMUSG00000084989.3	0.50762	2.48688	3.99396	0.622659	0.281882	0.921349	Crocc2	no peak	log2fc
ENSMUSG00000084990.1	0.54155	-2.53578	3.98746	-0.635939	0.271746	0.918654	Gm14549	no peak	log2fc
ENSMUSG00000084992.1	1.67912	-1.23642	1.77707	-0.695762	0.229193	0.904986	Gm13842	no peak	log2fc
ENSMUSG00000084997.7	17.6977	-0.267	0.536104	-0.498038	0.389389	0.9418	Gm15471	no peak	ns
ENSMUSG00000084998.1	100.079	-0.00677864	0.479732	-0.0141301	0.980518	0.976047	Gm16279	no peak	ns
ENSMUSG00000084999.2	1.67752	0.630873	1.73794	0.363001	0.53043	0.956604	Gm15839	no peak	ns
ENSMUSG00000085004.2	0.666441	2.88197	3.00771	0.958193	0.0977257	0.80242	5430427M07Rik	no peak	log2fc
ENSMUSG00000085006.7	4.50647	-0.573127	1.91996	-0.298511	0.605927	0.961804	BC021767	no peak	ns
ENSMUSG00000085009.1	2.06928	-0.586056	1.53615	-0.381509	0.509679	0.954916	Gm12977	no peak	ns
ENSMUSG00000085010.1	1.90887	0.623217	2.04716	0.30443	0.598801	0.961367	Gssos1	no peak	ns
ENSMUSG00000085012.1	23.2964	-0.254346	0.532607	-0.477549	0.409192	0.94446	Gm15492	no peak	ns
ENSMUSG00000085014.1	9.07401	0.0982391	0.754186	0.130258	0.821888	0.971555	Gm13490	no peak	ns
ENSMUSG00000085016.1	5.09088	-0.971966	1.32554	-0.733263	0.205066	0.89498	Gm11335	no peak	ns
ENSMUSG00000085022.2	1.34192	-0.727933	1.98714	-0.366323	0.526674	0.956308	Gm5860	no peak	ns
ENSMUSG00000085023.1	6.25791	0.740828	0.946142	0.782999	0.17599	0.879717	Gm12744	no peak	ns
ENSMUSG00000085024.1	47.4911	0.112737	0.671552	0.167875	0.771719	0.969762	C230035I16Rik	no peak	ns
ENSMUSG00000085028.2	385.473	0.196357	0.331387	0.592529	0.305822	0.927056	Slc2a4rg-ps	no peak	ns
ENSMUSG00000085030.1	21.9778	0.334159	0.493486	0.67714	0.241898	0.909524	2810455O05Rik	no peak	ns
ENSMUSG00000085033.1	0.495769	2.45595	3.99583	0.614628	0.288136	0.922924	Gm11646	no peak	log2fc
ENSMUSG00000085035.1	3.0856	1.1518	1.50748	0.764055	0.186679	0.885818	Gm12031	no peak	log2fc
ENSMUSG00000085037.1	114.465	0.277188	0.493279	0.56193	0.331476	0.93232	4933421O10Rik	no peak	ns
ENSMUSG00000085039.2	76.0316	-0.0672501	0.347451	-0.193553	0.737999	0.968424	Gm15927	no peak	ns
ENSMUSG00000085043.1	16.2179	-0.145843	0.884413	-0.164904	0.77565	0.96991	Gm13184	no peak	ns
ENSMUSG00000085048.1	5.82072	-0.894836	1.27014	-0.704517	0.223388	0.902756	Gm15537	no peak	ns
ENSMUSG00000085051.1	5.68459	0.337811	1.51489	0.222994	0.699952	0.966764	Gm11542	no peak	ns
ENSMUSG00000085054.2	182.126	0.111085	0.325063	0.341734	0.554791	0.95843	Gm15834	no peak	ns
ENSMUSG00000085055.2	0.471654	-0.739441	4.0495	-0.182601	0.752324	0.969006	Gm15958	no peak	ns
ENSMUSG00000085057.7	0.312972	-1.76553	4.04338	-0.436647	0.450472	0.949291	Gm13415	no peak	log2fc
ENSMUSG00000085058.2	1.13596	0.520935	2.2519	0.231332	0.689307	0.966269	8030453O22Rik	no peak	ns
ENSMUSG00000085066.2	0.297121	-1.70121	4.0495	-0.420105	0.467815	0.951079	Gm4989	no peak	log2fc
ENSMUSG00000085069.2	0.325364	1.85226	4.04133	0.458331	0.428301	0.946806	Prdm16os	no peak	log2fc
ENSMUSG00000085070.1	0.80488	0.639258	2.51413	0.254266	0.660349	0.964841	Gm13211	no peak	ns
ENSMUSG00000085071.1	36.9173	-1.58086	0.790159	-2.00069	0.000544896	0.0415818	Gm14066	no peak	pval & log2fc
ENSMUSG00000085072.1	1.33459	0.715277	2.18545	0.327291	0.571642	0.959606	Ict1os	no peak	ns
ENSMUSG00000085080.1	3.17824	-0.449919	1.16764	-0.385323	0.505457	0.954557	2310044K18Rik	no peak	ns
ENSMUSG00000085081.1	0.341077	1.9113	4.03602	0.47356	0.413117	0.944959	Rptoros	no peak	log2fc
ENSMUSG00000085085.2	43.9523	-0.391145	0.83299	-0.469568	0.417065	0.945451	1700086P04Rik	no peak	ns
ENSMUSG00000085087.1	2.5142	-0.994102	1.51809	-0.654838	0.257755	0.914615	Gm13528	no peak	ns
ENSMUSG00000085089.1	1.17603	0.409295	1.97431	0.207311	0.720133	0.967666	Arhgap15os	no peak	ns
ENSMUSG00000085095.2	0.325364	1.85226	4.04133	0.458331	0.428301	0.946806	Gm15635	no peak	log2fc
ENSMUSG00000085099.1	153.231	-0.156288	0.284616	-0.54912	0.342617	0.934376	Gm16288	no peak	ns
ENSMUSG00000085101.7	12.0629	0.894964	0.695407	1.28696	0.0261368	0.520655	Platr16	no peak	ns
ENSMUSG00000085102.1	66.343	0.0851068	0.572541	0.148647	0.797258	0.970702	1700010K24Rik	no peak	ns
ENSMUSG00000085103.3	0.297121	-1.70121	4.0495	-0.420105	0.467815	0.951079	Gm16357	no peak	log2fc
ENSMUSG00000085105.2	69.9995	0.0296707	0.964711	0.0307561	0.957609	0.975488	Gm12758	no peak	ns
ENSMUSG00000085111.3	8.30824	-0.943252	0.806873	-1.16902	0.0433479	0.64304	Ascl4	no peak	ns
ENSMUSG00000085112.1	223.342	0.105006	0.340701	0.308205	0.594276	0.961084	A530072M11Rik	no peak	ns
ENSMUSG00000085118.2	2.01581	-0.422407	1.81746	-0.232417	0.687927	0.966203	Gm15774	no peak	ns
ENSMUSG00000085124.1	25.3993	-0.744993	0.589881	-1.26295	0.0290594	0.547027	Gm12766	no peak	ns
ENSMUSG00000085125.7	0.612225	-1.31855	4.00289	-0.3294	0.569166	0.959437	Gm16070	no peak	log2fc
ENSMUSG00000085126.1	4.44961	-0.752369	1.40288	-0.536305	0.353999	0.936352	Gm12589	no peak	ns
ENSMUSG00000085129.1	171.364	0.241407	0.795354	0.303521	0.599892	0.961435	5031425F14Rik	no peak	ns
ENSMUSG00000085130.1	0.312972	-1.76553	4.04338	-0.436647	0.450472	0.949291	Gm11417	no peak	log2fc
ENSMUSG00000085132.1	0.329077	-1.82721	4.03776	-0.452529	0.43417	0.947487	Gm12265	no peak	log2fc
ENSMUSG00000085134.1	17.1968	0.460842	0.617737	0.746017	0.197297	0.891295	Gm11659	no peak	ns
ENSMUSG00000085141.1	0.35505	0.033665	4.08047	0.00825028	0.988624	0.976238	Gm13429	no peak	ns
ENSMUSG00000085143.1	36.3156	-0.103917	0.783253	-0.132674	0.818643	0.971446	Gm11520	no peak	ns
ENSMUSG00000085145.1	0.699978	-1.52796	3.09977	-0.492928	0.394272	0.942479	Gm11614	no peak	log2fc
ENSMUSG00000085147.1	1.84739	-1.42235	2.02178	-0.703512	0.224048	0.903015	Gm12609	no peak	log2fc
ENSMUSG00000085154.7	126.504	-0.188432	0.303783	-0.620284	0.283722	0.921819	C130046K22Rik	no peak	ns
ENSMUSG00000085156.8	543.478	-0.144927	0.304751	-0.475559	0.411147	0.944709	Snhg15	no peak	ns
ENSMUSG00000085162.7	0.984995	-2.18742	2.37764	-0.919999	0.111841	0.822941	Gm12295	no peak	log2fc
ENSMUSG00000085165.1	14.0075	-0.457538	0.977109	-0.468257	0.418367	0.945612	Gm12089	no peak	ns
ENSMUSG00000085167.1	12.5681	0.282447	1.26511	0.223258	0.699614	0.966749	Gm12063	no peak	ns
ENSMUSG00000085168.2	26.7001	-1.37539	0.822036	-1.67315	0.00383283	0.153522	Gm16252	no peak	log2fc
ENSMUSG00000085169.2	104.612	-0.17932	0.465604	-0.385134	0.505666	0.954575	Gm10785	no peak	ns
ENSMUSG00000085173.1	0.349066	1.94051	4.03347	0.481102	0.405716	0.944011	Gm2869	no peak	log2fc
ENSMUSG00000085174.1	2.85916	0.152896	1.34765	0.113454	0.844551	0.972297	Gm16206	no peak	ns
ENSMUSG00000085175.7	70.2258	0.260831	0.363727	0.717105	0.215225	0.899439	Gm11423	no peak	ns
ENSMUSG00000085178.1	5.43063	0.657151	0.946674	0.694168	0.230262	0.905385	Kdm6bos	no peak	ns
ENSMUSG00000085180.1	2.63343	-1.59717	1.9463	-0.820619	0.156126	0.866457	AI838599	no peak	log2fc
ENSMUSG00000085181.1	3.50576	1.46496	1.92307	0.761782	0.187994	0.886526	Gm12709	no peak	log2fc
ENSMUSG00000085184.9	29.8859	-0.0284004	0.736562	-0.038558	0.94687	0.975217	4933439K11Rik	no peak	ns
ENSMUSG00000085185.10	1.98251	0.0522807	1.4634	0.0357255	0.950768	0.975316	BC028777	no peak	ns
ENSMUSG00000085189.1	27.6386	0.760623	0.912642	0.83343	0.149765	0.86157	Gm11963	no peak	ns
ENSMUSG00000085192.1	0.333087	1.88164	4.03866	0.465907	0.420707	0.945898	Gm12195	no peak	log2fc
ENSMUSG00000085196.1	10.1571	0.511653	1.07822	0.474533	0.412157	0.944837	Gm14963	no peak	ns
ENSMUSG00000085199.1	2.3293	-0.834419	1.36117	-0.613016	0.289402	0.923235	Gm15346	no peak	ns
ENSMUSG00000085201.1	114.56	-0.125278	0.336883	-0.371873	0.520429	0.955807	Nr6a1os	no peak	ns
ENSMUSG00000085204.1	15.0512	-0.00891841	0.710681	-0.0125491	0.982697	0.976099	Gm15327	no peak	ns
ENSMUSG00000085207.1	59.0802	0.356411	0.580226	0.614263	0.288422	0.922995	Gm11767	no peak	ns
ENSMUSG00000085208.3	2225.55	0.0122927	0.24569	0.0500333	0.931093	0.974807	Brip1os	no peak	ns
ENSMUSG00000085211.2	1.15768	1.33635	2.77309	0.481899	0.404938	0.943909	B430219N15Rik	no peak	log2fc
ENSMUSG00000085213.1	54.4751	-0.164495	0.653456	-0.25173	0.663527	0.965004	Gm13091	no peak	ns
ENSMUSG00000085221.2	1.32249	2.71826	2.62611	1.03509	0.0736344	0.753699	Gm11309	no peak	log2fc
ENSMUSG00000085222.1	1.26454	0.143783	2.26497	0.063481	0.912639	0.974311	Gm13974	no peak	ns
ENSMUSG00000085223.1	1.31091	2.70526	2.62848	1.02921	0.075286	0.757793	Gm11210	no peak	log2fc
ENSMUSG00000085226.1	33.8883	0.355338	0.568363	0.625195	0.279927	0.920843	Gm7855	no peak	ns
ENSMUSG00000085227.1	135.936	-0.299667	0.390835	-0.766735	0.185139	0.884977	6330418K02Rik	no peak	ns
ENSMUSG00000085234.1	160.798	-0.342639	0.316603	-1.08224	0.0614341	0.718552	Gm15614	no peak	ns
ENSMUSG00000085235.1	0.684275	1.51488	2.60558	0.581397	0.314998	0.92903	Gm12576	no peak	log2fc
ENSMUSG00000085236.3	10.0677	-0.17747	0.799499	-0.221977	0.701254	0.966824	2610206C17Rik	no peak	ns
ENSMUSG00000085238.1	5.19964	0.708203	1.43334	0.494094	0.393155	0.942325	4930479D17Rik	no peak	ns
ENSMUSG00000085241.7	0.999126	1.02868	2.36877	0.434269	0.452943	0.949554	Snhg3	no peak	log2fc
ENSMUSG00000085242.1	0.344929	-1.88756	4.03248	-0.468089	0.418534	0.945632	Gm11537	no peak	log2fc
ENSMUSG00000085245.1	0.891362	-3.27381	3.95535	-0.827691	0.15259	0.863784	Gm11713	no peak	log2fc
ENSMUSG00000085246.1	0.66417	1.54353	3.13357	0.492578	0.394608	0.942525	Gm15893	no peak	log2fc
ENSMUSG00000085250.1	1.25442	-0.6279	2.26132	-0.27767	0.631314	0.963284	Gm15234	no peak	ns
ENSMUSG00000085252.1	0.349066	1.94051	4.03347	0.481102	0.405716	0.944011	8430437L04Rik	no peak	log2fc
ENSMUSG00000085253.3	2.07515	-0.146723	1.90331	-0.0770884	0.894014	0.97379	Gm16833	no peak	ns
ENSMUSG00000085255.1	3.35571	-1.57708	1.504	-1.04859	0.0699549	0.744059	Taco1os	no peak	log2fc
ENSMUSG00000085256.1	0.297121	-1.70121	4.0495	-0.420105	0.467815	0.951079	Dmrta2os	no peak	log2fc
ENSMUSG00000085257.2	0.495368	-0.866015	4.03771	-0.214482	0.71088	0.967259	Gm13264	no peak	ns
ENSMUSG00000085260.7	9.24099	0.00314408	0.971837	0.00323519	0.995539	0.9764	Med9os	no peak	ns
ENSMUSG00000085261.1	10.6732	1.34015	0.89683	1.49432	0.00980776	0.289564	Gm13814	no peak	log2fc
ENSMUSG00000085262.1	13.8813	-0.590423	0.781638	-0.755366	0.19174	0.888495	Gm11574	no peak	ns
ENSMUSG00000085264.1	140.477	0.0374795	0.589978	0.0635269	0.912576	0.974309	Gm15581	no peak	ns
ENSMUSG00000085265.1	0.333087	1.88164	4.03866	0.465907	0.420707	0.945898	Nell1os	no peak	log2fc
ENSMUSG00000085267.1	1.5859	-0.488465	2.18016	-0.22405	0.6986	0.966702	Gm14235	no peak	ns
ENSMUSG00000085269.1	3.65602	-0.807044	1.18444	-0.681371	0.238969	0.908517	Gm15777	no peak	ns
ENSMUSG00000085272.7	0.297121	-1.70121	4.0495	-0.420105	0.467815	0.951079	Sbk3	no peak	log2fc
ENSMUSG00000085274.1	0.328824	-1.82779	4.03771	-0.452679	0.434018	0.94747	BC046401	no peak	log2fc
ENSMUSG00000085278.1	12.6385	0.264992	0.668572	0.396355	0.493347	0.953493	Gm12841	no peak	ns
ENSMUSG00000085279.1	1.28025	-1.48518	1.9935	-0.745012	0.197901	0.89159	Gm15965	no peak	log2fc
ENSMUSG00000085281.3	23.9534	-0.0595874	0.633867	-0.0940061	0.87094	0.973114	Gm13316	no peak	ns
ENSMUSG00000085282.8	10.2461	0.612613	1.06354	0.576012	0.319502	0.929961	Gm15663	no peak	ns
ENSMUSG00000085284.1	10.5175	-0.599807	0.829442	-0.723145	0.211386	0.897799	Gm16189	no peak	ns
ENSMUSG00000085287.8	212.042	-0.0799674	0.50233	-0.159193	0.783222	0.970193	4833418N02Rik	no peak	ns
ENSMUSG00000085289.1	8.64155	-0.759571	0.868808	-0.874268	0.130804	0.844621	Gm15337	no peak	ns
ENSMUSG00000085295.7	62.237	0.905781	0.958862	0.944642	0.102561	0.809965	4930430E12Rik	no peak	ns
ENSMUSG00000085298.2	7.76312	0.203368	1.63659	0.124263	0.829958	0.971824	F730035M05Rik	no peak	ns
ENSMUSG00000085301.1	2.603	-0.325491	1.37214	-0.237214	0.681835	0.965911	Gm12132	no peak	ns
ENSMUSG00000085307.1	1.27253	0.157344	2.26458	0.0694803	0.904421	0.974084	Gm11525	no peak	ns
ENSMUSG00000085310.7	4.53015	-0.296096	1.02944	-0.287628	0.619127	0.962588	Gm11491	no peak	ns
ENSMUSG00000085314.1	1.98825	-0.457957	1.75231	-0.261345	0.651511	0.964381	Gm14866	no peak	ns
ENSMUSG00000085315.7	16.0627	-0.0773884	0.684311	-0.11309	0.845044	0.972313	A430018G15Rik	no peak	ns
ENSMUSG00000085316.1	3.44213	-2.57791	1.57464	-1.63714	0.004664	0.17428	D330050G23Rik	no peak	log2fc
ENSMUSG00000085321.1	0.640066	-1.41056	3.1528	-0.447399	0.439398	0.94808	4930412F09Rik	no peak	log2fc
ENSMUSG00000085323.1	0.473924	0.890484	4.04133	0.220344	0.703347	0.96692	9130410C08Rik	no peak	ns
ENSMUSG00000085326.1	0.818853	-0.58455	2.51126	-0.232772	0.687475	0.966182	Gm15642	no peak	ns
ENSMUSG00000085327.1	52.0329	0.212639	0.570319	0.372841	0.519344	0.955718	Gm16104	no peak	ns
ENSMUSG00000085330.1	0.806208	-3.12345	3.65573	-0.854396	0.139784	0.853137	Gm13417	no peak	log2fc
ENSMUSG00000085331.1	0.806863	-0.536278	2.51438	-0.213284	0.712423	0.967327	Gm11274	no peak	ns
ENSMUSG00000085334.7	93.3381	-0.270099	0.621531	-0.434571	0.452629	0.949521	Gm12940	no peak	ns
ENSMUSG00000085335.1	1.77789	0.352901	1.75973	0.200542	0.728904	0.968042	Gm13684	no peak	ns
ENSMUSG00000085337.1	56.5659	0.574322	0.496224	1.15739	0.0454751	0.653959	Gm15964	no peak	ns
ENSMUSG00000085340.1	0.65217	-1.41005	3.13648	-0.449565	0.437187	0.947831	Gm16335	no peak	log2fc
ENSMUSG00000085342.1	719.866	-0.0721498	0.258828	-0.278756	0.62998	0.963209	Gm12254	no peak	ns
ENSMUSG00000085345.1	1.01511	1.05743	2.85052	0.370962	0.521452	0.955889	Gm16064	no peak	log2fc
ENSMUSG00000085347.1	126.124	-0.169921	0.641022	-0.265078	0.646868	0.964135	Hk1os	no peak	ns
ENSMUSG00000085351.1	24.4953	0.168813	0.551927	0.305861	0.597083	0.96126	Gm12472	no peak	ns
ENSMUSG00000085355.2	69.149	-0.362651	0.596479	-0.607987	0.293376	0.924197	3010003L21Rik	no peak	ns
ENSMUSG00000085357.1	0.890616	-0.628263	3.70528	-0.169559	0.769493	0.969677	Gm13480	no peak	ns
ENSMUSG00000085360.1	25.3358	0.805448	0.682366	1.18038	0.0413537	0.632158	Arhgap27os2	no peak	ns
ENSMUSG00000085361.2	0.858808	1.9412	2.44601	0.793617	0.170202	0.876133	Gm16305	no peak	log2fc
ENSMUSG00000085366.1	0.473924	0.890484	4.04133	0.220344	0.703347	0.96692	Gm16358	no peak	ns
ENSMUSG00000085368.1	1.30198	-0.700033	2.25857	-0.309945	0.592196	0.960953	Gm16188	no peak	ns
ENSMUSG00000085375.1	0.489776	0.890484	4.04133	0.220344	0.703347	0.96692	Gm12506	no peak	ns
ENSMUSG00000085376.1	21.1307	-0.188304	0.656991	-0.286616	0.620361	0.96266	Gm14508	no peak	ns
ENSMUSG00000085377.1	0.325364	1.85226	4.04133	0.458331	0.428301	0.946806	4930551L18Rik	no peak	log2fc
ENSMUSG00000085378.1	1.42896	-0.205593	1.8937	-0.108567	0.851167	0.972507	Gm11415	no peak	ns
ENSMUSG00000085379.1	381.154	-0.187627	0.441261	-0.425206	0.462428	0.950538	2310058D17Rik	no peak	ns
ENSMUSG00000085385.7	973.694	-0.0138637	0.260445	-0.0532308	0.926702	0.974691	Snhg17	no peak	ns
ENSMUSG00000085389.7	0.297121	-1.70121	4.0495	-0.420105	0.467815	0.951079	1700003M07Rik	no peak	log2fc
ENSMUSG00000085391.1	7.7408	-0.5375	1.24208	-0.432741	0.454535	0.949722	Gm16150	no peak	ns
ENSMUSG00000085393.1	0.487505	-0.807414	3.41179	-0.236654	0.682544	0.965946	Gm11280	no peak	ns
ENSMUSG00000085394.1	0.771045	-0.462391	3.81151	-0.121315	0.833933	0.971954	2210414B05Rik	no peak	ns
ENSMUSG00000085396.7	2347.53	-0.0522627	0.345698	-0.15118	0.79388	0.970581	Firre	no peak	ns
ENSMUSG00000085397.1	0.674164	2.89684	3.84797	0.752823	0.19324	0.889265	Gm13524	no peak	log2fc
ENSMUSG00000085398.1	7.70059	0.367265	1.2501	0.293789	0.611639	0.962147	4931406G06Rik	no peak	ns
ENSMUSG00000085399.7	331.56	-0.354303	0.454569	-0.779426	0.17797	0.880896	Foxd2os	no peak	ns
ENSMUSG00000085401.2	233.695	0.0403629	0.306039	0.131888	0.819698	0.971481	Slc39a1-ps	no peak	ns
ENSMUSG00000085402.1	1471.86	0.123495	0.271465	0.45492	0.431746	0.947208	Gm12111	no peak	ns
ENSMUSG00000085408.1	90.7021	0.113084	0.380962	0.296837	0.607948	0.961926	C530005A16Rik	no peak	ns
ENSMUSG00000085413.1	0.505881	0.890484	4.04133	0.220344	0.703347	0.96692	Kbtbd8os	no peak	ns
ENSMUSG00000085415.1	18.7672	0.0591274	0.526726	0.112254	0.846174	0.972349	Selenok-ps1	no peak	ns
ENSMUSG00000085417.1	96.7471	-0.260149	1.17436	-0.221525	0.701834	0.966851	Gm13919	no peak	ns
ENSMUSG00000085419.1	0.315104	0.033665	4.08047	0.00825028	0.988624	0.976238	Gm11734	no peak	ns
ENSMUSG00000085423.1	0.828857	3.19657	3.62495	0.881826	0.127509	0.841243	4930594M22Rik	no peak	log2fc
ENSMUSG00000085428.1	0.812603	0.661828	3.03671	0.217942	0.70643	0.967059	Gm14344	no peak	ns
ENSMUSG00000085431.7	3.14735	-2.39782	1.49897	-1.59964	0.0057	0.198027	4930440I19Rik	no peak	log2fc
ENSMUSG00000085433.2	101.894	-0.157481	0.314127	-0.50133	0.386262	0.941356	Gm16001	no peak	ns
ENSMUSG00000085434.1	5.18819	1.00585	1.24769	0.806171	0.163544	0.871737	Gm11725	no peak	log2fc
ENSMUSG00000085436.1	241.724	-0.356389	0.360102	-0.989688	0.0871898	0.783709	Zfp335os	no peak	ns
ENSMUSG00000085438.1	7253.17	0.0779975	0.397714	0.196115	0.734661	0.968285	Oip5os1	no peak	ns
ENSMUSG00000085439.1	1.56552	-1.91064	1.95055	-0.979535	0.0904811	0.789924	Rapgef4os1	no peak	log2fc
ENSMUSG00000085440.1	0.527577	-0.983785	4.02761	-0.244261	0.672923	0.965476	Sorbs2os	no peak	ns
ENSMUSG00000085444.1	5.62029	-0.655465	1.1732	-0.558696	0.334266	0.932847	Gm13936	no peak	ns
ENSMUSG00000085448.1	1.63893	0.044961	2.62739	0.0171124	0.976407	0.975948	Gm13963	no peak	ns
ENSMUSG00000085452.1	442.099	-0.0226008	0.256276	-0.0881893	0.878862	0.97335	4930554G24Rik	no peak	ns
ENSMUSG00000085456.2	283.347	0.135597	0.349994	0.387426	0.503136	0.954357	Gm15398	no peak	ns
ENSMUSG00000085457.3	8.29139	0.224372	1.23788	0.181255	0.75409	0.969077	1110046J04Rik	no peak	ns
ENSMUSG00000085463.1	0.344929	-1.88756	4.03248	-0.468089	0.418534	0.945632	9430024E24Rik	no peak	log2fc
ENSMUSG00000085464.1	0.493489	-2.41233	3.31519	-0.727661	0.208548	0.896553	Gm16208	no peak	log2fc
ENSMUSG00000085465.1	1.27852	-0.639184	1.98654	-0.321757	0.578162	0.960043	Gm15347	no peak	ns
ENSMUSG00000085477.7	0.977417	2.23565	2.86817	0.779469	0.177947	0.880882	Gm13335	no peak	log2fc
ENSMUSG00000085481.1	1.38237	-0.757512	2.25514	-0.335905	0.561562	0.958911	Gm16304	no peak	ns
ENSMUSG00000085482.1	4.83372	0.957562	1.03327	0.926728	0.109243	0.819491	A230083N12Rik	no peak	ns
ENSMUSG00000085485.1	1.58363	-1.08615	2.20104	-0.493473	0.39375	0.942407	Gm14024	no peak	log2fc
ENSMUSG00000085486.2	0.935318	-0.82539	2.95187	-0.279615	0.628925	0.963149	Gm11634	no peak	ns
ENSMUSG00000085487.1	11.4109	-0.242931	0.71796	-0.338363	0.558702	0.958709	Gm15654	no peak	ns
ENSMUSG00000085488.1	0.361033	-1.94556	4.02761	-0.483056	0.403812	0.943762	4930557F10Rik	no peak	log2fc
ENSMUSG00000085492.7	350.826	0.0533705	0.29603	0.180287	0.755361	0.969127	Trmt61b	no peak	ns
ENSMUSG00000085495.1	1.10799	0.54794	2.78479	0.196762	0.733819	0.96825	Gm16796	no peak	ns
ENSMUSG00000085498.1	37.298	-0.248952	0.761777	-0.326805	0.572213	0.959645	Gm14023	no peak	ns
ENSMUSG00000085500.9	2.01979	-1.57295	1.72626	-0.911189	0.115315	0.827354	Gm16976	no peak	log2fc
ENSMUSG00000085501.1	40.1491	-0.558039	0.669177	-0.833919	0.149526	0.86138	Gm11772	no peak	ns
ENSMUSG00000085505.1	1.28039	-1.54287	2.17719	-0.708652	0.220682	0.901681	Gm12868	no peak	log2fc
ENSMUSG00000085509.1	2.18874	0.247746	1.43018	0.173227	0.764652	0.969491	Gm11521	no peak	ns
ENSMUSG00000085510.1	0.666292	0.0367596	2.66466	0.0137952	0.980979	0.976058	Gm12082	no peak	ns
ENSMUSG00000085511.1	3.0375	-1.80982	1.37694	-1.31438	0.0231131	0.489933	Gm11738	no peak	log2fc
ENSMUSG00000085513.1	0.330956	0.033665	4.08047	0.00825028	0.988624	0.976238	Gm16363	no peak	ns
ENSMUSG00000085515.1	0.463664	-0.739441	4.0495	-0.182601	0.752324	0.969006	C630028M04Rik	no peak	ns
ENSMUSG00000085516.1	9.23135	-0.500738	1.03108	-0.485642	0.401299	0.943429	4930538E20Rik	no peak	ns
ENSMUSG00000085517.7	0.325364	1.85226	4.04133	0.458331	0.428301	0.946806	Gm12963	no peak	log2fc
ENSMUSG00000085519.1	0.487505	-0.807414	3.41179	-0.236654	0.682544	0.965946	Gm13703	no peak	ns
ENSMUSG00000085522.1	1.64531	0.677169	1.73487	0.390328	0.499944	0.954079	4930556G01Rik	no peak	ns
ENSMUSG00000085525.7	54.3402	-0.127875	0.404302	-0.316286	0.584643	0.960469	Gm13166	no peak	ns
ENSMUSG00000085526.1	7.35262	0.361922	1.13629	0.318512	0.582001	0.960296	Gm16083	no peak	ns
ENSMUSG00000085531.1	8.38993	0.966052	0.791599	1.22038	0.0349358	0.592144	Slc36a3os	no peak	ns
ENSMUSG00000085533.1	0.826704	-0.470647	2.98126	-0.157868	0.784981	0.970257	Gm12146	no peak	ns
ENSMUSG00000085534.7	0.818461	-0.502479	2.51075	-0.200131	0.729438	0.968065	Gm2117	no peak	ns
ENSMUSG00000085539.1	1.3342	0.770987	1.98477	0.388452	0.502006	0.954259	Gm15561	no peak	ns
ENSMUSG00000085541.1	1.16966	1.42363	2.29218	0.621082	0.283103	0.921661	Gm16010	no peak	log2fc
ENSMUSG00000085547.4	13.9601	-0.0662201	0.690483	-0.0959041	0.868358	0.973036	Gm13767	no peak	ns
ENSMUSG00000085549.7	4.99165	0.407199	1.25821	0.323634	0.575947	0.959896	1700047F07Rik	no peak	ns
ENSMUSG00000085558.7	25.1681	0.90058	0.986329	0.913062	0.114569	0.826425	4930412C18Rik	no peak	ns
ENSMUSG00000085560.2	1.53642	-0.318597	2.08817	-0.152572	0.792026	0.970514	C230038L03Rik	no peak	ns
ENSMUSG00000085562.7	0.349066	1.94051	4.03347	0.481102	0.405716	0.944011	2610028E06Rik	no peak	log2fc
ENSMUSG00000085563.2	1.66502	-0.544856	1.63747	-0.332743	0.565252	0.959168	2210411M09Rik	no peak	ns
ENSMUSG00000085568.7	38.1019	0.0412708	0.689839	0.0598267	0.91765	0.974448	Gm14858	no peak	ns
ENSMUSG00000085569.1	2.95905	-1.01761	1.768	-0.575571	0.319872	0.930036	Gm12602	no peak	log2fc
ENSMUSG00000085572.1	2.96166	-0.287815	1.22233	-0.235464	0.684054	0.966018	Gm16234	no peak	ns
ENSMUSG00000085576.3	2.60034	0.125351	1.83849	0.0681817	0.906199	0.974133	Dpy19l2	no peak	ns
ENSMUSG00000085578.1	3.73514	-0.832679	1.44697	-0.575464	0.319962	0.930054	Gm11527	no peak	ns
ENSMUSG00000085579.1	23.674	-0.300951	0.651143	-0.462189	0.424423	0.946346	Gm12066	no peak	ns
ENSMUSG00000085582.7	0.477384	-2.36974	3.99719	-0.592852	0.305559	0.926998	3110099E03Rik	no peak	log2fc
ENSMUSG00000085584.3	0.297121	-1.70121	4.0495	-0.420105	0.467815	0.951079	Rtl9	no peak	log2fc
ENSMUSG00000085586.1	212.486	0.40573	0.665058	0.610066	0.291729	0.923801	Gm11613	no peak	ns
ENSMUSG00000085587.1	27.179	-0.0542112	0.585032	-0.0926637	0.872767	0.973169	Gm14493	no peak	ns
ENSMUSG00000085589.7	5.57187	0.102029	0.965088	0.10572	0.855026	0.972627	A430078I02Rik	no peak	ns
ENSMUSG00000085591.1	2.28577	0.942599	1.70706	0.552178	0.339936	0.933893	Gm13479	no peak	ns
ENSMUSG00000085595.1	3.08559	1.21243	1.90257	0.637259	0.270752	0.918379	Gm16090	no peak	log2fc
ENSMUSG00000085596.1	7.70628	0.86102	1.00405	0.857549	0.138328	0.851821	Gm11476	no peak	ns
ENSMUSG00000085600.7	0.329226	1.86701	4.03998	0.462133	0.42448	0.946353	E330012B07Rik	no peak	log2fc
ENSMUSG00000085601.7	8.54011	1.61513	0.917878	1.75964	0.00235746	0.112567	Gm4969	no peak	log2fc
ENSMUSG00000085603.3	15.7318	1.53493	0.85585	1.79346	0.00193833	0.0999279	Gm11346	no peak	pval & log2fc
ENSMUSG00000085604.1	1.49672	-1.80547	1.8352	-0.983801	0.0890862	0.787334	Dhx58os	no peak	log2fc
ENSMUSG00000085606.1	0.337215	1.89689	4.0373	0.469841	0.416795	0.945418	Gm15792	no peak	log2fc
ENSMUSG00000085609.1	9.91338	1.60602	1.14259	1.40559	0.0151324	0.386076	1700016P03Rik	no peak	log2fc
ENSMUSG00000085610.1	1.5327	1.06852	1.96206	0.544589	0.346614	0.935084	Gm14747	no peak	log2fc
ENSMUSG00000085611.3	839.912	0.0202827	0.336401	0.0602932	0.91701	0.97443	Ap3s1-ps1	no peak	ns
ENSMUSG00000085614.1	79.3924	0.12228	0.391745	0.312142	0.589574	0.960786	1700123M08Rik	no peak	ns
ENSMUSG00000085615.2	41.2185	-0.159142	0.392903	-0.405043	0.483922	0.95263	A330035P11Rik	no peak	ns
ENSMUSG00000085622.9	820.498	-0.065354	0.361733	-0.180669	0.754859	0.969107	3110056K07Rik	no peak	ns
ENSMUSG00000085626.1	0.993386	0.0246239	2.07961	0.0118407	0.983674	0.976122	Gm12898	no peak	ns
ENSMUSG00000085627.2	37.9368	0.0676201	0.458907	0.14735	0.798989	0.970764	Gm11222	no peak	ns
ENSMUSG00000085628.4	48.04	-0.0754935	0.548811	-0.137558	0.812088	0.971222	Appbp2os	no peak	ns
ENSMUSG00000085629.1	6.46994	1.89333	1.41831	1.33491	0.0210523	0.466633	Gm11697	no peak	log2fc
ENSMUSG00000085630.1	0.513604	0.919858	4.03866	0.227763	0.693856	0.966482	Gm11795	no peak	ns
ENSMUSG00000085631.1	0.65805	0.00784081	3.18322	0.00246317	0.996603	0.976424	9630028H03Rik	no peak	ns
ENSMUSG00000085632.1	401.901	0.0609109	0.272245	0.223736	0.699002	0.966721	Gm12381	no peak	ns
ENSMUSG00000085633.1	3.84867	0.115608	1.23091	0.0939208	0.871056	0.973118	Bloc1s6os	no peak	ns
ENSMUSG00000085636.1	51.8575	-0.662581	0.864281	-0.766626	0.185201	0.885011	Gm11769	no peak	ns
ENSMUSG00000085637.2	0.704116	1.56566	3.91113	0.400308	0.489047	0.953104	1700048M11Rik	no peak	log2fc
ENSMUSG00000085640.1	0.325364	1.85226	4.04133	0.458331	0.428301	0.946806	Gm14064	no peak	log2fc
ENSMUSG00000085641.1	0.361033	-1.94556	4.02761	-0.483056	0.403812	0.943762	4930465M20Rik	no peak	log2fc
ENSMUSG00000085642.8	26.5553	-0.335318	0.657913	-0.50967	0.378411	0.940212	3110053B16Rik	no peak	ns
ENSMUSG00000085645.1	52.7632	-1.18191	1.31047	-0.901899	0.119069	0.831883	Hoxb5os	no peak	log2fc
ENSMUSG00000085649.7	0.670154	0.048592	2.66273	0.018249	0.97484	0.975911	A730032A03Rik	no peak	ns
ENSMUSG00000085652.1	73.3872	-0.875739	0.611485	-1.43215	0.0133203	0.356316	Gm11999	no peak	ns
ENSMUSG00000085653.7	0.297121	-1.70121	4.0495	-0.420105	0.467815	0.951079	Gm15179	no peak	log2fc
ENSMUSG00000085654.1	4.01934	0.235604	1.13706	0.207206	0.720269	0.967672	Gm12536	no peak	ns
ENSMUSG00000085655.5	173.428	0.143026	0.304412	0.469844	0.416792	0.945417	Gm15952	no peak	ns
ENSMUSG00000085656.1	0.323093	0.033665	4.08047	0.00825028	0.988624	0.976238	Gm13180	no peak	ns
ENSMUSG00000085658.1	1.13357	-0.319875	2.25407	-0.14191	0.80626	0.97102	Gm15704	no peak	ns
ENSMUSG00000085664.1	4.81593	-0.937892	1.25984	-0.744451	0.198239	0.891755	Atxn7l1os2	no peak	ns
ENSMUSG00000085665.1	0.919605	-0.874462	3.64972	-0.239597	0.678816	0.965765	Gm12059	no peak	ns
ENSMUSG00000085666.3	107.114	0.0673091	0.437977	0.153682	0.790549	0.970461	Gm9855	no peak	ns
ENSMUSG00000085667.1	188.594	-0.184353	0.298643	-0.617302	0.286043	0.922404	Gm12992	no peak	ns
ENSMUSG00000085668.2	0.654441	-0.00426471	3.18584	-0.00133864	0.998154	0.97646	Gm35202	no peak	ns
ENSMUSG00000085669.1	29.1373	-0.177415	0.544105	-0.326067	0.573081	0.959703	Gm14817	no peak	ns
ENSMUSG00000085672.1	2.88097	-0.880641	1.28023	-0.687876	0.234514	0.906941	Gm16193	no peak	ns
ENSMUSG00000085675.1	7.21279	-1.22883	1.85344	-0.663	0.25187	0.912794	Gm12022	no peak	log2fc
ENSMUSG00000085682.2	34.5303	0.0733594	0.565085	0.12982	0.822477	0.971575	Gm14267	no peak	ns
ENSMUSG00000085684.2	70.6047	-0.32172	0.396158	-0.812101	0.160468	0.869599	4930469K13Rik	no peak	ns
ENSMUSG00000085687.1	164.833	0.124436	0.268631	0.463221	0.42339	0.946222	Gm16153	no peak	ns
ENSMUSG00000085688.1	0.349066	1.94051	4.03347	0.481102	0.405716	0.944011	Gm15395	no peak	log2fc
ENSMUSG00000085689.1	0.341077	1.9113	4.03602	0.47356	0.413117	0.944959	Gm16838	no peak	log2fc
ENSMUSG00000085691.1	1.42495	-1.70727	1.96805	-0.867493	0.133814	0.847584	Gm14216	no peak	log2fc
ENSMUSG00000085693.1	1.08229	-0.291945	3.51485	-0.0830603	0.885858	0.973555	Gm13371	no peak	ns
ENSMUSG00000085695.1	4.99446	-0.333425	1.17319	-0.284204	0.623305	0.962829	Gm15243	no peak	ns
ENSMUSG00000085696.8	46.468	-0.244774	0.496108	-0.493387	0.393832	0.942419	Hoxaas3	no peak	ns
ENSMUSG00000085699.1	0.947849	1.11179	3.62224	0.306935	0.595797	0.96118	Gm14298	no peak	log2fc
ENSMUSG00000085701.1	2.72483	0.00457721	1.60648	0.00284921	0.996071	0.976412	Gm12968	no peak	ns
ENSMUSG00000085702.8	0.488046	2.43541	3.99709	0.609295	0.292339	0.923948	Mecomos	no peak	log2fc
ENSMUSG00000085704.1	53.3233	0.114163	0.477023	0.239324	0.679161	0.965782	4921531C22Rik	no peak	ns
ENSMUSG00000085709.1	0.666175	2.88091	3.9733	0.725068	0.210174	0.897271	Gm14211	no peak	log2fc
ENSMUSG00000085711.4	346.226	0.0774412	0.344481	0.224805	0.697634	0.966658	Gm15163	no peak	ns
ENSMUSG00000085714.1	12.8483	0.22074	0.65456	0.337234	0.560015	0.958802	Gm13008	no peak	ns
ENSMUSG00000085715.2	7.05311	-0.570007	0.813403	-0.700768	0.225861	0.903719	Tsix	no peak	ns
ENSMUSG00000085716.1	1.43255	-1.74265	2.18106	-0.79899	0.167328	0.874273	Gm13388	no peak	log2fc
ENSMUSG00000085718.2	13.6824	-0.419803	0.623956	-0.672809	0.244922	0.910542	Rpl9-ps3	no peak	ns
ENSMUSG00000085719.1	21.3573	0.0961601	0.551688	0.174301	0.763236	0.969436	4933424L21Rik	no peak	ns
ENSMUSG00000085720.8	106.388	-1.05414	0.615051	-1.71391	0.00305618	0.132931	Gm7854	no peak	log2fc
ENSMUSG00000085721.1	29.4074	0.897987	1.18604	0.757129	0.190705	0.887958	Gm12796	no peak	ns
ENSMUSG00000085723.2	83.489	-0.489092	1.29401	-0.377966	0.513618	0.955247	Gm15915	no peak	ns
ENSMUSG00000085725.2	14.362	1.33158	0.654149	2.03559	0.000434851	0.0359517	Gm15873	no peak	pval & log2fc
ENSMUSG00000085730.7	0.658303	0.0126468	2.6688	0.00473877	0.993466	0.976352	Gm13307	no peak	ns
ENSMUSG00000085731.1	1.50887	0.994136	1.82413	0.544991	0.346258	0.935021	Gm16229	no peak	ns
ENSMUSG00000085733.1	5.42645	-0.0529225	0.962317	-0.0549949	0.92428	0.974626	Arhgap27os1	no peak	ns
ENSMUSG00000085735.1	32.0241	-0.2184	0.579324	-0.376991	0.514705	0.955337	Mettl5os	no peak	ns
ENSMUSG00000085738.2	51.2105	0.184931	0.408715	0.452469	0.434231	0.947494	Gm12335	no peak	ns
ENSMUSG00000085739.1	1.19216	2.52017	2.65868	0.947904	0.10138	0.808176	Gm15862	no peak	log2fc
ENSMUSG00000085740.1	0.477637	-2.36964	3.99719	-0.592825	0.30558	0.927003	4930505K14Rik	no peak	log2fc
ENSMUSG00000085741.8	410.511	-0.120044	0.358914	-0.334465	0.563242	0.959028	5430405H02Rik	no peak	ns
ENSMUSG00000085743.1	32.5572	-1.97689	1.03382	-1.91223	0.000950537	0.0605932	8430419K02Rik	no peak	pval & log2fc
ENSMUSG00000085744.1	2.02033	0.538973	1.67625	0.321535	0.578425	0.960061	Gm12259	no peak	ns
ENSMUSG00000085749.1	1.97237	-1.57248	1.62215	-0.969379	0.0938728	0.795965	Gm12843	no peak	log2fc
ENSMUSG00000085750.1	1.70082	-2.01116	2.14524	-0.937498	0.105186	0.813825	Gm14009	no peak	log2fc
ENSMUSG00000085754.7	10.5321	0.34981	0.708516	0.493721	0.393512	0.942374	Gm15886	no peak	ns
ENSMUSG00000085755.1	6.76736	0.128418	0.964074	0.133203	0.817932	0.971421	Gm13496	no peak	ns
ENSMUSG00000085757.7	0.497499	0.919858	4.03866	0.227763	0.693856	0.966482	Tslrn1	no peak	ns
ENSMUSG00000085760.1	8.29992	-1.05816	1.19355	-0.886565	0.125475	0.839084	Gm14302	no peak	log2fc
ENSMUSG00000085761.1	15.674	1.42781	1.23981	1.15163	0.0465595	0.659273	4930455G09Rik	no peak	log2fc
ENSMUSG00000085762.1	2.72233	0.358536	1.4907	0.240515	0.677654	0.965708	Lrrc75aos2	no peak	ns
ENSMUSG00000085763.1	5.87071	0.53752	0.975698	0.550909	0.341047	0.934094	Smc2os	no peak	ns
ENSMUSG00000085767.1	181.364	-0.116211	0.379649	-0.306101	0.596795	0.961242	Gm13563	no peak	ns
ENSMUSG00000085768.1	1.44718	-0.953748	2.1452	-0.444596	0.44227	0.948399	Gm13707	no peak	ns
ENSMUSG00000085772.7	4.97172	-0.997552	1.10182	-0.905368	0.117656	0.830206	D630024D03Rik	no peak	ns
ENSMUSG00000085776.8	46.4504	-0.327366	0.613732	-0.533403	0.35661	0.936788	5430402O13Rik	no peak	ns
ENSMUSG00000085779.1	9.57658	0.470059	1.33083	0.353208	0.54158	0.957459	Atcayos	no peak	ns
ENSMUSG00000085783.3	291.697	-0.254567	0.448145	-0.568046	0.32624	0.931308	Gm9816	no peak	ns
ENSMUSG00000085786.1	661.956	0.358271	0.84346	0.424763	0.462894	0.950585	Gm15987	no peak	ns
ENSMUSG00000085787.3	690.822	0.0828208	0.365856	0.226375	0.695628	0.966565	Gm13092	no peak	ns
ENSMUSG00000085788.1	1.55494	1.77533	2.12347	0.83605	0.148489	0.860546	4930470G03Rik	no peak	log2fc
ENSMUSG00000085790.1	204.492	0.101528	0.271947	0.373337	0.518788	0.955673	Gm12729	no peak	ns
ENSMUSG00000085791.4	12.3589	0.00119901	0.718351	0.00166911	0.997698	0.976449	Rpl30-ps9	no peak	ns
ENSMUSG00000085792.2	0.34706	0.033665	4.08047	0.00825028	0.988624	0.976238	Gm15414	no peak	ns
ENSMUSG00000085793.2	373.513	0.0670642	0.279862	0.239633	0.67877	0.965763	Lin52	no peak	ns
ENSMUSG00000085795.8	731.24	0.132818	0.319288	0.415982	0.472194	0.951511	Zfp703	no peak	ns
ENSMUSG00000085798.1	0.459803	-0.739441	4.0495	-0.182601	0.752324	0.969006	Gm2018	no peak	ns
ENSMUSG00000085802.1	0.820583	-1.86523	2.46909	-0.755432	0.191701	0.888475	Gm16059	no peak	log2fc
ENSMUSG00000085803.1	0.674154	-0.0376599	2.66109	-0.0141521	0.980487	0.976046	Gm12056	no peak	ns
ENSMUSG00000085804.1	0.315104	0.033665	4.08047	0.00825028	0.988624	0.976238	Gm12973	no peak	ns
ENSMUSG00000085806.1	0.501627	0.934688	3.39354	0.275431	0.634068	0.963437	Gm12023	no peak	ns
ENSMUSG00000085812.1	106.223	0.0806242	0.357559	0.225485	0.696766	0.966618	Gm15843	no peak	ns
ENSMUSG00000085819.7	3.02945	1.0234	1.36197	0.751413	0.194075	0.889689	Ube4bos1	no peak	log2fc
ENSMUSG00000085823.7	155.195	0.191865	0.303219	0.632759	0.27415	0.919309	Gm13012	no peak	ns
ENSMUSG00000085827.8	2.6468	-0.338027	1.28966	-0.262106	0.650563	0.964331	Gm11290	no peak	ns
ENSMUSG00000085828.1	9.5961	0.60745	0.862888	0.703974	0.223744	0.902896	Gm15612	no peak	ns
ENSMUSG00000085829.1	34.3988	-0.0322193	0.607543	-0.0530321	0.926975	0.974698	Gm4285	no peak	ns
ENSMUSG00000085837.8	0.933727	0.119887	3.63463	0.0329847	0.954541	0.975411	Kcnmb4os2	no peak	ns
ENSMUSG00000085840.1	0.511472	-0.921696	3.38424	-0.27235	0.637867	0.963647	Gm11261	no peak	ns
ENSMUSG00000085841.1	0.338945	0.033665	4.08047	0.00825028	0.988624	0.976238	Gm4954	no peak	ns
ENSMUSG00000085852.1	0.341077	1.9113	4.03602	0.47356	0.413117	0.944959	Gm13807	no peak	log2fc
ENSMUSG00000085857.1	1.64705	0.00838457	2.56114	0.00327376	0.995486	0.976398	Gm15392	no peak	ns
ENSMUSG00000085860.1	39.3841	4.38975	3.05191	1.43836	0.0129251	0.349439	2410003L11Rik	no peak	log2fc
ENSMUSG00000085861.1	1.04106	-0.0126575	2.36632	-0.00534902	0.992624	0.976332	Armh2	no peak	ns
ENSMUSG00000085862.2	88.2702	0.295881	0.427517	0.692091	0.231659	0.905902	Gm13483	no peak	ns
ENSMUSG00000085864.1	1.01909	0.989366	2.41497	0.40968	0.478931	0.95216	C330019F10Rik	no peak	ns
ENSMUSG00000085865.2	4.12944	-0.0646887	1.02486	-0.0631198	0.913135	0.974325	Gm15966	no peak	ns
ENSMUSG00000085866.1	2746.14	0.0191425	0.204311	0.0936929	0.871366	0.973127	Gm15218	no peak	ns
ENSMUSG00000085868.1	0.330956	0.033665	4.08047	0.00825028	0.988624	0.976238	Gm13632	no peak	ns
ENSMUSG00000085872.1	333.186	1.14273	0.656798	1.73986	0.00263944	0.120922	Gm11505	no peak	log2fc
ENSMUSG00000085873.1	17.4346	0.82192	1.09462	0.750875	0.194395	0.889851	Ttc39aos1	no peak	ns
ENSMUSG00000085875.3	230.93	-0.0647158	0.755124	-0.0857022	0.882253	0.97345	Gm12905	no peak	ns
ENSMUSG00000085876.1	1.57737	-1.88294	1.94937	-0.965921	0.0950506	0.797983	Gm12409	no peak	log2fc
ENSMUSG00000085880.4	7.73083	-0.139764	1.07215	-0.130358	0.821754	0.971551	Gm15229	no peak	ns
ENSMUSG00000085882.1	342.309	0.0600703	0.385418	0.155858	0.787654	0.970355	2610507I01Rik	no peak	ns
ENSMUSG00000085885.1	2.26806	0.455871	1.61557	0.282173	0.625791	0.962972	Gm11906	no peak	ns
ENSMUSG00000085886.1	40.289	0.22898	0.620711	0.368899	0.523771	0.956076	D030047H15Rik	no peak	ns
ENSMUSG00000085887.2	200.41	-0.144359	0.410611	-0.351571	0.543454	0.9576	Arhgap27os3	no peak	ns
ENSMUSG00000085889.1	0.297121	-1.70121	4.0495	-0.420105	0.467815	0.951079	1700054M17Rik	no peak	log2fc
ENSMUSG00000085890.7	20.1236	0.762031	0.827195	0.921223	0.111365	0.822318	Tnfsf13os	no peak	ns
ENSMUSG00000085891.7	16.0842	0.140944	0.637499	0.221089	0.702392	0.966876	Gm14634	no peak	ns
ENSMUSG00000085892.1	0.473924	0.890484	4.04133	0.220344	0.703347	0.96692	Gm15339	no peak	ns
ENSMUSG00000085893.1	10.5222	-0.128837	0.909027	-0.14173	0.806501	0.971028	Gm12091	no peak	ns
ENSMUSG00000085894.1	177.051	0.0452542	0.381004	0.118776	0.837359	0.972066	Gm15832	no peak	ns
ENSMUSG00000085897.2	8.60449	0.243797	0.783831	0.311033	0.590896	0.960871	Gm11604	no peak	ns
ENSMUSG00000085900.1	4.13337	0.108432	1.4472	0.0749259	0.89697	0.973874	A930041C12Rik	no peak	ns
ENSMUSG00000085911.1	1.01483	-0.98235	2.41857	-0.406169	0.482707	0.952517	Gm14061	no peak	ns
ENSMUSG00000085912.2	388.988	-0.505312	0.566374	-0.892189	0.123095	0.836482	Trp53cor1	no peak	ns
ENSMUSG00000085913.2	0.328824	-1.82779	4.03771	-0.452679	0.434018	0.94747	Gm15601	no peak	log2fc
ENSMUSG00000085914.1	16.9297	0.425634	1.36392	0.312068	0.589662	0.960792	Gm14320	no peak	ns
ENSMUSG00000085915.1	6.68129	0.10015	1.23867	0.0808532	0.888871	0.973642	Gm8091	no peak	ns
ENSMUSG00000085918.1	2.65994	-0.415663	1.99773	-0.208068	0.719154	0.967623	Gm13032	no peak	ns
ENSMUSG00000085922.1	0.463664	-0.739441	4.0495	-0.182601	0.752324	0.969006	Fhad1os2	no peak	ns
ENSMUSG00000085923.1	0.329226	1.86701	4.03998	0.462133	0.42448	0.946353	Gm12781	no peak	log2fc
ENSMUSG00000085928.1	0.954769	-3.36862	3.40946	-0.988023	0.0877227	0.78474	4933427I22Rik	no peak	log2fc
ENSMUSG00000085929.1	65.6448	0.384407	0.775759	0.495524	0.391787	0.942135	Gm13421	no peak	ns
ENSMUSG00000085931.1	4.69095	0.588812	1.28325	0.458844	0.427784	0.946745	Gm12648	no peak	ns
ENSMUSG00000085936.7	437.296	-0.399957	0.343569	-1.16413	0.0442324	0.647663	2610307P16Rik	no peak	ns
ENSMUSG00000085938.1	1.81195	-1.35606	1.74298	-0.778017	0.178756	0.881357	Gm14371	no peak	log2fc
ENSMUSG00000085940.1	52.3359	0.133852	0.5055	0.264792	0.647224	0.964154	4930405D11Rik	no peak	ns
ENSMUSG00000085941.1	4.85264	-0.946793	1.07321	-0.882204	0.127345	0.841072	Gm11201	no peak	ns
ENSMUSG00000085944.1	0.50762	2.48688	3.99396	0.622659	0.281882	0.921349	1700003D09Rik	no peak	log2fc
ENSMUSG00000085945.3	0.341077	1.9113	4.03602	0.47356	0.413117	0.944959	2310014F06Rik	no peak	log2fc
ENSMUSG00000085950.1	1.79333	-2.14106	1.85862	-1.15197	0.0464955	0.658964	Gm13589	no peak	log2fc
ENSMUSG00000085953.2	0.630208	0.146752	4.00736	0.0366207	0.949536	0.975284	Gm15496	no peak	ns
ENSMUSG00000085955.1	0.519462	-0.921573	3.36962	-0.273495	0.636454	0.963569	Gm12356	no peak	ns
ENSMUSG00000085956.1	82.3755	-0.150688	0.577916	-0.260744	0.652258	0.964421	4930481B07Rik	no peak	ns
ENSMUSG00000085962.8	14.7177	-0.268972	0.64442	-0.417386	0.4707	0.951365	Gm16984	no peak	ns
ENSMUSG00000085965.1	35.0499	-0.899381	0.797319	-1.12801	0.0512406	0.680453	2310016D23Rik	no peak	ns
ENSMUSG00000085971.4	47.6335	-1.33212	0.729198	-1.82683	0.001593	0.0879027	Gm15411	no peak	pval & log2fc
ENSMUSG00000085975.1	2.26114	-0.759663	1.62685	-0.466953	0.419665	0.945771	Gm13572	no peak	ns
ENSMUSG00000085976.1	0.65978	-1.45102	3.98297	-0.364306	0.528953	0.956488	Gm13816	no peak	log2fc
ENSMUSG00000085984.7	6.67576	0.494198	0.917132	0.538851	0.351718	0.935965	1700001G11Rik	no peak	ns
ENSMUSG00000085987.2	1.50146	-4.02536	3.12935	-1.28633	0.0262111	0.521363	Gm13403	no peak	log2fc
ENSMUSG00000085990.1	16.3408	-0.0699306	0.744064	-0.0939847	0.870969	0.973115	Gm16731	no peak	ns
ENSMUSG00000085992.1	1.02282	-0.956954	2.85183	-0.335558	0.561967	0.958939	Gm11515	no peak	ns
ENSMUSG00000085995.2	60.657	0.176783	0.575428	0.30722	0.595455	0.961158	Gm2788	no peak	ns
ENSMUSG00000085996.1	1.31047	-0.683567	1.92288	-0.355491	0.53897	0.957262	A830012C17Rik	no peak	ns
ENSMUSG00000085998.8	6.4862	-1.17347	1.05874	-1.10837	0.0554269	0.697282	AW822252	no peak	log2fc
ENSMUSG00000086001.1	1.33258	0.0364736	2.14162	0.0170309	0.976519	0.975951	Gm13448	no peak	ns
ENSMUSG00000086003.7	23.6474	-0.0106257	0.805512	-0.0131912	0.981812	0.976078	B230206L02Rik	no peak	ns
ENSMUSG00000086004.1	0.826576	-0.561384	2.50872	-0.223773	0.698955	0.966719	Gm7805	no peak	ns
ENSMUSG00000086006.2	0.461533	-2.3256	3.99996	-0.581405	0.314991	0.929029	Gm13293	no peak	log2fc
ENSMUSG00000086008.8	0.965143	-2.14036	2.37675	-0.90054	0.119627	0.832535	Gm8817	no peak	log2fc
ENSMUSG00000086010.8	1.02107	-2.23264	2.37033	-0.941914	0.103557	0.811448	Gm15318	no peak	log2fc
ENSMUSG00000086013.1	34.5043	-0.148243	0.446554	-0.33197	0.566156	0.95923	Gm15706	no peak	ns
ENSMUSG00000086014.1	0.297121	-1.70121	4.0495	-0.420105	0.467815	0.951079	Gm16095	no peak	log2fc
ENSMUSG00000086015.1	50.3959	-0.00214433	0.375707	-0.00570744	0.99213	0.97632	4833417C18Rik	no peak	ns
ENSMUSG00000086016.1	187.971	-0.141943	0.387998	-0.365835	0.527225	0.956351	1700084C06Rik	no peak	ns
ENSMUSG00000086018.7	0.800879	0.715436	2.51609	0.284344	0.623134	0.96282	Gm13179	no peak	ns
ENSMUSG00000086020.1	0.884748	-1.99039	3.70416	-0.537339	0.353071	0.936195	Gm12239	no peak	log2fc
ENSMUSG00000086025.1	1.15993	0.440659	1.79069	0.246083	0.670626	0.965361	4933406G16Rik	no peak	ns
ENSMUSG00000086026.1	0.856687	3.24081	3.52563	0.919213	0.112147	0.823339	Gm12374	no peak	log2fc
ENSMUSG00000086028.1	0.646187	0.205613	4.00149	0.051384	0.929238	0.974758	Gm12243	no peak	ns
ENSMUSG00000086029.7	14.1787	0.125535	0.646015	0.194323	0.736995	0.968382	Pax6os1	no peak	ns
ENSMUSG00000086032.1	2.80974	-0.149039	1.35964	-0.109617	0.849746	0.972462	Gm15929	no peak	ns
ENSMUSG00000086034.1	14.6466	0.278958	0.741153	0.376384	0.515383	0.955393	Gm15201	no peak	ns
ENSMUSG00000086035.1	7.50161	-1.64622	1.06634	-1.5438	0.00762945	0.241184	Gm12610	no peak	log2fc
ENSMUSG00000086039.1	2.13429	-0.184259	2.54116	-0.0725099	0.900275	0.973967	Gm12227	no peak	ns
ENSMUSG00000086040.8	0.834714	1.92763	2.45833	0.78412	0.175372	0.879344	Wipf3	no peak	log2fc
ENSMUSG00000086041.1	0.509593	-2.45469	3.99207	-0.61489	0.28793	0.922873	Gm12869	no peak	log2fc
ENSMUSG00000086043.1	0.329226	1.86701	4.03998	0.462133	0.42448	0.946353	Gm12473	no peak	log2fc
ENSMUSG00000086046.1	7.65224	-2.25579	1.02323	-2.20457	0.000138962	0.016751	1700095A21Rik	no peak	pval & log2fc
ENSMUSG00000086047.1	19.516	-0.144563	0.606905	-0.238198	0.680588	0.965851	9530046B11Rik	no peak	ns
ENSMUSG00000086050.1	1.30437	1.72278	2.70837	0.636093	0.27163	0.918622	Gm16045	no peak	log2fc
ENSMUSG00000086054.2	2.52583	0.579305	1.55692	0.372085	0.520192	0.955787	Hnf1aos1	no peak	ns
ENSMUSG00000086056.1	0.509742	0.906878	3.37382	0.268799	0.642256	0.963887	Gm4846	no peak	ns
ENSMUSG00000086061.7	0.680148	1.50438	3.94241	0.381588	0.509591	0.954909	Gm13075	no peak	log2fc
ENSMUSG00000086063.1	1.26241	-0.617254	1.98676	-0.310684	0.591313	0.960897	Gm12257	no peak	ns
ENSMUSG00000086065.1	0.708093	-1.57356	3.91826	-0.401596	0.487649	0.952976	Gm16180	no peak	log2fc
ENSMUSG00000086068.1	472.376	-0.302859	0.363606	-0.832933	0.150008	0.861763	1700120G11Rik	no peak	ns
ENSMUSG00000086069.1	0.312972	-1.76553	4.04338	-0.436647	0.450472	0.949291	Gm13708	no peak	log2fc
ENSMUSG00000086074.2	64.3098	0.0325065	0.603749	0.0538411	0.925864	0.974669	Gm13274	no peak	ns
ENSMUSG00000086075.1	3.77466	0.419525	1.11277	0.377009	0.514685	0.955335	Gm15728	no peak	ns
ENSMUSG00000086076.1	2.47005	0.624069	1.59377	0.391567	0.498584	0.953959	Ncr3-ps	no peak	ns
ENSMUSG00000086080.7	1.95093	-0.988282	2.00514	-0.492875	0.394323	0.942486	1700123O12Rik	no peak	ns
ENSMUSG00000086090.1	0.493236	-2.41279	3.99456	-0.60402	0.296537	0.924944	Gm12531	no peak	log2fc
ENSMUSG00000086092.1	0.610093	-2.72724	3.95563	-0.689458	0.23344	0.906553	Gm15323	no peak	log2fc
ENSMUSG00000086103.1	0.509593	-2.45469	3.99207	-0.61489	0.28793	0.922873	Gm11832	no peak	log2fc
ENSMUSG00000086109.2	164.592	0.158563	1.81317	0.0874508	0.879869	0.97338	Gm13391	no peak	ns
ENSMUSG00000086111.1	42.6835	0.228536	0.814595	0.280551	0.627777	0.963084	Gm15326	no peak	ns
ENSMUSG00000086117.1	1.66352	-1.22442	2.08277	-0.587879	0.309633	0.927889	Gm12065	no peak	log2fc
ENSMUSG00000086119.2	99.9197	0.37925	0.639698	0.592858	0.305554	0.926997	Gm2415	no peak	ns
ENSMUSG00000086121.1	0.86266	-0.620369	2.49919	-0.248228	0.667927	0.965226	Gm16068	no peak	ns
ENSMUSG00000086123.3	8.2615	-0.202556	0.782371	-0.258901	0.654557	0.964541	Gm16060	no peak	ns
ENSMUSG00000086124.2	0.803001	-0.5493	2.99266	-0.183549	0.75108	0.968957	A530076I17Rik	no peak	ns
ENSMUSG00000086127.1	4.58175	0.390907	2.28213	0.17129	0.767207	0.969589	Gm11934	no peak	ns
ENSMUSG00000086128.8	5412.7	-0.114034	0.231277	-0.493064	0.394142	0.942461	St8sia3os	no peak	ns
ENSMUSG00000086136.1	2.50557	-0.973833	1.34919	-0.721789	0.212243	0.89817	Gm12718	no peak	ns
ENSMUSG00000086141.7	5.21866	-0.108297	1.20616	-0.0897862	0.876686	0.973286	9030622O22Rik	no peak	ns
ENSMUSG00000086146.1	9.8336	0.654531	0.851515	0.768666	0.184034	0.884367	Gm15729	no peak	ns
ENSMUSG00000086147.2	25.3618	0.0473676	0.472241	0.100304	0.862377	0.972854	Zfp989	no peak	ns
ENSMUSG00000086150.1	13.2975	1.09247	1.13235	0.964785	0.09544	0.798641	Bach2os	no peak	log2fc
ENSMUSG00000086152.1	0.668022	-1.44974	2.62046	-0.55324	0.339008	0.933724	Gm11454	no peak	log2fc
ENSMUSG00000086154.2	14.2648	0.21057	0.750628	0.280525	0.62781	0.963086	Gm16196	no peak	ns
ENSMUSG00000086155.7	2.35381	0.865244	1.53247	0.564607	0.329177	0.931879	9430041J12Rik	no peak	ns
ENSMUSG00000086157.1	396.38	0.0220465	0.283731	0.0777023	0.893175	0.973766	Gm14643	no peak	ns
ENSMUSG00000086158.2	97.4183	-0.172372	0.448498	-0.384332	0.506552	0.954651	Ccpg1os	no peak	ns
ENSMUSG00000086160.1	5.7378	0.887331	1.11515	0.795703	0.169082	0.875415	4933438A12Rik	no peak	ns
ENSMUSG00000086162.1	0.836444	0.624803	2.97473	0.210037	0.71661	0.967512	Gm16342	no peak	ns
ENSMUSG00000086165.1	4.66209	-0.375345	1.32092	-0.284153	0.623367	0.962833	Gm15690	no peak	ns
ENSMUSG00000086167.3	39.3173	-0.0586549	0.433757	-0.135225	0.815217	0.971329	Gm13827	no peak	ns
ENSMUSG00000086172.1	0.344929	-1.88756	4.03248	-0.468089	0.418534	0.945632	2700068H02Rik	no peak	log2fc
ENSMUSG00000086173.7	1.18989	1.23446	2.76833	0.445923	0.440909	0.948248	Kis2	no peak	log2fc
ENSMUSG00000086174.1	63.9455	0.346024	0.537391	0.643896	0.265793	0.916983	Gm6425	no peak	ns
ENSMUSG00000086175.2	0.979413	1.06489	2.09158	0.509132	0.378914	0.940287	Gm15802	no peak	log2fc
ENSMUSG00000086184.1	55.9609	-0.370634	0.662346	-0.559577	0.333504	0.932704	Gm12764	no peak	ns
ENSMUSG00000086186.1	1.87324	-0.78052	2.0792	-0.375394	0.516488	0.955484	Ccdc34os	no peak	ns
ENSMUSG00000086188.1	0.495769	2.45595	3.99583	0.614628	0.288136	0.922924	Gm15169	no peak	log2fc
ENSMUSG00000086191.1	9.91644	0.41111	0.920197	0.446763	0.440049	0.948153	Zfp652os	no peak	ns
ENSMUSG00000086192.1	0.820985	0.591883	2.50871	0.235931	0.683461	0.96599	Gm13609	no peak	ns
ENSMUSG00000086193.1	148.254	-0.395645	0.507334	-0.779852	0.177733	0.880756	Gm11508	no peak	ns
ENSMUSG00000086196.7	0.963295	1.14266	3.6109	0.316448	0.58445	0.960456	Gm13571	no peak	log2fc
ENSMUSG00000086199.7	4.39346	-0.907022	1.63826	-0.553651	0.338649	0.933658	Bcas3os1	no peak	ns
ENSMUSG00000086201.1	0.328824	-1.82779	4.03771	-0.452679	0.434018	0.94747	Gm6270	no peak	log2fc
ENSMUSG00000086203.1	0.297121	-1.70121	4.0495	-0.420105	0.467815	0.951079	Gm13985	no peak	log2fc
ENSMUSG00000086205.1	0.459803	-0.739441	4.0495	-0.182601	0.752324	0.969006	Gm12679	no peak	ns
ENSMUSG00000086207.1	0.312972	-1.76553	4.04338	-0.436647	0.450472	0.949291	Gm14717	no peak	log2fc
ENSMUSG00000086209.1	33.8761	0.0330511	0.687381	0.0480826	0.933774	0.974878	4933405E24Rik	no peak	ns
ENSMUSG00000086211.1	0.505881	0.890484	4.04133	0.220344	0.703347	0.96692	Gm12462	no peak	ns
ENSMUSG00000086212.7	41.2967	-0.14344	0.511391	-0.28049	0.627852	0.963089	Mkln1os	no peak	ns
ENSMUSG00000086213.2	30.2192	0.136948	0.547655	0.250063	0.66562	0.96511	A330040F15Rik	no peak	ns
ENSMUSG00000086216.1	8.29855	0.572841	1.40753	0.406983	0.481831	0.952435	Gm13610	no peak	ns
ENSMUSG00000086219.7	0.34706	0.033665	4.08047	0.00825028	0.988624	0.976238	Srrm4os	no peak	ns
ENSMUSG00000086220.1	85.1879	-0.363633	0.390782	-0.930528	0.107798	0.817512	Gm16599	no peak	ns
ENSMUSG00000086221.1	2.27577	0.527333	1.68123	0.313659	0.587766	0.96067	4930412B13Rik	no peak	ns
ENSMUSG00000086225.1	1.53695	1.02534	1.89007	0.542486	0.348479	0.935409	Gm8661	no peak	log2fc
ENSMUSG00000086228.2	27.1801	-0.0104272	0.830133	-0.0125609	0.982681	0.976098	Ubap1l	no peak	ns
ENSMUSG00000086229.3	108.258	0.180712	0.275113	0.656866	0.256284	0.914167	Gm4887	no peak	ns
ENSMUSG00000086236.9	267.999	-0.809513	0.585245	-1.3832	0.0168255	0.411497	5830418P13Rik	no peak	ns
ENSMUSG00000086240.4	100.88	0.0885175	0.405006	0.218559	0.705638	0.967023	Gm7846	no peak	ns
ENSMUSG00000086241.2	4.94001	-0.530564	0.955514	-0.555266	0.337242	0.9334	4930483K19Rik	no peak	ns
ENSMUSG00000086243.1	0.459803	-0.739441	4.0495	-0.182601	0.752324	0.969006	Gm12121	no peak	ns
ENSMUSG00000086245.1	0.509742	0.906878	3.37382	0.268799	0.642256	0.963887	Gm16170	no peak	ns
ENSMUSG00000086247.7	48.6296	-0.240034	0.508431	-0.472108	0.41455	0.945138	Gm15787	no peak	ns
ENSMUSG00000086249.1	0.327094	0.033665	4.08047	0.00825028	0.988624	0.976238	Gm12724	no peak	ns
ENSMUSG00000086251.1	1.0831	-3.54145	3.94717	-0.897213	0.120999	0.834119	Gm12694	no peak	log2fc
ENSMUSG00000086253.1	0.315104	0.033665	4.08047	0.00825028	0.988624	0.976238	Gm13773	no peak	ns
ENSMUSG00000086254.1	0.487505	-0.807414	3.41179	-0.236654	0.682544	0.965946	3100003L05Rik	no peak	ns
ENSMUSG00000086255.1	33.3677	-0.561529	0.527564	-1.06438	0.0658417	0.73235	Gm11534	no peak	ns
ENSMUSG00000086259.7	1.03717	-2.26051	2.84667	-0.794089	0.169948	0.875971	Tmem150cos	no peak	log2fc
ENSMUSG00000086260.1	4.50256	-0.765761	1.1019	-0.694945	0.229741	0.90519	Gm16259	no peak	ns
ENSMUSG00000086264.9	37.3692	-0.612072	0.606581	-1.00905	0.0811805	0.771359	Gm15850	no peak	ns
ENSMUSG00000086267.1	0.343199	0.033665	4.08047	0.00825028	0.988624	0.976238	Gm12496	no peak	ns
ENSMUSG00000086269.2	1.17751	-0.409743	2.02043	-0.2028	0.725975	0.967918	Tmcc3os	no peak	ns
ENSMUSG00000086273.7	0.519462	-0.921573	3.36962	-0.273495	0.636454	0.963569	Rbm46os	no peak	ns
ENSMUSG00000086275.1	64.8534	0.024954	0.323169	0.0772164	0.893839	0.973785	1700121C08Rik	no peak	ns
ENSMUSG00000086277.2	4.69003	0.173626	1.22521	0.141712	0.806525	0.971029	4930558K02Rik	no peak	ns
ENSMUSG00000086282.1	0.497499	0.919858	4.03866	0.227763	0.693856	0.966482	Sox5os4	no peak	ns
ENSMUSG00000086287.1	20.5667	-0.126456	0.846969	-0.149305	0.796381	0.970671	Gm15972	no peak	ns
ENSMUSG00000086288.1	176.549	0.00917006	0.267845	0.0342365	0.952818	0.975368	Gm15265	no peak	ns
ENSMUSG00000086289.3	0.481648	0.919858	4.03866	0.227763	0.693856	0.966482	Gm16933	no peak	ns
ENSMUSG00000086290.9	487.706	-0.226069	0.410637	-0.550533	0.341376	0.934153	Snhg12	no peak	ns
ENSMUSG00000086296.2	5.71159	-0.545605	1.01081	-0.539772	0.350897	0.935825	D030055H07Rik	no peak	ns
ENSMUSG00000086308.1	0.495368	-0.866015	4.03771	-0.214482	0.71088	0.967259	G630016G05Rik	no peak	ns
ENSMUSG00000086312.1	2.2995	0.481206	1.5391	0.312655	0.588962	0.960747	Gm15336	no peak	ns
ENSMUSG00000086315.1	1.18162	-2.48856	2.24393	-1.10902	0.0552832	0.696734	Arl4aos	no peak	log2fc
ENSMUSG00000086316.8	674.842	0.311757	0.298688	1.04376	0.0712538	0.747547	Nbdy	no peak	ns
ENSMUSG00000086321.1	0.824697	-1.86537	2.92081	-0.638649	0.269708	0.918089	Gm11413	no peak	log2fc
ENSMUSG00000086322.7	5.51822	0.269081	0.935897	0.287512	0.619269	0.962596	E130218I03Rik	no peak	ns
ENSMUSG00000086324.8	13.9405	0.357022	0.811421	0.439997	0.447006	0.948918	Gm15564	no peak	ns
ENSMUSG00000086326.1	0.329077	-1.82721	4.03776	-0.452529	0.43417	0.947487	Gm13200	no peak	log2fc
ENSMUSG00000086327.2	1.96029	0.553156	1.74707	0.316619	0.584248	0.960443	Slfn5os	no peak	ns
ENSMUSG00000086329.1	4.98399	0.222545	0.972038	0.228947	0.692346	0.966412	Gm14233	no peak	ns
ENSMUSG00000086330.7	236.24	0.0644713	0.258374	0.249527	0.666293	0.965144	1700007J10Rik	no peak	ns
ENSMUSG00000086336.1	0.64433	1.49553	3.15021	0.474739	0.411954	0.944812	Gm12979	no peak	log2fc
ENSMUSG00000086340.1	5.00567	-0.75403	1.06404	-0.70865	0.220684	0.901682	1810059C17Rik	no peak	ns
ENSMUSG00000086341.2	3.08015	0.60985	1.53769	0.396602	0.493079	0.953469	Gm15932	no peak	ns
ENSMUSG00000086342.1	66.2633	-0.488706	0.463035	-1.05544	0.0681446	0.739034	Gm12932	no peak	ns
ENSMUSG00000086346.1	0.329226	1.86701	4.03998	0.462133	0.42448	0.946353	Gm12510	no peak	log2fc
ENSMUSG00000086347.1	1.97651	-0.438032	1.42232	-0.30797	0.594557	0.961102	Gm11626	no peak	ns
ENSMUSG00000086349.1	0.329077	-1.82721	4.03776	-0.452529	0.43417	0.947487	Gm13497	no peak	log2fc
ENSMUSG00000086350.1	63.8107	-0.525258	0.457095	-1.14912	0.0470389	0.66157	B230369F24Rik	no peak	ns
ENSMUSG00000086353.1	1.34431	0.008381	1.7029	0.00492161	0.993214	0.976346	Gm13481	no peak	ns
ENSMUSG00000086354.2	25.4408	-0.0145016	0.734969	-0.0197308	0.972798	0.975861	Gm13938	no peak	ns
ENSMUSG00000086358.2	91.0351	-0.243494	0.704848	-0.345456	0.550488	0.958119	Gm13270	no peak	ns
ENSMUSG00000086359.1	1.46599	-2.84997	2.67488	-1.06546	0.0655684	0.731534	9630013K17Rik	no peak	log2fc
ENSMUSG00000086360.1	2.94451	1.40411	1.64111	0.855587	0.139233	0.852642	Gm16214	no peak	log2fc
ENSMUSG00000086361.1	0.297121	-1.70121	4.0495	-0.420105	0.467815	0.951079	Gm6569	no peak	log2fc
ENSMUSG00000086363.7	2.00969	-0.974116	1.86094	-0.523454	0.365651	0.938255	A330102I10Rik	no peak	ns
ENSMUSG00000086364.1	1.15342	-0.403612	2.79606	-0.144351	0.802996	0.970905	Gm11751	no peak	ns
ENSMUSG00000086368.2	79.1429	0.0971994	0.682036	0.142514	0.805453	0.970991	Gm13830	no peak	ns
ENSMUSG00000086369.7	0.774505	-3.06963	3.61946	-0.84809	0.142731	0.855732	E330017L17Rik	no peak	log2fc
ENSMUSG00000086370.9	906.691	-0.374194	0.373463	-1.00196	0.0833413	0.775959	Ftx	no peak	ns
ENSMUSG00000086377.1	302.117	-0.131428	0.296497	-0.443271	0.443631	0.94855	4930529C04Rik	no peak	ns
ENSMUSG00000086379.7	0.509341	-2.45474	3.99207	-0.614905	0.287918	0.92287	1700026D11Rik	no peak	log2fc
ENSMUSG00000086384.1	3.82011	-0.685068	1.8405	-0.372218	0.520042	0.955775	Banf2os	no peak	ns
ENSMUSG00000086387.1	1.8638	2.22085	2.0261	1.09612	0.0581784	0.70741	Gm15563	no peak	log2fc
ENSMUSG00000086389.1	0.491759	-0.864765	3.4126	-0.253403	0.66143	0.964897	Gm15998	no peak	ns
ENSMUSG00000086390.7	0.786758	-0.414204	3.05289	-0.135676	0.814612	0.971308	1810019D21Rik	no peak	ns
ENSMUSG00000086391.1	0.505881	0.890484	4.04133	0.220344	0.703347	0.96692	1700042O10Rik	no peak	ns
ENSMUSG00000086392.9	14.5326	-0.281159	0.656681	-0.428151	0.459333	0.950221	Mccc1os	no peak	ns
ENSMUSG00000086395.1	0.315104	0.033665	4.08047	0.00825028	0.988624	0.976238	A630014C17Rik	no peak	ns
ENSMUSG00000086401.1	25.2769	-0.327487	0.665712	-0.491935	0.395226	0.94261	Gm15559	no peak	ns
ENSMUSG00000086404.1	6.42787	-0.447579	0.940655	-0.475817	0.410894	0.944677	Gm6787	no peak	ns
ENSMUSG00000086405.1	5.1735	0.594432	1.5287	0.388848	0.501571	0.954221	9330198N18Rik	no peak	ns
ENSMUSG00000086407.1	3.77813	0.440234	1.22405	0.359654	0.534227	0.956899	Gm14123	no peak	ns
ENSMUSG00000086409.3	17.0521	-0.321865	0.577015	-0.55781	0.335033	0.93299	Gm13898	no peak	ns
ENSMUSG00000086410.7	0.325364	1.85226	4.04133	0.458331	0.428301	0.946806	Gm16158	no peak	log2fc
ENSMUSG00000086411.1	0.327094	0.033665	4.08047	0.00825028	0.988624	0.976238	Gm14236	no peak	ns
ENSMUSG00000086414.2	863.36	-0.0377209	0.359322	-0.104978	0.856033	0.972659	Gm15645	no peak	ns
ENSMUSG00000086415.1	0.622485	0.117378	4.01005	0.0292709	0.959655	0.975539	Gm4487	no peak	ns
ENSMUSG00000086417.1	0.96316	-0.908737	2.37717	-0.382277	0.508828	0.954844	Gm12996	no peak	ns
ENSMUSG00000086420.1	31.1769	0.13806	0.502177	0.274923	0.634693	0.963472	Gm8865	no peak	ns
ENSMUSG00000086424.1	1.62546	-0.561073	1.78257	-0.314755	0.586462	0.960586	Gm15569	no peak	ns
ENSMUSG00000086425.7	424.736	0.762389	2.17372	0.35073	0.54442	0.957672	F730016J06Rik	no peak	ns
ENSMUSG00000086427.8	1.43068	-2.82045	2.12456	-1.32754	0.021773	0.475019	Hoxa11os	no peak	log2fc
ENSMUSG00000086428.1	1.1137	-2.39043	2.31735	-1.03153	0.0746298	0.756183	Gm15199	no peak	log2fc
ENSMUSG00000086429.9	549.59	-0.0481676	0.436621	-0.110319	0.848794	0.972432	Gt(ROSA)26Sor	no peak	ns
ENSMUSG00000086433.1	1.59377	0.717933	2.09549	0.342608	0.553779	0.958357	Rsf1os1	no peak	ns
ENSMUSG00000086436.2	16.6995	0.638539	0.635901	1.00415	0.0826693	0.774548	Gm13690	no peak	ns
ENSMUSG00000086438.2	0.771045	-0.462391	3.81151	-0.121315	0.833933	0.971954	Asb17os	no peak	ns
ENSMUSG00000086443.1	2.97387	-0.253007	1.53415	-0.164917	0.775632	0.96991	4933421A08Rik	no peak	ns
ENSMUSG00000086446.1	0.361033	-1.94556	4.02761	-0.483056	0.403812	0.943762	Prkag2os1	no peak	log2fc
ENSMUSG00000086447.2	7.07979	0.986771	0.985592	1.0012	0.0835766	0.776448	Gm13522	no peak	ns
ENSMUSG00000086448.1	0.297121	-1.70121	4.0495	-0.420105	0.467815	0.951079	9330162012Rik	no peak	log2fc
ENSMUSG00000086449.1	4.58984	-1.04507	1.22382	-0.853943	0.139994	0.853325	9030204H09Rik	no peak	log2fc
ENSMUSG00000086451.8	23.348	-0.274121	0.573944	-0.477609	0.409133	0.944452	4933431K23Rik	no peak	ns
ENSMUSG00000086453.7	54.6643	0.158456	0.623637	0.254084	0.660577	0.964853	Gm11457	no peak	ns
ENSMUSG00000086454.7	3.15682	0.488107	1.25605	0.388603	0.50184	0.954244	Platr14	no peak	ns
ENSMUSG00000086459.2	4.77359	-0.668393	0.987382	-0.676935	0.242041	0.909573	1700030C12Rik	no peak	ns
ENSMUSG00000086460.1	0.644181	-1.41001	3.14716	-0.448026	0.438757	0.948008	Gm12236	no peak	log2fc
ENSMUSG00000086464.2	0.505881	0.890484	4.04133	0.220344	0.703347	0.96692	Gm15835	no peak	ns
ENSMUSG00000086467.2	14.2693	-0.306907	0.768974	-0.399112	0.490346	0.953222	4930571N24Rik	no peak	ns
ENSMUSG00000086468.1	15.5622	-0.393818	0.591254	-0.666072	0.24968	0.912096	Etaa1os	no peak	ns
ENSMUSG00000086472.1	0.338945	0.033665	4.08047	0.00825028	0.988624	0.976238	Gm16172	no peak	ns
ENSMUSG00000086473.1	5.36775	-0.542812	1.11773	-0.485636	0.401305	0.94343	Gm16265	no peak	ns
ENSMUSG00000086474.2	1.99064	1.05735	1.45355	0.727427	0.208694	0.896618	9130204K15Rik	no peak	log2fc
ENSMUSG00000086475.1	0.323093	0.033665	4.08047	0.00825028	0.988624	0.976238	Platr13	no peak	ns
ENSMUSG00000086477.3	53.4878	0.39153	0.779629	0.5022	0.385439	0.941238	Gm15506	no peak	ns
ENSMUSG00000086480.1	0.979264	-0.939205	2.09153	-0.449052	0.43771	0.94789	Gm15287	no peak	ns
ENSMUSG00000086481.1	9.28925	-0.812558	0.821384	-0.989255	0.0873281	0.783977	Gm11707	no peak	ns
ENSMUSG00000086483.1	0.646187	0.205613	4.00149	0.051384	0.929238	0.974758	8030443G20Rik	no peak	ns
ENSMUSG00000086486.1	0.361033	-1.94556	4.02761	-0.483056	0.403812	0.943762	Ift88os	no peak	log2fc
ENSMUSG00000086489.1	0.473924	0.890484	4.04133	0.220344	0.703347	0.96692	Gm16362	no peak	ns
ENSMUSG00000086493.1	1.18377	0.416593	2.24961	0.185184	0.748937	0.968871	Gm12204	no peak	ns
ENSMUSG00000086495.7	122.096	-0.310228	0.501491	-0.618612	0.285022	0.922148	Gm13778	no peak	ns
ENSMUSG00000086496.1	5.56035	0.533129	1.51072	0.352898	0.541935	0.957486	Gm14204	no peak	ns
ENSMUSG00000086498.1	5.79884	-0.2215	0.93929	-0.235816	0.683607	0.965997	Gm12681	no peak	ns
ENSMUSG00000086499.1	0.67443	2.89727	3.79597	0.763249	0.187145	0.886069	Gm16217	no peak	log2fc
ENSMUSG00000086502.1	383.969	0.192359	0.295158	0.651716	0.260031	0.915299	B130055M24Rik	no peak	ns
ENSMUSG00000086503.4	91192.7	0.0143138	0.368497	0.0388437	0.946477	0.975207	Xist	no peak	ns
ENSMUSG00000086504.1	1.44653	-2.83567	2.12437	-1.33483	0.0210606	0.466731	Kif16bos	no peak	log2fc
ENSMUSG00000086506.1	0.361033	-1.94556	4.02761	-0.483056	0.403812	0.943762	Gm15911	no peak	log2fc
ENSMUSG00000086507.1	1.15781	1.39988	1.98576	0.704958	0.223098	0.902642	Adap2os	no peak	log2fc
ENSMUSG00000086509.2	1.14991	-2.45063	2.68313	-0.913346	0.114456	0.826284	Nkx2-2os	no peak	log2fc
ENSMUSG00000086513.3	326.492	-0.0576771	0.378052	-0.152564	0.792037	0.970515	9130208D14Rik	no peak	ns
ENSMUSG00000086518.1	5.90118	-0.425497	0.913468	-0.465804	0.420809	0.94591	Gm14503	no peak	ns
ENSMUSG00000086519.1	0.832434	-1.86522	2.46128	-0.757824	0.190298	0.887746	Gm13393	no peak	log2fc
ENSMUSG00000086522.1	3.33001	-1.17762	1.67344	-0.703715	0.223915	0.902963	Gm4473	no peak	log2fc
ENSMUSG00000086526.2	19.1039	-0.277122	0.892615	-0.310461	0.59158	0.960914	Gm12762	no peak	ns
ENSMUSG00000086527.1	30.3559	0.349931	0.621844	0.56273	0.330787	0.932188	Gm15856	no peak	ns
ENSMUSG00000086528.1	1.0127	-2.21251	2.85276	-0.775569	0.180127	0.882154	Gm15731	no peak	log2fc
ENSMUSG00000086529.1	1.08615	-0.287128	2.81264	-0.102085	0.859959	0.97278	Acss2os	no peak	ns
ENSMUSG00000086533.2	228.863	-0.0303893	0.473577	-0.0641699	0.911695	0.974285	Mypopos	no peak	ns
ENSMUSG00000086534.2	17.2661	0.149941	1.28647	0.116552	0.840363	0.972163	Gm16758	no peak	ns
ENSMUSG00000086536.1	4.80622	-0.271943	1.04484	-0.260272	0.652847	0.964452	Gm12264	no peak	ns
ENSMUSG00000086537.7	73.8615	0.989581	0.555507	1.7814	0.00207921	0.104395	Gnasas1	no peak	ns
ENSMUSG00000086539.8	98.5872	0.0348091	0.571805	0.0608758	0.916211	0.974409	Gm16759	no peak	ns
ENSMUSG00000086541.8	2.61819	-0.312078	1.44302	-0.216268	0.708582	0.967156	Has2os	no peak	ns
ENSMUSG00000086547.1	0.804741	0.737324	2.98928	0.246656	0.669905	0.965325	Gm11755	no peak	ns
ENSMUSG00000086548.1	0.344929	-1.88756	4.03248	-0.468089	0.418534	0.945632	Gm12972	no peak	log2fc
ENSMUSG00000086550.2	0.297121	-1.70121	4.0495	-0.420105	0.467815	0.951079	Pla2g10os	no peak	log2fc
ENSMUSG00000086556.2	2.12657	-0.193852	2.04836	-0.0946378	0.870081	0.973088	Gm15444	no peak	ns
ENSMUSG00000086557.1	0.461533	-2.3256	3.99996	-0.581405	0.314991	0.929029	Gm15999	no peak	log2fc
ENSMUSG00000086558.1	0.343199	0.033665	4.08047	0.00825028	0.988624	0.976238	Gm14223	no peak	ns
ENSMUSG00000086563.1	4.45947	-0.487859	1.20646	-0.404374	0.484644	0.952698	Platr15	no peak	ns
ENSMUSG00000086564.9	14.906	-0.286831	0.837722	-0.342394	0.554026	0.958375	Cd101	no peak	ns
ENSMUSG00000086565.1	0.658303	0.0126468	2.6688	0.00473877	0.993466	0.976352	Gm13133	no peak	ns
ENSMUSG00000086567.1	135.141	0.00314108	0.298829	0.0105113	0.985506	0.976165	Gm2830	no peak	ns
ENSMUSG00000086569.1	1.82424	0.831698	1.55411	0.53516	0.355028	0.936524	Rab11fip4os2	no peak	ns
ENSMUSG00000086573.1	2.4125	0.300274	1.59463	0.188303	0.744855	0.968705	Gm15384	no peak	ns
ENSMUSG00000086575.1	5.80406	-0.0379946	1.15139	-0.032999	0.954521	0.97541	Gm14104	no peak	ns
ENSMUSG00000086582.1	16.6792	0.302389	0.744426	0.406205	0.482669	0.952513	Gm16272	no peak	ns
ENSMUSG00000086583.3	3644.69	0.0302382	0.219497	0.137761	0.811816	0.971212	Gm15500	no peak	ns
ENSMUSG00000086585.1	0.666039	0.0350303	3.17699	0.0110263	0.984796	0.976148	Gm16126	no peak	ns
ENSMUSG00000086587.7	0.979274	1.15894	2.80786	0.412747	0.475646	0.951846	Gm11837	no peak	log2fc
ENSMUSG00000086589.1	6.8673	-0.786224	0.878269	-0.895197	0.121837	0.835072	Gm12915	no peak	ns
ENSMUSG00000086592.1	0.511472	-0.921696	3.38424	-0.27235	0.637867	0.963647	Gm12682	no peak	ns
ENSMUSG00000086593.2	13.3663	0.0001615	0.872194	0.000185165	0.999745	0.976497	Gm16548	no peak	ns
ENSMUSG00000086594.2	0.341077	1.9113	4.03602	0.47356	0.413117	0.944959	Nudt12os	no peak	log2fc
ENSMUSG00000086596.2	22.2381	0.318878	0.528102	0.603818	0.296699	0.924982	Susd5	no peak	ns
ENSMUSG00000086598.9	1.11958	-1.26306	2.30072	-0.548985	0.342735	0.934397	Btbd18	no peak	log2fc
ENSMUSG00000086600.8	69.199	0.820394	0.942637	0.870318	0.132552	0.846356	C030005K06Rik	no peak	ns
ENSMUSG00000086601.1	0.688137	1.52434	3.09959	0.491787	0.395368	0.942629	Rapgef3os1	no peak	log2fc
ENSMUSG00000086603.1	10.3857	-0.212513	0.779923	-0.27248	0.637706	0.963638	Gm13620	no peak	ns
ENSMUSG00000086604.2	22.3798	-0.401194	0.712309	-0.56323	0.330358	0.932106	Gm15510	no peak	ns
ENSMUSG00000086606.1	27.3021	-0.251962	0.519269	-0.485225	0.401704	0.943483	Gm13205	no peak	ns
ENSMUSG00000086607.7	4.84649	1.39599	1.05216	1.32679	0.0218482	0.475879	4930511M06Rik	no peak	log2fc
ENSMUSG00000086610.1	3.05881	0.250864	1.32888	0.188779	0.744232	0.96868	Gm15408	no peak	ns
ENSMUSG00000086612.1	1.27639	-1.49455	1.99399	-0.749528	0.195196	0.890253	Gm12064	no peak	log2fc
ENSMUSG00000086614.2	0.34706	0.033665	4.08047	0.00825028	0.988624	0.976238	Gm14330	no peak	ns
ENSMUSG00000086617.1	5.35125	1.08997	1.33646	0.815565	0.158691	0.868331	Gm11635	no peak	log2fc
ENSMUSG00000086620.1	2.38519	0.283684	2.09547	0.13538	0.81501	0.971322	Rspo4os	no peak	ns
ENSMUSG00000086628.7	2.64781	-0.367996	2.00729	-0.18333	0.751367	0.968968	Gm16157	no peak	ns
ENSMUSG00000086629.8	270.69	-0.254646	0.43996	-0.578794	0.31717	0.929482	2810403D21Rik	no peak	ns
ENSMUSG00000086633.1	0.349066	1.94051	4.03347	0.481102	0.405716	0.944011	Gm16081	no peak	log2fc
ENSMUSG00000086638.7	14.7181	0.222758	1.02771	0.216752	0.70796	0.967128	4930405A21Rik	no peak	ns
ENSMUSG00000086644.1	1.79428	1.54749	1.93547	0.799544	0.167034	0.874079	Gm13470	no peak	log2fc
ENSMUSG00000086646.7	0.312972	-1.76553	4.04338	-0.436647	0.450472	0.949291	Platr20	no peak	log2fc
ENSMUSG00000086648.1	2.08355	0.776171	1.68198	0.461462	0.425153	0.946433	Gm15511	no peak	ns
ENSMUSG00000086649.1	6538.93	-0.204321	0.295162	-0.692234	0.231563	0.905866	Gm15286	no peak	ns
ENSMUSG00000086652.1	3.25525	-1.98048	1.8523	-1.0692	0.0646273	0.728685	Gm14029	no peak	log2fc
ENSMUSG00000086654.1	19.6792	-1.03063	0.642222	-1.60478	0.00554669	0.1946	Gm13165	no peak	log2fc
ENSMUSG00000086655.1	0.509341	-2.45474	3.99207	-0.614905	0.287918	0.92287	C330018A13Rik	no peak	log2fc
ENSMUSG00000086656.1	2.12763	0.674922	1.82168	0.370494	0.521977	0.955932	Gm15701	no peak	ns
ENSMUSG00000086657.2	11.9969	0.34412	0.733823	0.468941	0.417687	0.945528	Stamos	no peak	ns
ENSMUSG00000086662.7	1.4849	1.06042	1.77654	0.596905	0.302264	0.926261	BC046251	no peak	log2fc
ENSMUSG00000086665.1	34.8143	0.0405251	0.680721	0.0595327	0.918053	0.974459	Gm13067	no peak	ns
ENSMUSG00000086670.1	8.00405	-0.33734	0.786793	-0.428753	0.458702	0.950156	Gm13194	no peak	ns
ENSMUSG00000086676.2	1.25909	0.853592	3.4004	0.251027	0.664409	0.965049	Gm14705	no peak	ns
ENSMUSG00000086680.2	6.66006	-0.0151927	1.21888	-0.0124645	0.982814	0.976101	Gm11592	no peak	ns
ENSMUSG00000086681.1	24.6963	0.0842112	0.598865	0.140618	0.80799	0.97108	Gm16178	no peak	ns
ENSMUSG00000086682.1	61.7855	0.169082	0.540768	0.312669	0.588945	0.960746	Gm16023	no peak	ns
ENSMUSG00000086686.1	3036.59	0.344919	0.423915	0.813652	0.159671	0.869033	F630206G17Rik	no peak	ns
ENSMUSG00000086687.1	0.344929	-1.88756	4.03248	-0.468089	0.418534	0.945632	4930547E08Rik	no peak	log2fc
ENSMUSG00000086688.4	1232.62	0.136044	0.401775	0.338608	0.558418	0.958689	Gm11560	no peak	ns
ENSMUSG00000086690.1	1.1997	-3.69076	3.22115	-1.14579	0.0476823	0.664605	4933406J10Rik	no peak	log2fc
ENSMUSG00000086691.2	8.33231	-0.109531	0.80755	-0.135634	0.814669	0.97131	Gm15432	no peak	ns
ENSMUSG00000086693.1	301.526	-0.297722	0.502123	-0.592926	0.305497	0.926985	A730081D07Rik	no peak	ns
ENSMUSG00000086694.1	1.00308	-3.43299	2.64525	-1.2978	0.0249036	0.508584	Gm16237	no peak	log2fc
ENSMUSG00000086695.1	107.75	-3.26227	0.904569	-3.60644	4.58272e-10	6.74298e-07	Gm15247	no peak	pval & log2fc
ENSMUSG00000086697.2	13.0334	-0.182231	0.677792	-0.268859	0.642181	0.963883	4933427G23Rik	no peak	ns
ENSMUSG00000086700.2	5.76873	-0.365067	0.880503	-0.414612	0.473654	0.951653	Gm15747	no peak	ns
ENSMUSG00000086704.1	0.333087	1.88164	4.03866	0.465907	0.420707	0.945898	Gm14582	no peak	log2fc
ENSMUSG00000086706.7	1.14996	1.32471	2.70336	0.490024	0.397064	0.94286	Gm15848	no peak	log2fc
ENSMUSG00000086709.1	0.501627	0.934688	3.39354	0.275431	0.634068	0.963437	Gm16263	no peak	ns
ENSMUSG00000086711.1	3.38618	0.829435	1.51545	0.547321	0.344201	0.934658	Gm15482	no peak	ns
ENSMUSG00000086712.2	1.81812	0.236939	2.15415	0.109992	0.849237	0.972446	AI427809	no peak	ns
ENSMUSG00000086714.1	131.433	-0.0342558	0.530948	-0.0645181	0.911218	0.974272	0610009E02Rik	no peak	ns
ENSMUSG00000086716.1	1.36001	-1.57771	1.93196	-0.816637	0.158144	0.867936	Gm11629	no peak	log2fc
ENSMUSG00000086717.1	13.2497	1.25338	1.28818	0.972979	0.0926591	0.793844	Gm15655	no peak	log2fc
ENSMUSG00000086718.1	2.29575	0.50534	1.41951	0.355996	0.538394	0.957218	Gm16069	no peak	ns
ENSMUSG00000086719.1	1.66141	-0.54957	1.69167	-0.324868	0.574492	0.959798	Gm16275	no peak	ns
ENSMUSG00000086721.2	4.25962	-0.373772	1.2449	-0.300244	0.603837	0.961677	Gm13750	no peak	ns
ENSMUSG00000086722.1	0.333087	1.88164	4.03866	0.465907	0.420707	0.945898	Gm15499	no peak	log2fc
ENSMUSG00000086724.1	1.34458	1.62836	1.92784	0.844655	0.144356	0.857124	Gm12833	no peak	log2fc
ENSMUSG00000086725.1	158.069	-0.145399	0.415991	-0.349524	0.545805	0.957774	A630052C17Rik	no peak	ns
ENSMUSG00000086727.8	5.03559	-1.47455	1.14176	-1.29147	0.0256172	0.515642	4931428L18Rik	no peak	log2fc
ENSMUSG00000086728.2	103.283	-0.166819	0.451954	-0.369106	0.523538	0.956057	Man2c1os	no peak	ns
ENSMUSG00000086733.1	0.951309	-0.942358	2.82267	-0.333853	0.563955	0.959078	Gm11685	no peak	ns
ENSMUSG00000086735.1	4.56659	-0.796856	1.22412	-0.65096	0.260584	0.915464	Gm13977	no peak	ns
ENSMUSG00000086736.1	18.1187	-0.505055	0.8347	-0.605074	0.295695	0.924746	Gm14902	no peak	ns
ENSMUSG00000086740.1	6.53063	-0.340298	1.12986	-0.301186	0.602701	0.961608	Gm17029	no peak	ns
ENSMUSG00000086742.8	124.732	-0.0597191	0.715805	-0.0834292	0.885354	0.97354	Gm16201	no peak	ns
ENSMUSG00000086743.2	493.52	0.0816685	0.274002	0.298058	0.606474	0.961837	Hnrnpa1l2-ps	no peak	ns
ENSMUSG00000086745.1	4.85571	0.046374	1.4725	0.0314934	0.956594	0.975462	Tspan2os	no peak	ns
ENSMUSG00000086748.1	0.509593	-2.45469	3.99207	-0.61489	0.28793	0.922873	Gm13261	no peak	log2fc
ENSMUSG00000086750.1	41.7044	-0.608943	0.844588	-0.720994	0.212747	0.898387	Gm11770	no peak	ns
ENSMUSG00000086753.1	2.00847	-0.465701	1.4263	-0.32651	0.57256	0.959668	Gm15751	no peak	ns
ENSMUSG00000086754.1	1.36628	0.759524	2.18449	0.34769	0.547913	0.95793	Gm16098	no peak	ns
ENSMUSG00000086756.1	1122.93	-0.0793982	0.228116	-0.34806	0.547487	0.957899	Gm14051	no peak	ns
ENSMUSG00000086758.1	1.51725	0.954549	1.88938	0.505218	0.382589	0.940827	Gm13912	no peak	ns
ENSMUSG00000086762.1	1211.52	0.148537	0.323405	0.45929	0.427335	0.946692	Gm14546	no peak	ns
ENSMUSG00000086763.1	2.30373	-0.403545	1.51953	-0.265572	0.646255	0.964102	Plxna4os1	no peak	ns
ENSMUSG00000086765.7	1.82408	-0.234378	1.74513	-0.134304	0.816454	0.971371	Gm11827	no peak	ns
ENSMUSG00000086767.1	0.477637	-2.36964	3.99719	-0.592825	0.30558	0.927003	Gm13070	no peak	log2fc
ENSMUSG00000086769.7	1.32462	1.6666	2.22175	0.75013	0.194838	0.890074	Gm15587	no peak	log2fc
ENSMUSG00000086773.1	1.91171	0.790489	2.07921	0.380187	0.511147	0.95504	Gm16192	no peak	ns
ENSMUSG00000086774.1	2.03421	2.3734	2.38014	0.99717	0.0848264	0.779014	Gm11915	no peak	log2fc
ENSMUSG00000086775.7	3.53218	-0.721577	1.246	-0.579114	0.316902	0.929427	Snhg7os	no peak	ns
ENSMUSG00000086779.1	88.891	-0.0774818	0.54295	-0.142705	0.805196	0.970983	Gm13562	no peak	ns
ENSMUSG00000086782.2	35.945	0.702641	0.642413	1.09375	0.0587232	0.709336	E130102H24Rik	no peak	ns
ENSMUSG00000086783.1	2.26139	-0.763838	1.42113	-0.537488	0.352938	0.936173	Gm14262	no peak	ns
ENSMUSG00000086784.2	723.305	0.0627456	0.260543	0.240826	0.677261	0.965689	Isoc2a	no peak	ns
ENSMUSG00000086791.1	0.477786	0.906682	3.436	0.263877	0.648361	0.964215	Gm12147	no peak	ns
ENSMUSG00000086794.1	3.52023	-0.177586	1.44416	-0.122968	0.831703	0.971881	Gm11642	no peak	ns
ENSMUSG00000086795.1	3.20802	-2.40238	1.53692	-1.56311	0.00690433	0.225462	Gm11579	no peak	log2fc
ENSMUSG00000086798.1	0.925197	-2.08539	2.89027	-0.721521	0.212414	0.898244	Gm16222	no peak	log2fc
ENSMUSG00000086799.1	0.497627	0.978728	4.03347	0.242652	0.674954	0.965576	4930502E09Rik	no peak	ns
ENSMUSG00000086801.1	19.5266	0.0729764	0.683796	0.106722	0.853667	0.972585	Gm15943	no peak	ns
ENSMUSG00000086804.8	1.50673	0.411944	1.89612	0.217256	0.707311	0.967099	Gm43154	no peak	ns
ENSMUSG00000086805.9	11.2593	0.336596	0.808222	0.416465	0.47168	0.951461	4932443L11Rik	no peak	ns
ENSMUSG00000086806.1	11.4196	0.0872721	0.753232	0.115864	0.841293	0.972193	Gm13054	no peak	ns
ENSMUSG00000086807.8	0.477786	0.906682	3.436	0.263877	0.648361	0.964215	Platr21	no peak	ns
ENSMUSG00000086813.1	8.77042	-0.392121	1.30365	-0.300788	0.603181	0.961637	Gm13657	no peak	ns
ENSMUSG00000086816.1	1.47315	-0.276567	1.8305	-0.151088	0.794003	0.970585	Gm16726	no peak	ns
ENSMUSG00000086820.1	0.325364	1.85226	4.04133	0.458331	0.428301	0.946806	Gm11465	no peak	log2fc
ENSMUSG00000086821.3	0.525445	-2.49573	3.98971	-0.625542	0.279661	0.920773	Gm13377	no peak	log2fc
ENSMUSG00000086822.2	0.330956	0.033665	4.08047	0.00825028	0.988624	0.976238	5330413P13Rik	no peak	ns
ENSMUSG00000086825.1	33.1979	0.0597114	1.16171	0.0513997	0.929216	0.974758	Gm15675	no peak	ns
ENSMUSG00000086826.1	2.84676	-1.27694	1.4653	-0.871451	0.132049	0.84586	Gm11739	no peak	log2fc
ENSMUSG00000086827.1	0.297121	-1.70121	4.0495	-0.420105	0.467815	0.951079	4930461C15Rik	no peak	log2fc
ENSMUSG00000086835.2	2.37666	-0.493982	1.55373	-0.317934	0.582687	0.960341	Gm11775	no peak	ns
ENSMUSG00000086836.1	0.986978	-3.41245	2.59078	-1.31716	0.0228249	0.486797	Gm13748	no peak	log2fc
ENSMUSG00000086837.1	8.82523	-0.96601	0.838214	-1.15246	0.0464014	0.658508	Gm16618	no peak	ns
ENSMUSG00000086839.7	392.767	-0.247283	0.638016	-0.387581	0.502966	0.954342	Gm11973	no peak	ns
ENSMUSG00000086841.1	1659.76	-0.237719	0.369733	-0.642949	0.266497	0.917184	2410006H16Rik	no peak	ns
ENSMUSG00000086844.1	0.648457	1.5055	3.14665	0.478444	0.408315	0.944347	B230206H07Rik	no peak	log2fc
ENSMUSG00000086846.2	293.861	-0.287241	0.457803	-0.627432	0.27821	0.920393	Gm13642	no peak	ns
ENSMUSG00000086851.1	2.97794	3.05856	1.81439	1.68572	0.00357606	0.146705	A430108G06Rik	no peak	log2fc
ENSMUSG00000086855.1	1.67714	0.586766	1.84979	0.317208	0.583548	0.960397	Gm13844	no peak	ns
ENSMUSG00000086859.4	387.953	-0.262529	0.31059	-0.845261	0.144068	0.856879	Snhg20	no peak	ns
ENSMUSG00000086860.1	7.27227	0.00562492	1.25237	0.00449141	0.993807	0.976359	Gm1720	no peak	ns
ENSMUSG00000086862.1	2.89825	-0.244313	1.33257	-0.18334	0.751354	0.968968	Gm13546	no peak	ns
ENSMUSG00000086863.1	1.03905	-1.06686	2.84539	-0.374945	0.51699	0.955526	Gm15543	no peak	log2fc
ENSMUSG00000086866.2	0.361033	-1.94556	4.02761	-0.483056	0.403812	0.943762	4930512H18Rik	no peak	log2fc
ENSMUSG00000086873.1	3.85401	-0.0928024	1.09337	-0.0848771	0.883379	0.973483	Gm15672	no peak	ns
ENSMUSG00000086876.1	3.13229	-1.49726	1.70382	-0.878763	0.128836	0.842622	Gm12828	no peak	log2fc
ENSMUSG00000086877.7	127.146	-0.0928442	0.478905	-0.193868	0.737588	0.968407	A230072C01Rik	no peak	ns
ENSMUSG00000086881.1	2.35297	-3.59336	1.84577	-1.94681	0.000766703	0.0526003	Gm13594	no peak	pval & log2fc
ENSMUSG00000086882.4	0.670154	0.048592	2.66273	0.018249	0.97484	0.975911	Gm13352	no peak	ns
ENSMUSG00000086884.1	10.6669	-0.583333	1.14852	-0.507898	0.38007	0.940458	Gm16225	no peak	ns
ENSMUSG00000086887.1	0.361033	-1.94556	4.02761	-0.483056	0.403812	0.943762	1700060C16Rik	no peak	log2fc
ENSMUSG00000086889.1	253.498	-0.749547	0.494382	-1.51613	0.00878712	0.267491	Phf2os1	no peak	ns
ENSMUSG00000086891.2	0.344929	-1.88756	4.03248	-0.468089	0.418534	0.945632	Gm15963	no peak	log2fc
ENSMUSG00000086896.1	3.13704	-0.692279	2.38196	-0.290634	0.615469	0.962374	Cyp4x1os	no peak	ns
ENSMUSG00000086898.1	0.463664	-0.739441	4.0495	-0.182601	0.752324	0.969006	Itpr3os	no peak	ns
ENSMUSG00000086900.1	0.820985	0.591883	2.50871	0.235931	0.683461	0.96599	Kcnab3os	no peak	ns
ENSMUSG00000086908.1	0.333087	1.88164	4.03866	0.465907	0.420707	0.945898	Gm13598	no peak	log2fc
ENSMUSG00000086912.3	0.497499	0.919858	4.03866	0.227763	0.693856	0.966482	4930505O20Rik	no peak	ns
ENSMUSG00000086914.1	220.259	-0.354828	0.610063	-0.581625	0.314808	0.928991	Gm16124	no peak	ns
ENSMUSG00000086915.7	4.58608	0.0666908	1.45546	0.045821	0.936882	0.974959	Gm16364	no peak	ns
ENSMUSG00000086917.1	10.443	-0.567361	0.719227	-0.788848	0.172784	0.877757	Gm11630	no peak	ns
ENSMUSG00000086918.1	3.22408	0.437162	1.40884	0.3103	0.591771	0.960926	4930429F24Rik	no peak	ns
ENSMUSG00000086924.1	0.473924	0.890484	4.04133	0.220344	0.703347	0.96692	Gm11766	no peak	ns
ENSMUSG00000086925.1	5.33675	-0.30646	1.06275	-0.288365	0.618229	0.962536	Gm6286	no peak	ns
ENSMUSG00000086926.2	35.3235	0.240192	0.497433	0.482862	0.404	0.943786	Gm6226	no peak	ns
ENSMUSG00000086927.1	1.08575	-2.36555	2.72218	-0.868991	0.133144	0.846934	Gm11823	no peak	log2fc
ENSMUSG00000086929.1	2.74758	0.969076	1.9924	0.486386	0.400579	0.943333	Gm11788	no peak	ns
ENSMUSG00000086931.1	1.30649	0.789137	2.25549	0.349873	0.545403	0.957745	Gm14532	no peak	ns
ENSMUSG00000086935.1	15.5942	-0.483656	1.06082	-0.455928	0.430726	0.94709	Gm15956	no peak	ns
ENSMUSG00000086937.1	1.30037	0.0904711	2.14164	0.0422439	0.9418	0.975087	Gm15063	no peak	ns
ENSMUSG00000086938.9	137.113	0.61972	0.379416	1.63335	0.00476044	0.176595	4930481A15Rik	no peak	ns
ENSMUSG00000086941.1	0.477637	-2.36964	3.99719	-0.592825	0.30558	0.927003	Gm2020	no peak	log2fc
ENSMUSG00000086942.1	171.911	-0.263394	0.750792	-0.350822	0.544314	0.957664	Gm15489	no peak	ns
ENSMUSG00000086943.2	0.475654	-0.807238	3.43567	-0.234958	0.684697	0.966049	4732414G09Rik	no peak	ns
ENSMUSG00000086949.1	0.333087	1.88164	4.03866	0.465907	0.420707	0.945898	Gm13066	no peak	log2fc
ENSMUSG00000086952.1	1.2427	-0.586964	2.75255	-0.213243	0.712475	0.96733	Gm12596	no peak	ns
ENSMUSG00000086953.1	8.06887	-0.981847	0.845236	-1.16162	0.0446902	0.650009	Aknaos	no peak	ns
ENSMUSG00000086955.1	0.656171	-1.44976	2.63101	-0.551028	0.340942	0.934075	1700021L23Rik	no peak	log2fc
ENSMUSG00000086960.1	14.4635	-0.0468783	0.745422	-0.0628882	0.913452	0.974333	Gm13017	no peak	ns
ENSMUSG00000086961.1	0.866522	-0.60888	2.49808	-0.243739	0.673582	0.965508	Gm12946	no peak	ns
ENSMUSG00000086962.4	2.30707	-1.27244	1.41566	-0.898829	0.120331	0.833351	Gm12248	no peak	log2fc
ENSMUSG00000086968.8	35.9259	-0.608622	1.25404	-0.485328	0.401604	0.94347	4933431E20Rik	no peak	ns
ENSMUSG00000086976.1	8.61218	-0.196384	0.736542	-0.266629	0.644944	0.964032	Gm12316	no peak	ns
ENSMUSG00000086981.2	0.344929	-1.88756	4.03248	-0.468089	0.418534	0.945632	Gm12171	no peak	log2fc
ENSMUSG00000086986.3	13.5027	0.0523669	0.630821	0.0830138	0.885921	0.973557	Gm12103	no peak	ns
ENSMUSG00000086993.1	27.3938	-0.461339	0.563006	-0.819421	0.156731	0.866904	Rsf1os2	no peak	ns
ENSMUSG00000086999.1	31.4462	0.114826	1.4326	0.0801524	0.889828	0.97367	Bcas1os2	no peak	ns
ENSMUSG00000087002.1	0.325364	1.85226	4.04133	0.458331	0.428301	0.946806	Gm16277	no peak	log2fc
ENSMUSG00000087004.1	10.1853	-0.047261	0.774816	-0.0609964	0.916046	0.974404	Gm14154	no peak	ns
ENSMUSG00000087006.3	8.08646	-0.26899	0.784918	-0.342699	0.553674	0.95835	Gm13889	no peak	ns
ENSMUSG00000087008.4	126.122	-0.171026	0.380571	-0.449392	0.437363	0.947851	Gm5530	no peak	ns
ENSMUSG00000087010.1	1.606	-0.550541	2.54637	-0.216206	0.708661	0.96716	1700041M05Rik	no peak	ns
ENSMUSG00000087011.1	5.33942	0.246117	1.08157	0.227555	0.694121	0.966495	Gm12930	no peak	ns
ENSMUSG00000087013.7	3.13032	0.1869	1.30288	0.143452	0.804198	0.970948	2610027K06Rik	no peak	ns
ENSMUSG00000087014.1	0.325364	1.85226	4.04133	0.458331	0.428301	0.946806	Gm16364	no peak	log2fc
ENSMUSG00000087017.7	0.690259	-0.0996145	3.15929	-0.0315306	0.956543	0.975461	4930417H01Rik	no peak	ns
ENSMUSG00000087020.1	7.12362	0.951394	0.827632	1.14954	0.046959	0.661189	Gm16283	no peak	ns
ENSMUSG00000087022.4	0.497499	0.919858	4.03866	0.227763	0.693856	0.966482	9130024F11Rik	no peak	ns
ENSMUSG00000087026.7	8.71214	-0.450371	0.837077	-0.538028	0.352455	0.936091	A230103J11Rik	no peak	ns
ENSMUSG00000087027.2	0.445681	-2.28033	4.00289	-0.56967	0.324859	0.931036	Gm13206	no peak	log2fc
ENSMUSG00000087028.7	11.5719	0.255733	1.01914	0.250931	0.664531	0.965055	Gm13387	no peak	ns
ENSMUSG00000087029.1	0.693995	0.0205883	3.15648	0.00652253	0.991006	0.976294	Gm14133	no peak	ns
ENSMUSG00000087034.4	80.0932	-0.303273	0.342911	-0.884407	0.126398	0.840072	Cbfa2t2-ps1	no peak	ns
ENSMUSG00000087036.1	2.46014	-0.525881	1.39137	-0.377959	0.513626	0.955247	Gm11748	no peak	ns
ENSMUSG00000087038.9	4.9127	-3.13095	1.23914	-2.52671	1.2611e-05	0.00278488	2900079G21Rik	no peak	pval & log2fc
ENSMUSG00000087045.1	1.01908	-1.043	2.36886	-0.440297	0.446695	0.948885	4930515B02Rik	no peak	log2fc
ENSMUSG00000087047.8	6.59484	0.810133	1.26213	0.641878	0.267294	0.917411	1700110K17Rik	no peak	ns
ENSMUSG00000087050.1	0.852549	0.577517	2.49978	0.231027	0.689695	0.966287	Dhrs13os	no peak	ns
ENSMUSG00000087052.1	0.485775	0.934713	3.42439	0.272958	0.637116	0.963606	Gm8093	no peak	ns
ENSMUSG00000087059.7	0.35505	0.033665	4.08047	0.00825028	0.988624	0.976238	Gm12339	no peak	ns
ENSMUSG00000087060.7	337.998	0.564673	0.427228	1.32171	0.022358	0.481636	Eldr	no peak	ns
ENSMUSG00000087063.1	0.323093	0.033665	4.08047	0.00825028	0.988624	0.976238	Gm15857	no peak	ns
ENSMUSG00000087066.1	266.758	-0.243802	0.556413	-0.438166	0.448898	0.949123	Gm15518	no peak	ns
ENSMUSG00000087067.1	2.73813	1.35377	1.61022	0.840735	0.146227	0.858694	Gm11532	no peak	log2fc
ENSMUSG00000087076.2	1.79401	0.330741	1.69449	0.195186	0.73587	0.968335	Gm13229	no peak	ns
ENSMUSG00000087085.1	2.00249	1.06771	1.512	0.706159	0.22231	0.902331	Gm12068	no peak	log2fc
ENSMUSG00000087088.2	154.382	0.0281438	0.570516	0.0493304	0.932059	0.974833	Gm16638	no peak	ns
ENSMUSG00000087089.1	0.624215	-1.36926	3.16668	-0.432396	0.454894	0.94976	Gm12160	no peak	log2fc
ENSMUSG00000087094.1	0.343199	0.033665	4.08047	0.00825028	0.988624	0.976238	Gm13093	no peak	ns
ENSMUSG00000087097.1	9.76727	0.176772	0.794381	0.222528	0.700549	0.966792	4930586N03Rik	no peak	ns
ENSMUSG00000087098.1	0.981279	2.24105	3.60173	0.622216	0.282225	0.921437	Gm11884	no peak	log2fc
ENSMUSG00000087107.8	412.92	0.444151	0.302795	1.46684	0.0112436	0.318455	AI662270	no peak	ns
ENSMUSG00000087108.1	20.7101	-0.086209	0.611351	-0.141014	0.807459	0.971061	Gm16093	no peak	ns
ENSMUSG00000087110.1	0.327094	0.033665	4.08047	0.00825028	0.988624	0.976238	Gm11264	no peak	ns
ENSMUSG00000087111.1	37.0736	0.158329	0.409998	0.38617	0.504522	0.954477	Gm11399	no peak	ns
ENSMUSG00000087113.1	2.09925	-0.159022	1.43856	-0.110542	0.848492	0.972422	Gm11714	no peak	ns
ENSMUSG00000087115.7	0.333087	1.88164	4.03866	0.465907	0.420707	0.945898	Pcsk2os2	no peak	log2fc
ENSMUSG00000087117.8	4.65683	3.07786	2.7563	1.11667	0.0536243	0.690258	Gm11523	no peak	log2fc
ENSMUSG00000087119.4	126.43	0.148332	0.33295	0.445507	0.441335	0.948296	Atg4a-ps	no peak	ns
ENSMUSG00000087120.1	14.8779	-0.442749	0.674458	-0.656451	0.256584	0.914259	Gm12279	no peak	ns
ENSMUSG00000087121.1	6.89099	0.231371	1.22906	0.18825	0.744924	0.968708	Gm7847	no peak	ns
ENSMUSG00000087123.1	3.50574	0.140197	1.15734	0.121138	0.834172	0.971962	Gm6706	no peak	ns
ENSMUSG00000087125.1	8.68243	0.421362	1.04036	0.405016	0.48395	0.952633	A230108P19Rik	no peak	ns
ENSMUSG00000087128.7	45.6338	-0.534277	0.491875	-1.08621	0.0604884	0.715404	Gm12655	no peak	ns
ENSMUSG00000087129.1	10.2171	0.0557966	0.923083	0.0604459	0.916801	0.974425	Gm16316	no peak	ns
ENSMUSG00000087131.7	0.935318	-0.82539	2.95187	-0.279615	0.628925	0.963149	Gm16152	no peak	ns
ENSMUSG00000087132.8	33.2175	-0.116599	0.979284	-0.119065	0.836969	0.972053	A930001C03Rik	no peak	ns
ENSMUSG00000087135.7	4.95046	0.415936	1.07145	0.3882	0.502284	0.954283	Gm16096	no peak	ns
ENSMUSG00000087138.1	436.564	-0.0563497	0.372231	-0.151384	0.793609	0.970571	Gm15545	no peak	ns
ENSMUSG00000087139.1	1.00512	2.25373	2.85199	0.790229	0.172033	0.87729	Gm11683	no peak	log2fc
ENSMUSG00000087141.1	264.879	0.135262	0.312969	0.43219	0.455109	0.949782	Plcxd2	no peak	ns
ENSMUSG00000087142.7	315.084	0.038947	0.431106	0.0903422	0.875929	0.973263	Gm12454	no peak	ns
ENSMUSG00000087143.9	2.01248	0.499744	1.42502	0.350692	0.544464	0.957675	A830082K12Rik	no peak	ns
ENSMUSG00000087150.7	417.903	0.362097	1.66107	0.21799	0.706369	0.967056	BC064078	no peak	ns
ENSMUSG00000087151.1	3.06882	0.548998	1.43693	0.382064	0.509065	0.954864	Gm14022	no peak	ns
ENSMUSG00000087153.8	1116.17	-0.00830822	0.294683	-0.0281938	0.961138	0.975576	Gm6483	no peak	ns
ENSMUSG00000087159.7	133.067	-0.0812063	0.581248	-0.13971	0.809205	0.971122	Gm15246	no peak	ns
ENSMUSG00000087163.1	6.97879	0.00493783	1.09578	0.00450622	0.993786	0.976359	Gm16230	no peak	ns
ENSMUSG00000087165.7	109.681	-0.287642	0.324417	-0.886643	0.125442	0.839049	2010001A14Rik	no peak	ns
ENSMUSG00000087166.9	0.341077	1.9113	4.03602	0.47356	0.413117	0.944959	L1td1	no peak	log2fc
ENSMUSG00000087168.1	19.3659	0.0375973	0.564015	0.0666601	0.908283	0.974191	Gm15983	no peak	ns
ENSMUSG00000087170.7	2.12364	1.8102	1.61573	1.12036	0.0528372	0.687088	1700001G01Rik	no peak	log2fc
ENSMUSG00000087171.1	4.2446	-0.581176	1.38048	-0.420995	0.466872	0.950985	Gm12962	no peak	ns
ENSMUSG00000087172.1	0.676137	-1.48938	3.12129	-0.477169	0.409565	0.944508	Gm12153	no peak	log2fc
ENSMUSG00000087174.7	1121.15	-0.160285	0.362236	-0.442489	0.444435	0.948638	5530601H04Rik	no peak	ns
ENSMUSG00000087175.7	117.879	-0.173043	0.570766	-0.303177	0.600306	0.96146	Gm15133	no peak	ns
ENSMUSG00000087176.1	5.12545	1.03802	1.5198	0.683	0.237848	0.908125	D230022J07Rik	no peak	log2fc
ENSMUSG00000087177.7	667.912	-0.109966	0.390294	-0.281751	0.626307	0.963001	E130307A14Rik	no peak	ns
ENSMUSG00000087178.7	122.273	-0.257395	0.481898	-0.534127	0.355958	0.93668	A230056P14Rik	no peak	ns
ENSMUSG00000087179.8	54.2086	0.0851408	0.501473	0.169781	0.7692	0.969666	Gm14230	no peak	ns
ENSMUSG00000087180.1	0.636066	-1.36942	3.15019	-0.434709	0.452484	0.949506	Gm11924	no peak	log2fc
ENSMUSG00000087187.1	178.091	-0.0271377	1.8949	-0.0143214	0.980254	0.97604	Gm13431	no peak	ns
ENSMUSG00000087190.2	1.14383	0.469529	1.97518	0.237715	0.681199	0.965881	D430001F17Rik	no peak	ns
ENSMUSG00000087192.7	0.499631	2.46613	3.99521	0.617272	0.286067	0.92241	4930412L05Rik	no peak	log2fc
ENSMUSG00000087193.7	66.0643	-0.21033	0.377801	-0.556721	0.335977	0.933166	Gm14820	no peak	ns
ENSMUSG00000087194.9	1124.82	-0.0344886	0.235894	-0.146204	0.80052	0.970818	Skint6	no peak	ns
ENSMUSG00000087195.1	0.325364	1.85226	4.04133	0.458331	0.428301	0.946806	Gm12907	no peak	log2fc
ENSMUSG00000087196.1	17.5102	-0.119203	1.03816	-0.114821	0.842703	0.972238	Gm13373	no peak	ns
ENSMUSG00000087199.1	0.652319	1.51488	2.63366	0.575201	0.320183	0.930099	Gm15818	no peak	log2fc
ENSMUSG00000087200.1	20.5183	0.623527	0.716021	0.870822	0.132328	0.846136	Lrp8os3	no peak	ns
ENSMUSG00000087201.1	1.49275	1.02172	2.30175	0.443887	0.442998	0.94848	Gm15261	no peak	log2fc
ENSMUSG00000087203.7	242.829	0.86512	1.01615	0.851367	0.141194	0.85439	Gm13986	no peak	ns
ENSMUSG00000087204.1	0.86266	-0.620369	2.49919	-0.248228	0.667927	0.965226	1700073E17Rik	no peak	ns
ENSMUSG00000087207.8	150.093	-0.115467	0.382608	-0.30179	0.601974	0.961563	Gm13147	no peak	ns
ENSMUSG00000087211.7	0.461533	-2.3256	3.99996	-0.581405	0.314991	0.929029	Lhx1os	no peak	log2fc
ENSMUSG00000087213.2	100.941	0.289844	0.416388	0.69609	0.228974	0.904903	2810408I11Rik	no peak	ns
ENSMUSG00000087214.2	2.60395	-0.607093	1.57572	-0.38528	0.505504	0.954561	Gm15555	no peak	ns
ENSMUSG00000087221.3	9.48896	0.294567	0.789006	0.37334	0.518786	0.955673	BC037032	no peak	ns
ENSMUSG00000087222.1	80.7342	-0.0386158	0.716599	-0.0538876	0.9258	0.974667	E030042O20Rik	no peak	ns
ENSMUSG00000087226.1	0.499631	2.46613	3.99521	0.617272	0.286067	0.92241	Gm14015	no peak	log2fc
ENSMUSG00000087228.1	26.8046	-2.6902	1.25506	-2.14349	0.000211855	0.0222082	Gm12827	no peak	pval & log2fc
ENSMUSG00000087230.10	0.523715	-0.983785	4.02761	-0.244261	0.672923	0.965476	Mroh3	no peak	ns
ENSMUSG00000087231.7	155.035	0.20038	0.396021	0.505983	0.38187	0.940722	E230016M11Rik	no peak	ns
ENSMUSG00000087235.1	119.916	-0.164331	0.417492	-0.393613	0.496342	0.953761	Gm4750	no peak	ns
ENSMUSG00000087236.3	4.05061	0.921041	1.23837	0.743754	0.198659	0.89196	Kif28	no peak	ns
ENSMUSG00000087238.1	1.31436	0.847712	1.92148	0.441177	0.445787	0.948786	Gm12865	no peak	ns
ENSMUSG00000087239.1	2.1553	-0.193706	1.42628	-0.135812	0.81443	0.971302	Gm7613	no peak	ns
ENSMUSG00000087240.1	383.154	0.0183784	0.421606	0.0435915	0.939947	0.975039	Gm15976	no peak	ns
ENSMUSG00000087245.1	3.76953	-0.361594	1.56977	-0.230348	0.69056	0.966328	Gm12126	no peak	ns
ENSMUSG00000087246.1	162.113	0.00665528	0.383361	0.0173603	0.976065	0.97594	Gm13346	no peak	ns
ENSMUSG00000087247.3	58.8245	-0.0868454	0.329791	-0.263335	0.649035	0.96425	Alkal1	no peak	ns
ENSMUSG00000087249.1	37.4021	0.260451	0.545188	0.477726	0.409018	0.944438	Gm16062	no peak	ns
ENSMUSG00000087250.2	0.94944	0.141408	2.4299	0.0581952	0.919888	0.974508	Usp46os1	no peak	ns
ENSMUSG00000087252.1	1.1859	1.31844	1.98131	0.665442	0.250128	0.91224	Gm14379	no peak	log2fc
ENSMUSG00000087253.1	1.50487	1.0374	1.66088	0.624613	0.280375	0.920959	Gm12043	no peak	log2fc
ENSMUSG00000087259.7	900.516	-0.119648	0.45018	-0.265779	0.645998	0.964088	2610035D17Rik	no peak	ns
ENSMUSG00000087260.5	642.358	-0.027532	0.227119	-0.121223	0.834057	0.971958	Lamtor5	no peak	ns
ENSMUSG00000087261.2	4.26	-0.382603	1.07138	-0.357113	0.53712	0.957121	Gm15477	no peak	ns
ENSMUSG00000087263.1	34.6791	-3.10134	0.949092	-3.2677	1.62949e-08	1.34654e-05	Gm15726	no peak	pval & log2fc
ENSMUSG00000087264.1	0.509341	-2.45474	3.99207	-0.614905	0.287918	0.92287	Gad1os	no peak	log2fc
ENSMUSG00000087265.1	0.497627	0.978728	4.03347	0.242652	0.674954	0.965576	Gm12349	no peak	ns
ENSMUSG00000087266.2	37.9877	-0.0610647	0.570784	-0.106984	0.853313	0.972574	Gm15991	no peak	ns
ENSMUSG00000087268.1	5.81789	-0.21431	1.10941	-0.193173	0.738494	0.968444	Gm14486	no peak	ns
ENSMUSG00000087269.1	75.2853	0.0994564	0.575935	0.172687	0.765365	0.969518	D330023K18Rik	no peak	ns
ENSMUSG00000087270.2	85.0844	-0.159654	0.48745	-0.327529	0.571362	0.959587	Gm12983	no peak	ns
ENSMUSG00000087272.1	6.37352	-0.180435	1.08193	-0.166771	0.773179	0.969817	Gm15409	no peak	ns
ENSMUSG00000087273.1	0.297121	-1.70121	4.0495	-0.420105	0.467815	0.951079	Gm13203	no peak	log2fc
ENSMUSG00000087277.1	102.217	-0.136659	0.493577	-0.276875	0.632291	0.963338	2010013B24Rik	no peak	ns
ENSMUSG00000087279.10	0.338945	0.033665	4.08047	0.00825028	0.988624	0.976238	4930544D05Rik	no peak	ns
ENSMUSG00000087289.2	74.5382	0.0115522	2.41415	0.00478519	0.993402	0.97635	4933424M12Rik	no peak	ns
ENSMUSG00000087291.1	3.45737	-1.66288	1.39694	-1.19037	0.0396638	0.622404	Gm11946	no peak	log2fc
ENSMUSG00000087292.1	10.034	-0.998328	1.02281	-0.976064	0.0916289	0.792008	Gm13832	no peak	ns
ENSMUSG00000087295.1	2.43045	-0.972324	1.57472	-0.617458	0.285921	0.922373	Gm3948	no peak	ns
ENSMUSG00000087298.3	212.955	0.0496128	0.285295	0.1739	0.763766	0.969457	Gm9392	no peak	ns
ENSMUSG00000087299.1	1.31022	-0.685808	1.70596	-0.402008	0.487204	0.952935	Gm12953	no peak	ns
ENSMUSG00000087300.1	62.8499	0.123618	0.435814	0.283648	0.623985	0.962868	Gm16725	no peak	ns
ENSMUSG00000087301.7	2.56265	-0.222205	1.63475	-0.135926	0.814277	0.971297	Gm13629	no peak	ns
ENSMUSG00000087305.8	21.4415	0.157761	0.66142	0.238518	0.680182	0.965831	A430035B10Rik	no peak	ns
ENSMUSG00000087306.7	1.50061	1.08363	2.12012	0.511117	0.377058	0.940011	A230004M16Rik	no peak	log2fc
ENSMUSG00000087307.1	1.00539	2.25377	2.31579	0.973219	0.0925786	0.793701	Gm12925	no peak	log2fc
ENSMUSG00000087314.1	0.967274	-0.896043	2.42637	-0.369294	0.523326	0.95604	Prkag2os2	no peak	ns
ENSMUSG00000087326.1	5.00675	1.87677	1.51692	1.23722	0.0324995	0.574576	Gm12503	no peak	log2fc
ENSMUSG00000087327.1	77.3698	-0.0396927	0.529092	-0.0750203	0.896841	0.97387	Gm15884	no peak	ns
ENSMUSG00000087331.8	55.9534	0.0924313	0.632317	0.146179	0.800553	0.970819	1810021B22Rik	no peak	ns
ENSMUSG00000087336.2	38.6866	0.00449715	0.463327	0.00970622	0.986616	0.976191	Gm15860	no peak	ns
ENSMUSG00000087338.2	5.24559	0.794024	1.04384	0.760675	0.188636	0.886869	Scpep1os	no peak	ns
ENSMUSG00000087340.1	0.976092	3.43339	3.95225	0.868718	0.133266	0.847052	Gm15228	no peak	log2fc
ENSMUSG00000087341.4	32.83	-0.0971848	0.631978	-0.153779	0.79042	0.970456	0610040F04Rik	no peak	ns
ENSMUSG00000087343.1	0.329226	1.86701	4.03998	0.462133	0.42448	0.946353	1700021N21Rik	no peak	log2fc
ENSMUSG00000087344.1	0.445681	-2.28033	4.00289	-0.56967	0.324859	0.931036	Gm15627	no peak	log2fc
ENSMUSG00000087347.1	4.0116	-0.255828	1.34625	-0.19003	0.742596	0.968613	1700047K16Rik	no peak	ns
ENSMUSG00000087351.1	9.56143	-0.271215	1.0479	-0.258819	0.654659	0.964547	Gm11464	no peak	ns
ENSMUSG00000087352.1	11.3802	0.351722	0.769116	0.457308	0.429332	0.946927	Gm12999	no peak	ns
ENSMUSG00000087353.1	0.691989	-1.52806	3.10941	-0.491431	0.39571	0.942676	Gm13727	no peak	log2fc
ENSMUSG00000087354.1	4.49487	0.127569	0.983424	0.12972	0.822613	0.971579	4930404I05Rik	no peak	ns
ENSMUSG00000087356.1	2.17717	1.20848	1.43033	0.844894	0.144242	0.857028	Gm13856	no peak	log2fc
ENSMUSG00000087357.1	295.906	-0.20016	0.362437	-0.552261	0.339863	0.933879	Gm12498	no peak	ns
ENSMUSG00000087361.7	20.6738	0.33616	0.652493	0.515193	0.373265	0.939438	0610043K17Rik	no peak	ns
ENSMUSG00000087362.7	356.538	0.816171	0.367665	2.21988	0.000124817	0.0157325	Gm13710	no peak	pval
ENSMUSG00000087364.1	4.75679	-0.503123	1.44269	-0.348739	0.546706	0.957841	Gm13398	no peak	ns
ENSMUSG00000087365.7	12.792	-0.529589	0.739167	-0.716467	0.215634	0.899611	C430049B03Rik	no peak	ns
ENSMUSG00000087366.7	212.712	0.173342	0.575007	0.301462	0.60237	0.961587	Junos	no peak	ns
ENSMUSG00000087367.1	11.9989	-0.640684	0.644047	-0.994779	0.085576	0.780525	Gm15491	no peak	ns
ENSMUSG00000087368.7	142.368	-0.0621828	0.325752	-0.19089	0.741473	0.968567	BC065397	no peak	ns
ENSMUSG00000087370.3	2210.12	0.179507	0.382518	0.469277	0.417354	0.945487	Tmem170b	no peak	ns
ENSMUSG00000087371.1	12.817	0.162807	1.02332	0.159097	0.783349	0.970197	Gm15541	no peak	ns
ENSMUSG00000087373.7	9.56242	-0.416287	1.10183	-0.377815	0.513787	0.955261	Gm15892	no peak	ns
ENSMUSG00000087374.1	2.51996	0.21746	1.39311	0.156098	0.787335	0.970344	Gm15457	no peak	ns
ENSMUSG00000087377.1	64.5934	0.0883412	0.487862	0.181078	0.754322	0.969086	AV099323	no peak	ns
ENSMUSG00000087379.1	109.773	1.0719	0.461137	2.32447	5.88885e-05	0.00942793	Gm13849	no peak	pval & log2fc
ENSMUSG00000087380.7	143.194	-0.217997	0.364947	-0.59734	0.301911	0.926181	2210408F21Rik	no peak	ns
ENSMUSG00000087381.8	181.255	0.0269134	0.920159	0.0292487	0.959685	0.975539	Gm16008	no peak	ns
ENSMUSG00000087382.7	1.25269	0.130251	2.67796	0.048638	0.933011	0.974858	Ctcflos	no peak	ns
ENSMUSG00000087383.7	1443.81	0.0133129	0.227713	0.0584633	0.91952	0.974498	Gm12446	no peak	ns
ENSMUSG00000087384.1	0.341077	1.9113	4.03602	0.47356	0.413117	0.944959	Gm15558	no peak	log2fc
ENSMUSG00000087385.8	80.6877	-0.114005	0.544825	-0.20925	0.717626	0.967556	Frg2f1	no peak	ns
ENSMUSG00000087387.2	5.11183	-0.877309	1.31542	-0.666944	0.24906	0.911897	Gm15420	no peak	ns
ENSMUSG00000087390.1	6.75889	-1.40485	0.889136	-1.58001	0.00632132	0.212048	Gm7598	no peak	log2fc
ENSMUSG00000087394.1	0.34706	0.033665	4.08047	0.00825028	0.988624	0.976238	Gm12945	no peak	ns
ENSMUSG00000087396.7	561.141	-0.157735	0.353908	-0.445694	0.441144	0.948275	4933407K13Rik	no peak	ns
ENSMUSG00000087397.1	2.14708	1.82996	1.70293	1.0746	0.0632891	0.724529	Rapgef3os2	no peak	log2fc
ENSMUSG00000087400.8	8.80861	0.106898	1.50428	0.0710627	0.902255	0.974023	Gm15270	no peak	ns
ENSMUSG00000087401.1	4.00846	0.484645	1.38927	0.348848	0.546581	0.957832	Gm14664	no peak	ns
ENSMUSG00000087402.1	569.782	0.110207	0.33528	0.328702	0.569984	0.959493	Gm11867	no peak	ns
ENSMUSG00000087403.9	649.481	0.23873	0.385849	0.618714	0.284943	0.922128	Kantr	no peak	ns
ENSMUSG00000087405.1	4.17293	0.109524	1.32963	0.0823718	0.886798	0.973582	Gm14232	no peak	ns
ENSMUSG00000087406.1	22.0522	-0.850767	0.800087	-1.06334	0.0661056	0.733133	E130215H24Rik	no peak	ns
ENSMUSG00000087408.10	11.4387	-0.0453867	0.814912	-0.0556952	0.923319	0.974601	Cers1	no peak	ns
ENSMUSG00000087411.1	0.670302	2.88927	3.00446	0.96166	0.0965182	0.800442	Gm16048	no peak	log2fc
ENSMUSG00000087412.4	2283.92	0.00888086	0.19214	0.0462207	0.936333	0.974945	Gm15501	no peak	ns
ENSMUSG00000087424.1	31.0864	0.409009	0.618477	0.661316	0.253077	0.913174	5730405O15Rik	no peak	ns
ENSMUSG00000087425.1	1.28733	2.69446	3.38672	0.795595	0.169139	0.875452	Gm15404	no peak	log2fc
ENSMUSG00000087429.1	3.35812	-0.564808	1.23761	-0.456372	0.430278	0.947037	Gm16235	no peak	ns
ENSMUSG00000087433.1	4.01906	-0.732167	1.1477	-0.637945	0.270237	0.918236	Gm14167	no peak	ns
ENSMUSG00000087434.1	14.4986	-0.447392	0.862406	-0.518772	0.369955	0.938929	Rab11fip4os1	no peak	ns
ENSMUSG00000087435.1	0.640319	-1.40999	3.15239	-0.447277	0.439523	0.948094	Gm16323	no peak	log2fc
ENSMUSG00000087436.1	18.7781	0.307645	0.545258	0.564218	0.32951	0.931943	Gm16156	no peak	ns
ENSMUSG00000087439.1	12.9695	-0.339581	0.702634	-0.483297	0.403577	0.943731	Gm15788	no peak	ns
ENSMUSG00000087440.2	67.5619	0.167725	0.386856	0.433558	0.453683	0.949632	4930577N17Rik	no peak	ns
ENSMUSG00000087442.1	9.05253	-0.752665	0.823388	-0.914107	0.114155	0.825905	Gm14453	no peak	ns
ENSMUSG00000087443.1	115.157	-0.00532823	0.403208	-0.0132146	0.98178	0.976077	Ppp1r18os	no peak	ns
ENSMUSG00000087444.1	0.329077	-1.82721	4.03776	-0.452529	0.43417	0.947487	Gm5475	no peak	log2fc
ENSMUSG00000087445.1	16.311	-0.341734	0.587521	-0.581653	0.314785	0.928986	Gm14286	no peak	ns
ENSMUSG00000087452.1	89.0671	-1.14566	0.580883	-1.97228	0.000653073	0.0471442	Gm11998	peak	pval & log2fc
ENSMUSG00000087457.1	1.64543	-0.571878	1.69003	-0.338384	0.558678	0.958707	Gm7799	no peak	ns
ENSMUSG00000087458.1	0.341077	1.9113	4.03602	0.47356	0.413117	0.944959	Gm13999	no peak	log2fc
ENSMUSG00000087459.8	0.674005	-2.85779	3.00848	-0.94991	0.100659	0.807067	Csmd2os	no peak	log2fc
ENSMUSG00000087460.2	0.338945	0.033665	4.08047	0.00825028	0.988624	0.976238	4930401O12Rik	no peak	ns
ENSMUSG00000087461.2	2.34502	-0.818588	1.53526	-0.533191	0.356801	0.93682	C230014O12Rik	no peak	ns
ENSMUSG00000087470.2	85.7831	1.08747	0.74579	1.45815	0.0117347	0.327805	A630031M04Rik	no peak	log2fc
ENSMUSG00000087473.7	0.349066	1.94051	4.03347	0.481102	0.405716	0.944011	Gm13883	no peak	log2fc
ENSMUSG00000087474.1	209.695	-0.173607	0.297782	-0.583002	0.313664	0.92875	Gm12100	no peak	ns
ENSMUSG00000087475.3	64.0164	-1.24144	0.854731	-1.45244	0.0120679	0.334005	4933406I18Rik	no peak	log2fc
ENSMUSG00000087477.1	8.98513	-0.647285	1.04126	-0.621639	0.282672	0.921551	Gm13822	no peak	ns
ENSMUSG00000087478.1	396.389	0.760622	0.260302	2.92207	4.41746e-07	0.000214482	4930506C21Rik	no peak	pval
ENSMUSG00000087480.1	2.05838	1.28726	3.10404	0.414706	0.473554	0.951643	Gm15910	no peak	log2fc
ENSMUSG00000087484.1	329.171	0.269627	0.85744	0.314456	0.586817	0.960609	2900089D17Rik	no peak	ns
ENSMUSG00000087486.1	2.12522	0.280869	1.38279	0.203118	0.725562	0.9679	Gm11723	no peak	ns
ENSMUSG00000087492.2	0.361033	-1.94556	4.02761	-0.483056	0.403812	0.943762	Gm15700	no peak	log2fc
ENSMUSG00000087496.1	4.35944	0.173936	1.27394	0.136534	0.813461	0.971269	Gm13523	no peak	ns
ENSMUSG00000087497.7	114.834	-0.126454	0.444059	-0.284767	0.622617	0.96279	2810001G20Rik	no peak	ns
ENSMUSG00000087502.1	267.519	-0.212224	0.544669	-0.389638	0.500702	0.954145	Gm16091	no peak	ns
ENSMUSG00000087505.1	2.65855	1.25264	1.58849	0.788573	0.172933	0.877851	Gm15241	no peak	log2fc
ENSMUSG00000087507.1	14.219	-0.505213	0.640927	-0.788255	0.173107	0.877958	Gm16141	no peak	ns
ENSMUSG00000087516.7	1.66487	-1.93736	2.01122	-0.963276	0.0959594	0.799512	Tbx3os1	no peak	log2fc
ENSMUSG00000087518.1	18.7661	-0.0624907	1.11208	-0.0561926	0.922636	0.974582	Gm13561	no peak	ns
ENSMUSG00000087519.8	15.8152	-0.531242	0.747341	-0.710843	0.219258	0.901106	AV039307	no peak	ns
ENSMUSG00000087523.1	18.9365	-0.251596	0.740104	-0.339947	0.556863	0.958578	Gm12319	no peak	ns
ENSMUSG00000087526.2	14.6942	1.17181	0.902828	1.29793	0.0248887	0.508434	Gm15738	no peak	log2fc
ENSMUSG00000087528.1	3.84389	-0.348726	1.09599	-0.318184	0.582391	0.960322	9830144P21Rik	no peak	ns
ENSMUSG00000087532.1	34.0891	-0.101412	0.714013	-0.142031	0.806098	0.971014	Gm15938	no peak	ns
ENSMUSG00000087535.2	39.4351	-0.06549	0.606529	-0.107975	0.85197	0.972532	Zmiz1os1	no peak	ns
ENSMUSG00000087538.1	480.14	-1.17898	0.476585	-2.47381	1.9086e-05	0.00387373	Gm16341	no peak	pval & log2fc
ENSMUSG00000087540.1	0.361033	-1.94556	4.02761	-0.483056	0.403812	0.943762	Gm11412	no peak	log2fc
ENSMUSG00000087541.1	0.636606	1.47363	3.99709	0.368674	0.524024	0.956096	Hopxos	no peak	log2fc
ENSMUSG00000087543.1	609.807	-0.134821	0.476052	-0.283206	0.624526	0.962899	Gm16576	no peak	ns
ENSMUSG00000087547.1	6.281	-0.967774	1.43188	-0.675876	0.242778	0.909823	Platr27	no peak	ns
ENSMUSG00000087549.1	18.3599	-0.336342	0.735908	-0.457043	0.4296	0.946958	Gm13427	no peak	ns
ENSMUSG00000087552.2	0.328824	-1.82779	4.03771	-0.452679	0.434018	0.94747	Gm15819	no peak	log2fc
ENSMUSG00000087556.1	1.81635	-0.24422	1.74431	-0.140009	0.808805	0.971108	Gm15764	no peak	ns
ENSMUSG00000087563.1	0.933727	0.119887	3.63463	0.0329847	0.954541	0.975411	Gm14205	no peak	ns
ENSMUSG00000087564.1	1.27667	0.0527122	2.67468	0.0197079	0.972829	0.975862	Gm11817	no peak	ns
ENSMUSG00000087569.1	1760.33	-0.0852798	0.312709	-0.272713	0.637418	0.963623	Gm8464	no peak	ns
ENSMUSG00000087574.1	57.0684	-0.198665	0.52862	-0.375819	0.516014	0.955445	C030037D09Rik	no peak	ns
ENSMUSG00000087575.7	1.48435	-1.72572	2.12919	-0.810507	0.16129	0.870178	Gm12976	no peak	log2fc
ENSMUSG00000087577.1	0.854522	-3.19826	2.83066	-1.12987	0.0508585	0.678824	Gm13299	no peak	log2fc
ENSMUSG00000087578.1	40.7711	-0.173637	0.441259	-0.393504	0.496462	0.953772	Ccdc142os	no peak	ns
ENSMUSG00000087579.7	8.17998	1.03141	2.18841	0.471307	0.415342	0.945237	Hectd2os	no peak	log2fc
ENSMUSG00000087584.1	0.983126	-0.929509	2.09076	-0.444579	0.442288	0.948401	Gm14457	no peak	ns
ENSMUSG00000087587.1	0.513478	0.978728	4.03347	0.242652	0.674954	0.965576	Gm15245	no peak	ns
ENSMUSG00000087588.1	2.30163	0.91699	1.50079	0.611006	0.290986	0.923621	Gm16355	no peak	ns
ENSMUSG00000087589.3	38.4342	-0.253405	0.880478	-0.287804	0.618913	0.962576	D430040D24Rik	no peak	ns
ENSMUSG00000087590.2	328.213	-0.137605	0.233544	-0.589202	0.308546	0.927654	Epb41l4aos	no peak	ns
ENSMUSG00000087593.1	19.0141	0.423378	0.97504	0.434216	0.452998	0.94956	Gm16174	no peak	ns
ENSMUSG00000087595.1	5.03909	1.2123	1.49457	0.811139	0.160964	0.869948	1810012K08Rik	no peak	log2fc
ENSMUSG00000087596.1	0.80834	-1.83512	2.98286	-0.615221	0.28767	0.922809	Gm11715	no peak	log2fc
ENSMUSG00000087597.1	0.803001	-0.5493	2.99266	-0.183549	0.75108	0.968957	Gm15345	no peak	ns
ENSMUSG00000087598.9	248.679	0.191464	0.329347	0.581343	0.315043	0.92904	Zfp111	no peak	ns
ENSMUSG00000087600.1	0.622485	0.117378	4.01005	0.0292709	0.959655	0.975539	Pmepa1os	no peak	ns
ENSMUSG00000087601.3	1.35029	-0.762253	1.92374	-0.396234	0.49348	0.953505	Uchl1os	no peak	ns
ENSMUSG00000087604.7	0.330956	0.033665	4.08047	0.00825028	0.988624	0.976238	Cdrt4os1	no peak	ns
ENSMUSG00000087610.1	25.2442	-0.22281	0.527081	-0.422724	0.465045	0.950802	Gm16253	no peak	ns
ENSMUSG00000087611.1	8.38063	-0.166862	1.24219	-0.134329	0.81642	0.97137	4930458D05Rik	no peak	ns
ENSMUSG00000087612.1	7.51245	-0.0762654	0.968984	-0.0787065	0.891803	0.973726	A230005M16Rik	no peak	ns
ENSMUSG00000087614.1	3.67817	1.13592	1.11204	1.02148	0.0775052	0.763085	Gm12514	no peak	log2fc
ENSMUSG00000087615.2	0.311242	0.033665	4.08047	0.00825028	0.988624	0.976238	Pnpla1os	no peak	ns
ENSMUSG00000087620.7	0.327094	0.033665	4.08047	0.00825028	0.988624	0.976238	5330434G04Rik	no peak	ns
ENSMUSG00000087621.7	32.0729	0.147418	0.680553	0.216615	0.708136	0.967136	1700003G18Rik	no peak	ns
ENSMUSG00000087623.1	0.329226	1.86701	4.03998	0.462133	0.42448	0.946353	Gm12404	no peak	log2fc
ENSMUSG00000087624.1	60.4047	-0.00981597	0.583336	-0.0168273	0.9768	0.975958	9230111E07Rik	no peak	ns
ENSMUSG00000087626.1	8.9567	0.752789	1.0114	0.744304	0.198327	0.891798	Gm15050	no peak	ns
ENSMUSG00000087627.2	0.325364	1.85226	4.04133	0.458331	0.428301	0.946806	A230059L01Rik	no peak	log2fc
ENSMUSG00000087628.1	0.337215	1.89689	4.0373	0.469841	0.416795	0.945418	Gm13028	no peak	log2fc
ENSMUSG00000087629.1	2.82893	-0.157542	1.3059	-0.120639	0.834845	0.971984	Gm12246	no peak	ns
ENSMUSG00000087633.1	42.1377	-0.0485072	0.66221	-0.0732504	0.899262	0.973939	Gm14455	no peak	ns
ENSMUSG00000087635.3	171.009	0.0475326	0.249704	0.190356	0.742172	0.968596	Gm13414	no peak	ns
ENSMUSG00000087639.1	1.54282	1.74768	2.56761	0.680665	0.239456	0.908686	Gm15512	no peak	log2fc
ENSMUSG00000087640.1	146.727	-0.237165	0.284519	-0.833564	0.1497	0.861518	Gm14798	no peak	ns
ENSMUSG00000087641.1	2.30535	0.0686212	1.38659	0.0494892	0.931841	0.974827	Gm12811	no peak	ns
ENSMUSG00000087642.3	2.98443	-1.76277	1.57473	-1.11941	0.05304	0.687911	Ighe	no peak	log2fc
ENSMUSG00000087644.1	10.4793	-0.194435	0.725236	-0.268099	0.643123	0.963934	Gm14703	no peak	ns
ENSMUSG00000087648.1	0.463664	-0.739441	4.0495	-0.182601	0.752324	0.969006	E130018N17Rik	no peak	ns
ENSMUSG00000087651.3	42.6766	0.249159	0.612459	0.406817	0.482009	0.952451	1500009L16Rik	no peak	ns
ENSMUSG00000087652.1	0.338945	0.033665	4.08047	0.00825028	0.988624	0.976238	Gm15918	no peak	ns
ENSMUSG00000087654.1	2.33995	-0.467174	2.00073	-0.233502	0.686547	0.966138	Gm12256	no peak	ns
ENSMUSG00000087658.2	78.6341	0.123702	0.724304	0.170788	0.767871	0.969615	Hotairm1	no peak	ns
ENSMUSG00000087659.7	2.54231	0.593154	1.52478	0.389008	0.501395	0.954206	Gm12606	no peak	ns
ENSMUSG00000087660.1	9.01933	0.454351	0.729057	0.623204	0.281461	0.92124	B230398E01Rik	no peak	ns
ENSMUSG00000087666.3	3.838	0.573915	1.49372	0.384217	0.506679	0.954662	Trav13-5	no peak	ns
ENSMUSG00000087667.8	3.99334	-0.993471	1.22761	-0.809272	0.16193	0.870624	Gm13381	no peak	ns
ENSMUSG00000087668.1	0.473924	0.890484	4.04133	0.220344	0.703347	0.96692	Gm11186	no peak	ns
ENSMUSG00000087669.1	2.24993	-0.805631	1.62426	-0.495999	0.391333	0.942072	Gm11724	no peak	ns
ENSMUSG00000087674.7	1.16181	1.3439	2.24155	0.599539	0.300135	0.925777	4930447M23Rik	no peak	log2fc
ENSMUSG00000087679.2	1285.94	-0.0054344	0.2858	-0.0190147	0.973785	0.975885	Tmem250-ps	no peak	ns
ENSMUSG00000087681.1	3.17491	-0.512585	1.87348	-0.2736	0.636324	0.963562	Gm13565	no peak	ns
ENSMUSG00000087684.1	0.473924	0.890484	4.04133	0.220344	0.703347	0.96692	1200007C13Rik	no peak	ns
ENSMUSG00000087685.1	9.53577	-0.0330027	0.767515	-0.0429994	0.940761	0.97506	1700122E12Rik	no peak	ns
ENSMUSG00000087687.3	414.415	-0.0762179	0.306221	-0.248898	0.667084	0.965184	Pet100	no peak	ns
ENSMUSG00000087689.1	1.51158	-2.89716	3.2706	-0.885819	0.125793	0.839426	Gm15845	no peak	log2fc
ENSMUSG00000087691.1	1.9166	-0.403377	1.71343	-0.235421	0.684109	0.966021	Cd55os	no peak	ns
ENSMUSG00000087692.1	2.06424	-1.61433	1.61872	-0.997292	0.0847884	0.778937	Gm11940	no peak	log2fc
ENSMUSG00000087693.1	0.329226	1.86701	4.03998	0.462133	0.42448	0.946353	Gm16191	no peak	log2fc
ENSMUSG00000087698.1	22.3136	0.785526	0.710385	1.10578	0.0559998	0.699448	Gm13031	no peak	ns
ENSMUSG00000087700.2	42.2798	-0.647132	0.996315	-0.649526	0.261636	0.915775	Gm15283	no peak	ns
ENSMUSG00000087701.4	189.012	-0.30762	0.506057	-0.607876	0.293464	0.924217	Gm13493	no peak	ns
ENSMUSG00000087799.1	0.325364	1.85226	4.04133	0.458331	0.428301	0.946806	Gm25961	no peak	log2fc
ENSMUSG00000087943.1	5.69568	0.0620769	1.09297	0.0567966	0.921807	0.97456	Gm24245	no peak	ns
ENSMUSG00000088028.1	0.361033	-1.94556	4.02761	-0.483056	0.403812	0.943762	Gm22141	no peak	log2fc
ENSMUSG00000088071.1	0.801018	0.633379	3.04295	0.208146	0.719053	0.967619	Gm22818	no peak	ns
ENSMUSG00000088185.1	4.30743	-0.419888	1.11295	-0.377273	0.514391	0.955311	Scarna2	no peak	ns
ENSMUSG00000088244.1	4.2595	0.0837857	1.23888	0.0676303	0.906954	0.974154	Gm25909	no peak	ns
ENSMUSG00000088259.1	0.341077	1.9113	4.03602	0.47356	0.413117	0.944959	Gm24290	no peak	log2fc
ENSMUSG00000088264.1	1.45678	-0.253098	2.20707	-0.114676	0.842899	0.972244	Gm24783	no peak	ns
ENSMUSG00000088273.1	0.969396	-2.16265	2.80054	-0.772228	0.182011	0.883231	Gm23123	no peak	log2fc
ENSMUSG00000088310.1	0.341077	1.9113	4.03602	0.47356	0.413117	0.944959	Gm26183	no peak	log2fc
ENSMUSG00000088478.1	0.947308	-0.878554	2.43021	-0.361514	0.532115	0.956735	Mir1946b	no peak	ns
ENSMUSG00000088491.1	0.330956	0.033665	4.08047	0.00825028	0.988624	0.976238	Mir1953	no peak	ns
ENSMUSG00000088519.1	1.74992	-0.684973	1.78308	-0.384152	0.506752	0.954668	Gm24439	no peak	ns
ENSMUSG00000088528.1	0.327094	0.033665	4.08047	0.00825028	0.988624	0.976238	Gm26084	no peak	ns
ENSMUSG00000088689.1	13.8	-0.370153	0.672321	-0.55056	0.341353	0.934149	Scarna17	no peak	ns
ENSMUSG00000088793.1	0.34706	0.033665	4.08047	0.00825028	0.988624	0.976238	Gm22540	no peak	ns
ENSMUSG00000088895.1	0.50361	-0.864733	3.38981	-0.255098	0.659308	0.964788	Gm22519	no peak	ns
ENSMUSG00000088984.1	1.54155	-1.8545	2.27208	-0.81621	0.158362	0.868094	Gm25604	no peak	log2fc
ENSMUSG00000089049.1	0.333087	1.88164	4.03866	0.465907	0.420707	0.945898	Gm24358	no peak	log2fc
ENSMUSG00000089146.1	1.25016	-2.59994	2.61775	-0.993197	0.0860748	0.781519	Gm25266	no peak	log2fc
ENSMUSG00000089161.1	4.66886	-0.195201	1.06538	-0.183223	0.751508	0.968974	Gm24130	no peak	ns
ENSMUSG00000089197.1	0.495621	-0.864754	3.40509	-0.25396	0.660733	0.964861	Gm25767	no peak	ns
ENSMUSG00000089235.1	49.3633	0.121942	0.382288	0.31898	0.581447	0.96026	Gm23119	no peak	ns
ENSMUSG00000089267.1	1.29892	2.70968	2.60369	1.04071	0.0720849	0.749729	Gm22890	no peak	log2fc
ENSMUSG00000089365.1	7.54834	-0.852506	0.92179	-0.924838	0.109968	0.820467	Gm23823	no peak	ns
ENSMUSG00000089562.1	0.311242	0.033665	4.08047	0.00825028	0.988624	0.976238	Gm24666	no peak	ns
ENSMUSG00000089625.1	1.87774	-0.81082	1.56196	-0.519103	0.369648	0.938882	Gm25443	no peak	ns
ENSMUSG00000089628.1	136.199	-0.075771	0.337499	-0.224507	0.698015	0.966675	Gm9727	no peak	ns
ENSMUSG00000089630.1	0.297121	-1.70121	4.0495	-0.420105	0.467815	0.951079	Gm6903	no peak	log2fc
ENSMUSG00000089633.2	0.311242	0.033665	4.08047	0.00825028	0.988624	0.976238	A230009B12Rik	no peak	ns
ENSMUSG00000089634.1	0.654049	0.0975993	2.67109	0.0365392	0.949648	0.975287	Nat8b-ps	no peak	ns
ENSMUSG00000089636.1	5.29959	-0.533237	1.00495	-0.530609	0.359134	0.937205	1700058P15Rik	no peak	ns
ENSMUSG00000089640.1	0.991805	3.45664	2.72032	1.27067	0.0280904	0.538611	Gm6397	no peak	log2fc
ENSMUSG00000089645.3	5.15694	0.89156	0.963735	0.925109	0.109864	0.820328	Gm5766	no peak	ns
ENSMUSG00000089646.1	110.213	-0.183721	0.340553	-0.53948	0.351157	0.93587	Gm15796	no peak	ns
ENSMUSG00000089647.2	338.292	0.00963558	0.563023	0.017114	0.976404	0.975948	Gm2245	no peak	ns
ENSMUSG00000089648.1	90.7924	0.0485748	0.35128	0.138279	0.811122	0.971188	Gm15790	no peak	ns
ENSMUSG00000089652.1	207.923	0.0219501	0.532757	0.0412011	0.943235	0.975123	Gm16025	no peak	ns
ENSMUSG00000089655.1	0.519462	-0.921573	3.36962	-0.273495	0.636454	0.963569	Gm16004	no peak	ns
ENSMUSG00000089656.1	0.513604	0.919858	4.03866	0.227763	0.693856	0.966482	Gm16271	no peak	ns
ENSMUSG00000089657.1	51.8838	0.478343	0.36002	1.32865	0.021663	0.473757	Gm16585	no peak	ns
ENSMUSG00000089663.1	2.68489	0.782416	1.48171	0.528051	0.361456	0.937583	Gm15651	no peak	ns
ENSMUSG00000089664.2	1.34005	0.0475493	1.87899	0.0253057	0.965116	0.975674	Gm12494	no peak	ns
ENSMUSG00000089665.2	34.94	0.738899	0.898036	0.822794	0.155032	0.865641	Fcor	no peak	ns
ENSMUSG00000089670.1	437.351	0.00942937	0.329052	0.0286562	0.960501	0.97556	Gm16581	no peak	ns
ENSMUSG00000089671.1	4.0999	0.63879	1.1102	0.575383	0.32003	0.930068	Gm16537	no peak	ns
ENSMUSG00000089679.1	81.8527	0.0508192	0.42087	0.120748	0.834697	0.971979	Gm16299	no peak	ns
ENSMUSG00000089682.10	0.683874	-1.48985	3.11169	-0.47879	0.407976	0.944304	Bcl2l2	no peak	log2fc
ENSMUSG00000089686.2	49.5024	-0.0577322	0.542313	-0.106456	0.854029	0.972596	Mnd1-ps	no peak	ns
ENSMUSG00000089687.2	2.26221	0.955714	1.66541	0.573861	0.321312	0.930328	Rab42	no peak	ns
ENSMUSG00000089695.2	24.9112	0.163688	0.560115	0.29224	0.613518	0.962259	Gm15946	no peak	ns
ENSMUSG00000089698.1	301.652	0.0425262	0.243629	0.174553	0.762904	0.969423	Gm2541	no peak	ns
ENSMUSG00000089700.1	0.83867	-3.17575	3.55092	-0.894344	0.122193	0.835473	Gm2343	no peak	log2fc
ENSMUSG00000089701.1	0.688137	1.52434	3.09959	0.491787	0.395368	0.942629	Gm15978	no peak	log2fc
ENSMUSG00000089702.1	9.98744	0.364087	0.972414	0.374416	0.517582	0.955574	Gm16568	no peak	ns
ENSMUSG00000089703.1	0.818863	1.92762	2.46877	0.780803	0.177206	0.880443	Gm15833	no peak	log2fc
ENSMUSG00000089705.1	56.2923	0.187017	0.367136	0.509394	0.378668	0.94025	Gm15970	no peak	ns
ENSMUSG00000089707.1	0.84456	0.552138	3.02177	0.18272	0.752167	0.969	Slain1os	no peak	ns
ENSMUSG00000089714.1	355.247	0.0707918	0.536431	0.131968	0.81959	0.971478	Gm16092	no peak	ns
ENSMUSG00000089715.12	0.686397	-0.126515	3.95034	-0.0320262	0.955861	0.975444	Cbx6	no peak	ns
ENSMUSG00000089716.7	383.471	0.0197692	0.621829	0.031792	0.956183	0.975452	Gm6264	no peak	ns
ENSMUSG00000089717.2	1.98078	0.536578	1.603	0.334734	0.562927	0.959006	Olfr275	no peak	ns
ENSMUSG00000089718.1	6.96172	-1.44629	1.24867	-1.15827	0.0453112	0.653142	2310075C17Rik	no peak	log2fc
ENSMUSG00000089722.2	35.1506	1.43364	1.152	1.24447	0.0314965	0.566896	Cd300ld5	no peak	log2fc
ENSMUSG00000089726.2	896.205	0.0394077	0.471433	0.0835913	0.885133	0.973534	Mir17hg	no peak	ns
ENSMUSG00000089728.3	53.3798	0.652072	1.01701	0.641168	0.267824	0.917561	Clec2f	no peak	ns
ENSMUSG00000089729.1	0.312972	-1.76553	4.04338	-0.436647	0.450472	0.949291	Gm16552	no peak	log2fc
ENSMUSG00000089730.2	1.12771	0.514719	2.79959	0.183855	0.750679	0.968941	1700007P06Rik	no peak	ns
ENSMUSG00000089735.1	0.327094	0.033665	4.08047	0.00825028	0.988624	0.976238	Gm8428	no peak	ns
ENSMUSG00000089739.2	3.18227	1.52322	1.38611	1.09892	0.0575405	0.705123	Gm20431	no peak	log2fc
ENSMUSG00000089745.1	3.60783	-0.204197	1.12364	-0.181729	0.753468	0.969052	1810008B01Rik	no peak	ns
ENSMUSG00000089753.9	34.322	0.828292	1.09415	0.75702	0.190769	0.887991	Cd300ld2	no peak	ns
ENSMUSG00000089755.1	1.00165	2.224	2.77466	0.801538	0.165977	0.87338	0610012D04Rik	no peak	log2fc
ENSMUSG00000089756.2	41.377	-0.591625	0.500014	-1.18322	0.0408674	0.629403	Zfp966	no peak	ns
ENSMUSG00000089759.7	2.04744	-0.0682006	2.01808	-0.0337948	0.953426	0.975383	3632454L22Rik	no peak	ns
ENSMUSG00000089762.3	106.797	-0.278191	0.629054	-0.442238	0.444695	0.948666	Ier5l	no peak	ns
ENSMUSG00000089766.1	10.7706	0.183699	0.753716	0.243724	0.6736	0.965509	Gm16538	no peak	ns
ENSMUSG00000089783.2	5.69283	-0.335751	0.948067	-0.354143	0.540511	0.957378	Gm454	no peak	ns
ENSMUSG00000089785.2	191.788	0.109174	0.425341	0.256673	0.657338	0.964686	Slc25a5-ps	no peak	ns
ENSMUSG00000089787.2	0.330956	0.033665	4.08047	0.00825028	0.988624	0.976238	Gm15825	no peak	ns
ENSMUSG00000089794.1	1.35615	-1.58668	1.93238	-0.821102	0.155883	0.866276	Gm16337	no peak	log2fc
ENSMUSG00000089795.1	2.02858	0.481716	1.46558	0.328685	0.570005	0.959495	Hmgb3-ps	no peak	ns
ENSMUSG00000089796.1	4.10594	-1.04446	1.26924	-0.822901	0.154978	0.865601	Gm16575	no peak	log2fc
ENSMUSG00000089800.1	20.8102	-0.107986	0.548466	-0.196887	0.733655	0.968243	Rps19-ps10	no peak	ns
ENSMUSG00000089803.3	368.508	-0.0346848	0.404054	-0.085842	0.882063	0.973444	Gm10171	no peak	ns
ENSMUSG00000089807.1	1.48514	-0.303781	1.83141	-0.165873	0.774367	0.969862	Gm16298	no peak	ns
ENSMUSG00000089808.3	38.9267	0.639179	0.430027	1.48637	0.0102053	0.297807	Gm7241	no peak	ns
ENSMUSG00000089809.9	388.497	1.07035	0.700909	1.52708	0.00831126	0.256724	Rasgef1b	no peak	log2fc
ENSMUSG00000089810.1	197.287	-0.124005	0.399168	-0.310658	0.591344	0.960899	Gm16536	no peak	ns
ENSMUSG00000089817.1	4.08494	-0.983149	1.53782	-0.639314	0.26921	0.91795	Gm7162	no peak	ns
ENSMUSG00000089818.1	0.361033	-1.94556	4.02761	-0.483056	0.403812	0.943762	Gm15950	no peak	log2fc
ENSMUSG00000089820.1	3.46179	0.171671	1.20448	0.142526	0.805435	0.970991	Gm15775	no peak	ns
ENSMUSG00000089821.1	0.344929	-1.88756	4.03248	-0.468089	0.418534	0.945632	Efhd1os	no peak	log2fc
ENSMUSG00000089822.1	3.72234	-0.0580335	1.38184	-0.0419971	0.94214	0.975095	Gm15759	no peak	ns
ENSMUSG00000089827.1	0.704116	1.56566	3.91113	0.400308	0.489047	0.953104	1700023H06Rik	no peak	log2fc
ENSMUSG00000089829.2	13.3392	-0.20537	0.882001	-0.232845	0.687382	0.966177	Gm16565	no peak	ns
ENSMUSG00000089830.1	1.51643	-1.81695	2.1076	-0.862095	0.13625	0.8499	Gm15749	no peak	log2fc
ENSMUSG00000089832.8	1145.32	-0.0364767	0.216526	-0.168464	0.770941	0.969732	Shkbp1	no peak	ns
ENSMUSG00000089833.2	0.824846	0.600507	2.50761	0.239474	0.678971	0.965773	Fhitos	no peak	ns
ENSMUSG00000089837.9	14.7467	0.548068	0.845787	0.647997	0.26276	0.916105	Npcd	no peak	ns
ENSMUSG00000089839.1	1.51084	-1.02551	1.82783	-0.561051	0.332233	0.932463	Rps19-ps11	no peak	log2fc
ENSMUSG00000089842.2	0.688127	-1.52811	3.11413	-0.490702	0.396412	0.942772	Pitpnm2os2	no peak	log2fc
ENSMUSG00000089847.8	2.30295	-1.27593	1.67623	-0.761191	0.188337	0.886709	Timm10b	no peak	log2fc
ENSMUSG00000089849.1	8.13766	-0.141391	0.913508	-0.154778	0.78909	0.970408	Runx2os2	no peak	ns
ENSMUSG00000089854.2	1.46065	-1.78723	2.12978	-0.839159	0.146985	0.85932	Gm16133	no peak	log2fc
ENSMUSG00000089862.8	0.817272	3.17766	3.63697	0.87371	0.13105	0.844868	Umad1	no peak	log2fc
ENSMUSG00000089865.2	3.28633	-1.16926	1.20799	-0.96794	0.0943614	0.796807	Gm44503	no peak	log2fc
ENSMUSG00000089872.10	423.505	0.536622	0.319986	1.67702	0.00375217	0.151395	Rps6kc1	no peak	ns
ENSMUSG00000089875.2	13.0773	-0.399588	0.788273	-0.506916	0.380992	0.940593	Etohd2	no peak	ns
ENSMUSG00000089876.3	0.349066	1.94051	4.03347	0.481102	0.405716	0.944011	Tmem102	no peak	log2fc
ENSMUSG00000089879.1	0.459803	-0.739441	4.0495	-0.182601	0.752324	0.969006	4930448H16Rik	no peak	ns
ENSMUSG00000089883.1	7.07031	-0.690496	0.890342	-0.77554	0.180143	0.882163	Gm3355	no peak	ns
ENSMUSG00000089887.2	0.971022	-0.960102	2.42643	-0.395686	0.494078	0.953559	4930428N03Rik	no peak	ns
ENSMUSG00000089889.2	36.8257	-0.0479588	0.402344	-0.119198	0.836789	0.972047	0610040B10Rik	no peak	ns
ENSMUSG00000089900.2	1.97676	-0.436239	1.67378	-0.260631	0.6524	0.964428	Tbc1d22bos	no peak	ns
ENSMUSG00000089901.1	43.0651	-1.17972	0.652106	-1.8091	0.00176876	0.0942233	Gm8113	no peak	pval & log2fc
ENSMUSG00000089906.1	2.35515	-0.447578	1.91672	-0.233512	0.686534	0.966137	Gm6428	no peak	ns
ENSMUSG00000089911.4	1467.9	0.198321	0.244103	0.812451	0.160288	0.869472	Mfsd14a	no peak	ns
ENSMUSG00000089917.7	1094.07	0.0204353	0.29495	0.0692839	0.90469	0.974091	Uckl1	no peak	ns
ENSMUSG00000089929.1	1.15581	2.51475	2.7813	0.904163	0.118145	0.83079	Bcl2a1b	no peak	log2fc
ENSMUSG00000089935.1	16.8594	-0.132942	0.540475	-0.245972	0.670765	0.965368	Gm16343	no peak	ns
ENSMUSG00000089937.1	6.34035	0.274331	1.06565	0.257431	0.656392	0.964637	Gm7281	no peak	ns
ENSMUSG00000089940.1	31.9031	-0.97141	1.02926	-0.943796	0.102869	0.810426	Gm4117	no peak	ns
ENSMUSG00000089942.9	344.504	0.752851	0.69723	1.07977	0.0620272	0.720491	Pira2	no peak	ns
ENSMUSG00000089951.8	15.0649	-0.444746	0.574609	-0.773997	0.181011	0.882662	Gm14435	no peak	ns
ENSMUSG00000089956.1	17.6421	0.675509	1.12702	0.599376	0.300267	0.925807	Gm16553	no peak	ns
ENSMUSG00000089958.1	494.715	-0.144832	0.512407	-0.28265	0.625206	0.962938	Gm16165	no peak	ns
ENSMUSG00000089959.1	20.0203	0.391045	0.707379	0.552809	0.339384	0.933792	Gm16268	no peak	ns
ENSMUSG00000089961.1	2.17569	0.605863	2.06265	0.293731	0.611709	0.962152	Gm16567	no peak	ns
ENSMUSG00000089964.1	1.31235	0.0534542	1.70184	0.0314096	0.95671	0.975465	Gm16582	no peak	ns
ENSMUSG00000089968.1	1.48063	-0.265556	1.83123	-0.145015	0.802108	0.970874	Nckap5los	no peak	ns
ENSMUSG00000089976.1	2.36455	-0.503377	1.97134	-0.255347	0.658996	0.964772	Gm2389	no peak	ns
ENSMUSG00000089983.2	0.328824	-1.82779	4.03771	-0.452679	0.434018	0.94747	2010320O07Rik	no peak	log2fc
ENSMUSG00000089984.7	356.634	0.0341772	0.375561	0.0910032	0.875028	0.973236	Fbxo24	no peak	ns
ENSMUSG00000089989.10	11.1208	-0.742091	0.884627	-0.838874	0.147122	0.859433	Gm45713	no peak	ns
ENSMUSG00000089991.2	133.957	-0.227438	0.497403	-0.457251	0.42939	0.946934	Gm16332	no peak	ns
ENSMUSG00000089992.3	255.812	0.0975626	0.526652	0.185251	0.74885	0.968867	G6pd2	no peak	ns
ENSMUSG00000089993.1	2271.61	-0.00812328	0.242498	-0.0334983	0.953834	0.975393	Gm5822	no peak	ns
ENSMUSG00000089994.1	0.323093	0.033665	4.08047	0.00825028	0.988624	0.976238	Gm16239	no peak	ns
ENSMUSG00000089997.2	2.50209	-0.178604	1.45962	-0.122363	0.832519	0.971908	1810020O05Rik	no peak	ns
ENSMUSG00000089998.2	50.9668	-0.444187	0.564098	-0.787429	0.173558	0.878236	Phtf1os	no peak	ns
ENSMUSG00000089999.1	621.735	0.0115915	0.258106	0.0449099	0.938134	0.974992	Gm6485	no peak	ns
ENSMUSG00000090000.2	5.12107	-0.24641	0.935664	-0.263353	0.649012	0.964249	Ier3ip1	no peak	ns
ENSMUSG00000090001.1	6.06789	-0.0178329	1.00173	-0.0178021	0.975456	0.975925	Gm9719	no peak	ns
ENSMUSG00000090007.1	1.31407	-2.67269	2.12079	-1.26023	0.029408	0.54998	Rpl30-ps2	no peak	log2fc
ENSMUSG00000090008.1	1.61145	-3.0084	2.08922	-1.43996	0.0128251	0.347676	Gm16111	no peak	log2fc
ENSMUSG00000090009.1	0.9597	1.12407	2.86781	0.391961	0.498152	0.953921	Gm16282	no peak	log2fc
ENSMUSG00000090015.8	598.762	0.219404	0.310036	0.707673	0.22132	0.901937	Gm15446	no peak	ns
ENSMUSG00000090016.1	1.88159	-2.1868	1.8259	-1.19766	0.0384681	0.615184	Gm16578	no peak	log2fc
ENSMUSG00000090023.1	158.354	-0.265298	0.508631	-0.521592	0.367358	0.938524	Gm16302	no peak	ns
ENSMUSG00000090026.1	8.30625	-0.0289279	1.1896	-0.0243174	0.966478	0.975707	Gm15996	no peak	ns
ENSMUSG00000090030.1	35.2921	0.155503	0.542539	0.286621	0.620354	0.962659	A430072P03Rik	no peak	ns
ENSMUSG00000090031.2	108.408	-0.0597319	0.675531	-0.0884222	0.878545	0.973341	4732440D04Rik	no peak	ns
ENSMUSG00000090034.1	0.652458	1.47364	3.98874	0.369451	0.52315	0.956026	Gm15917	no peak	log2fc
ENSMUSG00000090036.1	5.64451	-0.6817	0.958158	-0.711469	0.218853	0.900941	Gm15900	no peak	ns
ENSMUSG00000090038.7	1.10185	-2.39038	2.32258	-1.02919	0.0752926	0.757809	Gm16573	no peak	log2fc
ENSMUSG00000090042.1	21.6939	0.140466	0.631323	0.222494	0.700592	0.966794	Gm8550	no peak	ns
ENSMUSG00000090053.9	2.35128	-0.384659	1.35252	-0.284401	0.623065	0.962816	Pakap	no peak	ns
ENSMUSG00000090054.1	4.81772	0.983267	1.12015	0.877802	0.129255	0.843052	Gm15629	no peak	ns
ENSMUSG00000090061.9	0.678292	2.90414	2.99782	0.968751	0.0940859	0.796333	Nwd2	no peak	log2fc
ENSMUSG00000090062.2	6.14471	0.909623	1.07665	0.844868	0.144255	0.857038	Galnt6os	no peak	ns
ENSMUSG00000090063.6	0.624215	-1.36926	3.16668	-0.432396	0.454894	0.94976	Dlx6os1	no peak	log2fc
ENSMUSG00000090067.1	2.5845	-0.663113	1.81088	-0.366182	0.526833	0.95632	Gm2976	no peak	ns
ENSMUSG00000090069.2	1253.75	0.150256	0.386585	0.388676	0.50176	0.954237	E430024P14Rik	no peak	ns
ENSMUSG00000090075.1	13.3849	-0.325141	1.0604	-0.306622	0.596171	0.961203	Gm16251	no peak	ns
ENSMUSG00000090079.1	0.662313	2.87319	3.86548	0.743295	0.198936	0.892094	Gm15849	no peak	log2fc
ENSMUSG00000090080.2	1.8004	0.846523	1.55191	0.54547	0.345834	0.934947	Gm15872	no peak	ns
ENSMUSG00000090081.1	14.2464	0.304914	0.871187	0.349998	0.54526	0.957734	Gm16587	no peak	ns
ENSMUSG00000090086.7	2428.33	-0.12976	0.435084	-0.298241	0.606252	0.961824	AI480526	no peak	ns
ENSMUSG00000090088.1	0.327094	0.033665	4.08047	0.00825028	0.988624	0.976238	Gm15934	no peak	ns
ENSMUSG00000090093.8	193.434	0.536281	0.398897	1.34441	0.0201546	0.455805	Gm14399	no peak	ns
ENSMUSG00000090098.7	86.1956	0.223717	0.374729	0.597009	0.302179	0.926242	Alms1-ps2	no peak	ns
ENSMUSG00000090100.7	8.34462	0.795548	0.983927	0.808544	0.162308	0.870886	Ttbk2	no peak	ns
ENSMUSG00000090101.1	10.6678	0.334052	0.792794	0.42136	0.466486	0.950947	Snhg9	no peak	ns
ENSMUSG00000090103.1	13.1159	0.464469	0.928102	0.500451	0.387096	0.941475	Gm16094	no peak	ns
ENSMUSG00000090105.2	11.2201	0.0467232	0.698113	0.0669279	0.907916	0.974181	Gm15890	no peak	ns
ENSMUSG00000090110.8	226.272	0.123348	0.50239	0.245523	0.671331	0.965397	Cmc4	no peak	ns
ENSMUSG00000090112.8	2191.08	0.0714558	0.306683	0.232996	0.68719	0.966168	Shprh	no peak	ns
ENSMUSG00000090115.7	275.005	-0.209853	0.356504	-0.58864	0.309007	0.927754	Usp49	no peak	ns
ENSMUSG00000090116.1	0.495769	2.45595	3.99583	0.614628	0.288136	0.922924	Gm15680	no peak	log2fc
ENSMUSG00000090117.7	0.669901	0.0482457	3.17405	0.0152	0.979043	0.976011	Gm16541	no peak	ns
ENSMUSG00000090118.1	7.83729	0.0994065	0.803649	0.123694	0.830725	0.971849	Gm16163	no peak	ns
ENSMUSG00000090120.1	46.2236	-0.201979	0.607671	-0.332381	0.565675	0.959197	A730090N16Rik	no peak	ns
ENSMUSG00000090121.10	1.44332	-0.963678	2.58198	-0.373232	0.518906	0.955683	Abhd12b	no peak	ns
ENSMUSG00000090124.7	7.95723	0.0695365	0.862786	0.0805953	0.889223	0.973652	Ugt1a7c	no peak	ns
ENSMUSG00000090125.3	2.79367	1.29729	1.36934	0.947387	0.101566	0.80846	Pou3f1	no peak	log2fc
ENSMUSG00000090126.1	1.13596	0.520935	2.2519	0.231332	0.689307	0.966269	4930519F09Rik	no peak	ns
ENSMUSG00000090128.1	65.8506	-0.0121791	0.457798	-0.0266037	0.963328	0.97563	Gm16038	no peak	ns
ENSMUSG00000090136.4	571.327	0.39813	0.411309	0.967957	0.0943557	0.796797	Gm10177	no peak	ns
ENSMUSG00000090137.8	305.809	-0.16362	0.240148	-0.68133	0.238997	0.908527	Uba52	no peak	ns
ENSMUSG00000090141.1	1.49499	-1.0074	1.82665	-0.551501	0.340528	0.934	Gm614	no peak	log2fc
ENSMUSG00000090150.10	701.649	0.0498264	0.352618	0.141304	0.807071	0.971048	Acad11	no peak	ns
ENSMUSG00000090151.1	0.85067	-0.573211	2.50187	-0.229113	0.692134	0.966402	Gm16043	no peak	ns
ENSMUSG00000090159.1	4.0296	0.463486	1.17622	0.394049	0.495866	0.953719	Gm8580	no peak	ns
ENSMUSG00000090162.1	27.9732	0.000656592	0.511874	0.00128272	0.998231	0.976462	Gm6808	no peak	ns
ENSMUSG00000090164.8	3788.44	-0.0497572	0.248734	-0.200042	0.729554	0.96807	BC035044	no peak	ns
ENSMUSG00000090173.8	58.5867	0.176836	0.558317	0.316731	0.584115	0.960434	Fbxw10	no peak	ns
ENSMUSG00000090176.1	17.8546	0.351604	1.1612	0.302793	0.600768	0.961489	Cd200r2	no peak	ns
ENSMUSG00000090185.1	1.45653	-0.251601	2.59869	-0.0968186	0.867114	0.972999	Gm15523	no peak	ns
ENSMUSG00000090188.1	18.4611	-0.290443	0.64658	-0.449199	0.437559	0.947873	Gm7418	no peak	ns
ENSMUSG00000090192.1	18.0831	0.416655	0.799616	0.521069	0.367839	0.938599	Gm16556	no peak	ns
ENSMUSG00000090194.1	0.608363	-1.31855	4.00289	-0.3294	0.569166	0.959437	Gm16161	no peak	log2fc
ENSMUSG00000090206.8	2.70933	-1.65354	1.78731	-0.925156	0.109846	0.820303	Tepp	no peak	log2fc
ENSMUSG00000090207.2	16.0483	0.022224	0.604125	0.036787	0.949307	0.975279	4930524O07Rik	no peak	ns
ENSMUSG00000090210.7	95.8599	-0.166621	0.370125	-0.450176	0.436563	0.94776	Itga10	no peak	ns
ENSMUSG00000090213.1	407.753	-0.446784	0.568651	-0.785691	0.174509	0.87882	Tmem189	no peak	ns
ENSMUSG00000090214.8	1947.89	0.246284	0.734025	0.335526	0.562004	0.958942	Gm15657	no peak	ns
ENSMUSG00000090215.9	151.694	-0.130708	0.428304	-0.305177	0.597904	0.961311	Trim34b	no peak	ns
ENSMUSG00000090216.1	2.13109	0.779091	1.57359	0.495105	0.392188	0.942191	Gm16549	no peak	ns
ENSMUSG00000090217.1	8.2632	1.92453	1.05522	1.82382	0.00162162	0.0889586	Gm16116	no peak	pval & log2fc
ENSMUSG00000090222.2	303.771	0.631274	0.516877	1.22133	0.0347951	0.591169	Ifi203-ps	no peak	ns
ENSMUSG00000090224.1	108.006	0.0316106	0.433547	0.0729117	0.899725	0.973952	Gm15974	no peak	ns
ENSMUSG00000090235.1	8.78218	-0.366812	0.953478	-0.38471	0.506135	0.954615	Gm16244	no peak	ns
ENSMUSG00000090243.1	381.917	-0.333442	0.712448	-0.468023	0.418599	0.94564	Gm16103	no peak	ns
ENSMUSG00000090246.1	466.067	0.160373	0.524078	0.30601	0.596904	0.961249	Gm17017	no peak	ns
ENSMUSG00000090247.7	70.125	-0.341747	0.427064	-0.800224	0.166673	0.873841	Bloc1s1	no peak	ns
ENSMUSG00000090248.1	25.4943	-0.287081	1.17122	-0.245113	0.671848	0.965422	Gm14027	no peak	ns
ENSMUSG00000090252.1	118.655	-0.0108392	0.548916	-0.0197465	0.972776	0.975861	Gm16028	no peak	ns
ENSMUSG00000090254.7	0.477384	-2.36974	3.99719	-0.592852	0.305559	0.926998	Gm1965	no peak	log2fc
ENSMUSG00000090256.1	110.012	0.163282	0.277432	0.588548	0.309083	0.92777	Alms1-ps1	no peak	ns
ENSMUSG00000090258.7	0.66417	1.54353	3.13357	0.492578	0.394608	0.942525	Churc1	no peak	log2fc
ENSMUSG00000090265.1	0.503759	2.47677	3.29432	0.75183	0.193828	0.889564	Gm9550	no peak	log2fc
ENSMUSG00000090266.10	1118.25	0.00654494	0.276253	0.0236918	0.96734	0.975728	Mettl23	no peak	ns
ENSMUSG00000090272.9	3388.92	0.293116	0.573191	0.511375	0.376817	0.939975	Mndal	no peak	ns
ENSMUSG00000090273.3	41.2574	0.0939243	0.601073	0.156261	0.787117	0.970336	Prr22	no peak	ns
ENSMUSG00000090290.2	1457.65	-0.137941	0.343613	-0.401443	0.487816	0.952991	Tarbp1	no peak	ns
ENSMUSG00000090293.1	1.04916	-2.28425	2.84393	-0.803203	0.1651	0.872792	Gm17034	no peak	log2fc
ENSMUSG00000090305.2	35.3755	0.207017	0.421373	0.491292	0.395844	0.942694	Gm5459	no peak	ns
ENSMUSG00000090307.7	0.325364	1.85226	4.04133	0.458331	0.428301	0.946806	1700071M16Rik	no peak	log2fc
ENSMUSG00000090317.1	1.36242	0.756958	1.92134	0.393974	0.495948	0.953726	Gm17324	no peak	ns
ENSMUSG00000090319.2	1173.94	-0.160661	0.328017	-0.489795	0.397285	0.94289	Gm4462	no peak	ns
ENSMUSG00000090322.1	13.4545	-1.48182	0.757555	-1.95606	0.000723476	0.0505897	Gm17090	no peak	pval & log2fc
ENSMUSG00000090323.2	95.4396	-0.338385	0.363231	-0.931595	0.107395	0.816953	Gm5263	no peak	ns
ENSMUSG00000090326.2	1.46106	1.08242	1.8221	0.594051	0.304581	0.926781	Dthd1	no peak	log2fc
ENSMUSG00000090327.1	1.03134	0.938825	2.36347	0.397223	0.492402	0.953408	Gm17111	no peak	ns
ENSMUSG00000090329.1	23.5227	-0.116198	0.847663	-0.13708	0.812729	0.971244	Gm17160	no peak	ns
ENSMUSG00000090330.2	336.265	-0.116637	0.259485	-0.449495	0.437257	0.947839	9130221H12Rik	no peak	ns
ENSMUSG00000090331.1	2.65879	0.44375	1.41508	0.313587	0.587852	0.960676	Gm17199	no peak	ns
ENSMUSG00000090336.5	1.60522	-0.458076	2.05013	-0.223438	0.699383	0.966738	Cfap97d2	no peak	ns
ENSMUSG00000090338.2	1.62455	3.06872	2.63075	1.16648	0.0438046	0.645442	Gm17081	no peak	log2fc
ENSMUSG00000090346.2	0.34706	0.033665	4.08047	0.00825028	0.988624	0.976238	Vmn1r5	no peak	ns
ENSMUSG00000090352.3	2.20519	-1.7555	1.97062	-0.890839	0.123663	0.837111	Gm3972	no peak	log2fc
ENSMUSG00000090355.3	0.338945	0.033665	4.08047	0.00825028	0.988624	0.976238	Vmn2r-ps128	no peak	ns
ENSMUSG00000090357.1	42.4418	-0.0856585	0.383318	-0.223466	0.699348	0.966737	Gm17077	no peak	ns
ENSMUSG00000090358.1	9.7039	0.164236	0.861358	0.190671	0.741759	0.968579	Gm2822	no peak	ns
ENSMUSG00000090362.2	0.495368	-0.866015	4.03771	-0.214482	0.71088	0.967259	Vmn2r79	no peak	ns
ENSMUSG00000090363.8	5.20435	1.27812	1.41663	0.902227	0.118935	0.831725	Gm3512	no peak	log2fc
ENSMUSG00000090381.2	737.209	0.0574215	0.207169	0.277172	0.631926	0.963318	Gm6158	no peak	ns
ENSMUSG00000090386.10	9.50453	0.994999	0.980035	1.01527	0.0793242	0.767254	Mir99ahg	no peak	ns
ENSMUSG00000090389.2	764.906	-0.207935	0.342615	-0.606906	0.294236	0.924401	Cdv3-ps	no peak	ns
ENSMUSG00000090394.8	519.198	0.282741	0.465276	0.607684	0.293617	0.924254	4930523C07Rik	no peak	ns
ENSMUSG00000090406.1	3.12007	-0.102858	1.20145	-0.0856119	0.882376	0.973453	Gm17058	no peak	ns
ENSMUSG00000090429.3	0.622485	0.117378	4.01005	0.0292709	0.959655	0.975539	Gm17271	no peak	ns
ENSMUSG00000090439.3	1.75619	-0.204105	2.05363	-0.0993875	0.863622	0.972892	Gm17455	no peak	ns
ENSMUSG00000090451.1	8.52355	0.308953	0.761817	0.405548	0.483377	0.95258	Gm6133	no peak	ns
ENSMUSG00000090458.1	4.69349	-0.230094	1.14691	-0.200621	0.728802	0.968038	Gm17122	no peak	ns
ENSMUSG00000090460.3	251.841	-0.0298428	0.350293	-0.0851939	0.882947	0.97347	Gm17511	no peak	ns
ENSMUSG00000090467.3	1032.31	-0.230553	0.211186	-1.09171	0.0591975	0.710991	Gm4613	no peak	ns
ENSMUSG00000090468.3	3.33893	0.0410419	1.16879	0.035115	0.951609	0.975337	Gm2840	no peak	ns
ENSMUSG00000090475.1	53.0741	0.267914	0.416917	0.642608	0.26675	0.917256	Gm6245	no peak	ns
ENSMUSG00000090486.2	19.163	-0.0238723	0.636409	-0.0375109	0.948311	0.975253	BC035947	no peak	ns
ENSMUSG00000090489.3	2.83492	-0.471378	1.26993	-0.371185	0.521201	0.955869	Gm17415	no peak	ns
ENSMUSG00000090500.1	1.00737	1.04445	2.08697	0.500463	0.387085	0.941474	Gm17057	no peak	log2fc
ENSMUSG00000090509.2	2.00223	0.0393106	1.52415	0.0257918	0.964447	0.975657	Sfta2	no peak	ns
ENSMUSG00000090523.2	1143.18	0.0528452	0.256484	0.206037	0.72178	0.967737	Gypc	no peak	ns
ENSMUSG00000090527.2	4.19435	-0.601928	1.09355	-0.550433	0.341464	0.934169	Aadacl2fm2	no peak	ns
ENSMUSG00000090534.1	0.477786	0.906682	3.436	0.263877	0.648361	0.964215	Gm4675	no peak	ns
ENSMUSG00000090535.1	25.7554	-0.278737	0.508389	-0.548275	0.34336	0.934509	Gm8540	no peak	ns
ENSMUSG00000090538.2	0.327094	0.033665	4.08047	0.00825028	0.988624	0.976238	Gm4775	no peak	ns
ENSMUSG00000090544.3	25.1048	-0.125378	0.582619	-0.215198	0.709958	0.967218	Gm6576	no peak	ns
ENSMUSG00000090553.8	1185.02	-0.128219	0.304552	-0.421008	0.466858	0.950984	Snrpe	no peak	ns
ENSMUSG00000090556.5	2.28711	-0.329399	1.62096	-0.203213	0.725439	0.967895	Olfr753-ps1	no peak	ns
ENSMUSG00000090558.1	0.758653	-3.04163	3.7095	-0.819955	0.156461	0.866705	Gm17202	no peak	log2fc
ENSMUSG00000090559.1	0.343199	0.033665	4.08047	0.00825028	0.988624	0.976238	Gm17137	no peak	ns
ENSMUSG00000090564.9	61.7408	-0.21195	0.895389	-0.236713	0.68247	0.965942	A430057M04Rik	no peak	ns
ENSMUSG00000090570.1	1.34084	-0.0674058	2.71489	-0.0248282	0.965774	0.97569	Gm17041	no peak	ns
ENSMUSG00000090581.9	0.311242	0.033665	4.08047	0.00825028	0.988624	0.976238	Vmn2r6	no peak	ns
ENSMUSG00000090585.8	0.688137	1.52434	3.09959	0.491787	0.395368	0.942629	4933406F09Rik	no peak	log2fc
ENSMUSG00000090602.3	2602.24	0.0238047	0.295602	0.0805297	0.889313	0.973655	Gm5611	no peak	ns
ENSMUSG00000090607.1	33.9855	0.0581101	0.455774	0.127498	0.825602	0.971679	Gm17052	no peak	ns
ENSMUSG00000090610.3	430.534	0.613032	0.716154	0.856007	0.139039	0.852466	Gm3571	no peak	ns
ENSMUSG00000090619.2	63.8929	0.195866	0.524511	0.373426	0.518689	0.955665	Vmn2r60	no peak	ns
ENSMUSG00000090622.1	140.503	0.315146	0.452715	0.696125	0.228951	0.904894	A930033H14Rik	no peak	ns
ENSMUSG00000090623.3	0.327094	0.033665	4.08047	0.00825028	0.988624	0.976238	Cfhr3	no peak	ns
ENSMUSG00000090624.1	3.76612	-0.600951	1.15179	-0.521754	0.36721	0.938501	Gm17060	no peak	ns
ENSMUSG00000090625.1	64.0049	-0.0741084	0.395073	-0.187581	0.745799	0.968744	Gm20721	no peak	ns
ENSMUSG00000090626.9	980.901	-0.276559	0.275989	-1.00207	0.0833087	0.775891	Tex9	no peak	ns
ENSMUSG00000090637.2	10.094	-0.428303	0.868275	-0.49328	0.393935	0.942433	Gm6189	no peak	ns
ENSMUSG00000090641.2	134.306	0.118157	0.534941	0.220878	0.702662	0.966888	Zfp712	no peak	ns
ENSMUSG00000090655.2	1.63717	-1.9526	1.77934	-1.09737	0.0578916	0.706386	Vmn2r120	no peak	log2fc
ENSMUSG00000090659.9	158.372	0.0982865	0.306678	0.320487	0.579663	0.960143	Zfp493	no peak	ns
ENSMUSG00000090665.2	2.64081	0.0992673	1.6333	0.0607772	0.916346	0.974412	Gad1-ps	no peak	ns
ENSMUSG00000090667.2	28.7317	-0.59698	0.463903	-1.28686	0.0261485	0.520767	Gm765	no peak	ns
ENSMUSG00000090671.1	21.4029	-0.0537119	0.634138	-0.0847007	0.883619	0.97349	Gm5067	no peak	ns
ENSMUSG00000090675.2	19.1743	1.42199	1.5298	0.929527	0.108177	0.818036	Olfr111	no peak	log2fc
ENSMUSG00000090682.4	17.1208	-0.348179	0.594064	-0.586096	0.311102	0.928206	Gm3852	no peak	ns
ENSMUSG00000090685.1	1.0211	2.27751	2.77394	0.82104	0.155914	0.866299	Atp6v1fnb	no peak	log2fc
ENSMUSG00000090691.3	0.497499	0.919858	4.03866	0.227763	0.693856	0.966482	Gm3667	no peak	ns
ENSMUSG00000090693.4	102.026	0.824035	0.897512	0.918132	0.11257	0.823886	Trim43a	no peak	ns
ENSMUSG00000090698.2	41.7299	-0.716948	0.923106	-0.776669	0.17951	0.881797	Apold1	no peak	ns
ENSMUSG00000090700.2	3.07865	0.219936	1.3568	0.162099	0.779366	0.97005	Cyp4f40	no peak	ns
ENSMUSG00000090704.2	149.8	-0.342688	0.483762	-0.708382	0.220858	0.901752	Trp53-ps	no peak	ns
ENSMUSG00000090706.1	1.29798	-0.651892	2.18851	-0.29787	0.606701	0.961851	Gm17233	no peak	ns
ENSMUSG00000090707.8	165.422	0.0815315	0.294645	0.276711	0.632493	0.96335	Gm8237	no peak	ns
ENSMUSG00000090709.2	11.5316	-0.481079	0.791785	-0.607588	0.293693	0.924272	Gm17173	no peak	ns
ENSMUSG00000090733.6	7610.14	-0.0299608	0.258918	-0.115715	0.841494	0.972199	Rps27	no peak	ns
ENSMUSG00000090737.1	53.608	-0.219889	0.397884	-0.552646	0.339526	0.933818	Gm6788	no peak	ns
ENSMUSG00000090744.7	1.16977	-0.423253	1.97603	-0.214193	0.711252	0.967275	Gm6871	no peak	ns
ENSMUSG00000090751.2	1.16591	-0.430663	1.97616	-0.217929	0.706447	0.96706	Vmn2r63	no peak	ns
ENSMUSG00000090753.1	20.8052	0.405155	0.606464	0.66806	0.248269	0.911641	Rpl31-ps4	no peak	ns
ENSMUSG00000090758.1	9.87104	0.347726	0.732349	0.47481	0.411884	0.944803	Gm17178	no peak	ns
ENSMUSG00000090761.1	8.31029	0.179522	0.891822	0.201298	0.727923	0.968001	Gm17201	no peak	ns
ENSMUSG00000090762.2	0.311242	0.033665	4.08047	0.00825028	0.988624	0.976238	Vmn2r56	no peak	ns
ENSMUSG00000090779.1	0.905484	-2.05195	3.66315	-0.560161	0.333	0.932608	Gm17110	no peak	log2fc
ENSMUSG00000090785.1	2.15291	-0.650016	1.58119	-0.411092	0.477417	0.952016	Gm17116	no peak	ns
ENSMUSG00000090790.2	14.9852	0.0628919	0.700911	0.0897289	0.876764	0.973288	Gm17377	no peak	ns
ENSMUSG00000090799.2	6.78026	0.424962	0.92186	0.460984	0.425633	0.94649	Klhl33	no peak	ns
ENSMUSG00000090812.8	23.2404	-0.677429	0.671105	-1.00942	0.0810686	0.771115	Samd15	no peak	ns
ENSMUSG00000090840.2	8.18531	-0.0115807	0.969236	-0.0119483	0.983525	0.976118	1700092M07Rik	no peak	ns
ENSMUSG00000090841.2	3147.23	0.110724	0.245561	0.450904	0.435822	0.947676	Myl6	no peak	ns
ENSMUSG00000090843.2	0.499631	2.46613	3.99521	0.617272	0.286067	0.92241	Heatr4	no peak	log2fc
ENSMUSG00000090861.1	4.81677	-0.660126	1.04896	-0.629314	0.276771	0.920012	Arf4os	no peak	ns
ENSMUSG00000090862.3	6423.37	-0.0233737	0.191518	-0.122044	0.832949	0.971922	Rps13	no peak	ns
ENSMUSG00000090873.1	17.7026	-0.0851075	0.65281	-0.130371	0.821737	0.97155	Gm17112	no peak	ns
ENSMUSG00000090877.3	111.734	-1.83613	0.85843	-2.13894	0.000218515	0.0226391	Hspa1b	peak	pval & log2fc
ENSMUSG00000090881.3	3.35049	0.840831	1.7904	0.469632	0.417001	0.945443	Phf11	no peak	ns
ENSMUSG00000090891.3	4.75012	1.56886	1.22425	1.28149	0.0267796	0.526716	D6Ertd527e	no peak	log2fc
ENSMUSG00000090892.2	0.511472	-0.921696	3.38424	-0.27235	0.637867	0.963647	Vmn2r41	no peak	ns
ENSMUSG00000090894.4	2.10259	-0.147475	2.43723	-0.0605091	0.916714	0.974422	Olfr110	no peak	ns
ENSMUSG00000090907.1	1.25828	-0.61412	2.72094	-0.225701	0.696489	0.966605	C030017D09Rik	no peak	ns
ENSMUSG00000090919.6	0.54155	-2.53578	3.98746	-0.635939	0.271746	0.918654	Pabpc4l	no peak	log2fc
ENSMUSG00000090925.2	0.477786	0.906682	3.436	0.263877	0.648361	0.964215	1810064F22Rik	no peak	ns
ENSMUSG00000090936.2	16.6511	0.215823	0.952377	0.226615	0.695322	0.966551	Gm17705	no peak	ns
ENSMUSG00000090939.1	0.646187	0.205613	4.00149	0.051384	0.929238	0.974758	Gm17147	no peak	ns
ENSMUSG00000090946.3	1109.6	0.139689	0.315209	0.443163	0.443742	0.948562	Ccdc71l	no peak	ns
ENSMUSG00000090949.2	0.792488	-1.80403	2.93851	-0.613926	0.288686	0.92306	Vmn2r77	no peak	log2fc
ENSMUSG00000090952.2	209.41	-0.25316	0.33808	-0.748817	0.195621	0.890465	Gm17251	no peak	ns
ENSMUSG00000090957.2	257.563	-0.144384	0.40071	-0.360319	0.533471	0.95684	Gm7535	no peak	ns
ENSMUSG00000090958.2	66.9537	-0.662208	1.0695	-0.619176	0.284583	0.922037	Lrrc32	no peak	ns
ENSMUSG00000090963.2	151.164	0.213252	0.45594	0.467719	0.418902	0.945677	Gm17655	no peak	ns
ENSMUSG00000090964.1	1.02149	2.25376	2.30779	0.976589	0.0914546	0.791694	Gm17206	no peak	log2fc
ENSMUSG00000090965.1	7.14861	-0.302177	0.809765	-0.373167	0.518979	0.955689	Gm17203	no peak	ns
ENSMUSG00000090968.2	4.6132	0.295168	1.12898	0.261447	0.651383	0.964375	Gm3978	no peak	ns
ENSMUSG00000090996.1	12.9051	-0.349078	0.725916	-0.480879	0.405934	0.944039	Gm20458	no peak	ns
ENSMUSG00000091002.2	0.969396	-2.16265	2.80054	-0.772228	0.182011	0.883231	Tcerg1l	no peak	log2fc
ENSMUSG00000091003.2	0.315104	0.033665	4.08047	0.00825028	0.988624	0.976238	Gm7244	no peak	ns
ENSMUSG00000091004.2	1.14541	-2.43097	2.24295	-1.08383	0.0610538	0.717294	Gm6872	no peak	log2fc
ENSMUSG00000091007.1	0.67443	2.89727	3.79597	0.763249	0.187145	0.886069	D630036H23Rik	no peak	log2fc
ENSMUSG00000091014.3	1.14515	-2.4299	2.78368	-0.872907	0.131404	0.845221	Gm5244	no peak	log2fc
ENSMUSG00000091019.1	1.6975	0.610455	1.8058	0.338052	0.559064	0.958735	Gm7502	no peak	ns
ENSMUSG00000091020.3	414.419	-0.0656681	0.20793	-0.315817	0.585199	0.960505	Gm5828	no peak	ns
ENSMUSG00000091021.1	2.03059	1.02358	1.47673	0.693141	0.230952	0.905641	Gm17300	no peak	log2fc
ENSMUSG00000091022.8	0.328824	-1.82779	4.03771	-0.452679	0.434018	0.94747	Gm3115	no peak	log2fc
ENSMUSG00000091037.1	7.18164	0.48386	1.14731	0.421735	0.46609	0.950907	Gm17661	no peak	ns
ENSMUSG00000091043.2	0.64606	0.0783046	3.19252	0.0245275	0.966188	0.9757	Glyatl3	no peak	ns
ENSMUSG00000091050.1	83.7664	-0.19856	0.386792	-0.513351	0.374976	0.939698	9330020H09Rik	no peak	ns
ENSMUSG00000091055.2	1.08575	-2.36555	2.72218	-0.868991	0.133144	0.846934	Siglec15	no peak	log2fc
ENSMUSG00000091058.2	91.4635	-0.19018	0.303634	-0.626346	0.279042	0.920612	Gm17538	no peak	ns
ENSMUSG00000091061.1	49.3487	-0.808499	0.629295	-1.28477	0.0263929	0.523088	4930445B16Rik	no peak	ns
ENSMUSG00000091078.1	0.673753	-2.86001	3.8552	-0.741857	0.199807	0.892513	Gm17218	no peak	log2fc
ENSMUSG00000091083.4	20.3914	1.20966	0.541141	2.23538	0.000111886	0.0147166	Gm4535	no peak	pval & log2fc
ENSMUSG00000091086.2	8239.55	-0.114135	0.218365	-0.522678	0.366361	0.938367	Rpl6l	no peak	ns
ENSMUSG00000091091.2	0.949579	0.0725153	2.88466	0.0251382	0.965347	0.975679	Kcnmb3	no peak	ns
ENSMUSG00000091102.1	0.670293	-0.0599747	3.17386	-0.0188965	0.973948	0.975889	5830462I19Rik	no peak	ns
ENSMUSG00000091105.1	34.2082	-0.211096	0.661825	-0.31896	0.581471	0.960261	Mrto4-ps2	no peak	ns
ENSMUSG00000091119.2	0.672032	1.52436	3.11969	0.488626	0.398412	0.943043	Ccdc152	no peak	log2fc
ENSMUSG00000091133.1	17.2391	-0.793279	0.792447	-1.00105	0.0836216	0.776542	Gm17108	no peak	ns
ENSMUSG00000091144.2	115.418	0.0654577	0.417987	0.156602	0.786664	0.970319	Phf11c	no peak	ns
ENSMUSG00000091154.2	3.17429	0.792746	1.22664	0.646275	0.264031	0.916475	Proscos	no peak	ns
ENSMUSG00000091155.1	1.18377	0.416593	2.24961	0.185184	0.748937	0.968871	Serpine3	no peak	ns
ENSMUSG00000091159.1	0.330956	0.033665	4.08047	0.00825028	0.988624	0.976238	Gm17545	no peak	ns
ENSMUSG00000091160.1	0.501627	0.934688	3.39354	0.275431	0.634068	0.963437	Gm17133	no peak	ns
ENSMUSG00000091163.4	3.57605	0.306939	1.50584	0.203832	0.724636	0.96786	Gm3962	no peak	ns
ENSMUSG00000091165.1	4.11531	-0.287713	1.03975	-0.276714	0.632489	0.963349	Gm17036	no peak	ns
ENSMUSG00000091177.2	31.185	0.466107	1.4939	0.312006	0.589735	0.960797	Gm15494	no peak	ns
ENSMUSG00000091183.5	196.652	0.303799	0.343264	0.88503	0.126131	0.839787	Gm5141	no peak	ns
ENSMUSG00000091191.2	8.93737	-0.518657	0.820048	-0.632471	0.274368	0.919368	Gm17334	no peak	ns
ENSMUSG00000091192.1	16.9669	-0.151796	0.58542	-0.259294	0.654066	0.964516	Sardhos	no peak	ns
ENSMUSG00000091198.2	1.12584	-0.336324	2.25457	-0.149175	0.796555	0.970677	Gm5218	no peak	ns
ENSMUSG00000091199.10	8.07807	0.283934	1.30264	0.217968	0.706397	0.967058	Gm2619	no peak	ns
ENSMUSG00000091204.8	0.341077	1.9113	4.03602	0.47356	0.413117	0.944959	Gm7271	no peak	log2fc
ENSMUSG00000091205.3	0.688127	-1.52811	3.11413	-0.490702	0.396412	0.942772	Vmn2r71	no peak	log2fc
ENSMUSG00000091206.2	0.50762	2.48688	3.99396	0.622659	0.281882	0.921349	Vmn2r91	no peak	log2fc
ENSMUSG00000091223.2	114.505	0.172146	0.291241	0.591076	0.307009	0.927318	Gm8775	no peak	ns
ENSMUSG00000091228.1	7.83274	-1.35612	1.287	-1.0537	0.0685997	0.740316	Gm20390	no peak	log2fc
ENSMUSG00000091233.3	41.8431	0.131317	0.555213	0.236516	0.68272	0.965954	Gm6434	no peak	ns
ENSMUSG00000091237.1	1.49874	0.400604	1.83102	0.218788	0.705344	0.96701	Gm17114	no peak	ns
ENSMUSG00000091239.2	0.477786	0.906682	3.436	0.263877	0.648361	0.964215	Vmn2r76	no peak	ns
ENSMUSG00000091243.2	3.08361	-0.0165832	1.31848	-0.0125776	0.982658	0.976098	Vgll3	no peak	ns
ENSMUSG00000091259.2	427.495	-0.206643	0.372504	-0.554741	0.337699	0.933484	Vmn2r110	no peak	ns
ENSMUSG00000091260.1	0.509341	-2.45474	3.99207	-0.614905	0.287918	0.92287	Vmn2r19	no peak	log2fc
ENSMUSG00000091264.3	764.075	0.181918	0.355452	0.511791	0.376429	0.939916	Smim13	no peak	ns
ENSMUSG00000091269.2	3388.95	-0.153081	0.480919	-0.318309	0.582243	0.960312	Gm6682	no peak	ns
ENSMUSG00000091272.2	0.297121	-1.70121	4.0495	-0.420105	0.467815	0.951079	Gm17641	no peak	log2fc
ENSMUSG00000091275.1	302.992	0.0196559	0.268125	0.0733088	0.899182	0.973936	Gm3248	no peak	ns
ENSMUSG00000091277.2	270.157	-0.0622981	0.39018	-0.159665	0.782595	0.97017	Gm1818	no peak	ns
ENSMUSG00000091285.2	202.716	-0.0095366	0.300014	-0.0317872	0.95619	0.975452	Gm17430	no peak	ns
ENSMUSG00000091292.1	0.337215	1.89689	4.0373	0.469841	0.416795	0.945418	Gm3104	no peak	log2fc
ENSMUSG00000091297.2	1.49074	-0.968105	1.62439	-0.595979	0.303014	0.92643	Gm8439	no peak	ns
ENSMUSG00000091304.2	0.473924	0.890484	4.04133	0.220344	0.703347	0.96692	Speer6-ps1	no peak	ns
ENSMUSG00000091306.2	137.269	-0.0380076	0.325193	-0.116877	0.839924	0.972149	Gm17606	no peak	ns
ENSMUSG00000091311.3	0.828857	3.19657	3.62495	0.881826	0.127509	0.841243	Spata31d1b	no peak	log2fc
ENSMUSG00000091315.1	3.48749	-0.706147	1.28232	-0.550681	0.341247	0.93413	Gm17214	no peak	ns
ENSMUSG00000091318.2	0.344929	-1.88756	4.03248	-0.468089	0.418534	0.945632	Gm5415	no peak	log2fc
ENSMUSG00000091329.2	141.701	-0.11182	0.387612	-0.288483	0.618085	0.962527	1700112D23Rik	no peak	ns
ENSMUSG00000091337.3	1820.89	0.0170774	0.373672	0.0457016	0.937046	0.974963	Eid1	no peak	ns
ENSMUSG00000091345.9	0.54155	-2.53578	3.98746	-0.635939	0.271746	0.918654	Col6a5	no peak	log2fc
ENSMUSG00000091350.2	0.792741	-1.80335	2.99151	-0.602822	0.297496	0.925168	Vmn2r92	no peak	log2fc
ENSMUSG00000091351.1	3.66416	0.316082	1.1846	0.266827	0.644699	0.964019	Gm17135	no peak	ns
ENSMUSG00000091358.2	1.43093	-2.81996	2.15762	-1.30698	0.0238981	0.498281	Speer5-ps1	no peak	log2fc
ENSMUSG00000091361.2	2.1151	-0.173704	1.42119	-0.122224	0.832706	0.971914	Gm5277	no peak	ns
ENSMUSG00000091366.1	1.73792	-2.07104	1.85469	-1.11665	0.0536279	0.690272	Gm17040	no peak	log2fc
ENSMUSG00000091370.1	1.36044	1.58969	1.92636	0.825231	0.153813	0.86472	5730435O14Rik	no peak	log2fc
ENSMUSG00000091373.4	3.11888	0.806083	1.26919	0.635118	0.272365	0.918823	Gm8810	no peak	ns
ENSMUSG00000091378.1	0.505489	0.948211	3.38841	0.279839	0.62865	0.963134	Gm4219	no peak	ns
ENSMUSG00000091383.2	24.4286	-0.535889	0.596609	-0.898224	0.120581	0.833639	Hist1h2al	no peak	ns
ENSMUSG00000091387.2	401.41	-0.999971	0.584294	-1.71142	0.00309912	0.134131	Gcnt4	no peak	ns
ENSMUSG00000091390.1	4.03264	0.646186	1.29261	0.499909	0.38761	0.941548	Gm17168	no peak	ns
ENSMUSG00000091401.1	385.121	-0.329834	0.552417	-0.597075	0.302126	0.92623	Gm9252	no peak	ns
ENSMUSG00000091405.2	8.42339	-0.882197	1.1138	-0.792063	0.17104	0.876665	H4c14	no peak	ns
ENSMUSG00000091408.3	108.066	0.115631	0.349574	0.330776	0.567553	0.959327	Gm6728	no peak	ns
ENSMUSG00000091410.1	3.41309	0.263943	1.46101	0.180658	0.754874	0.969108	Gm17150	no peak	ns
ENSMUSG00000091411.1	19.1652	0.116255	0.768312	0.151312	0.793705	0.970575	Gm5916	no peak	ns
ENSMUSG00000091412.1	6.03748	-0.824951	0.906395	-0.910145	0.115732	0.827869	Gm2895	no peak	ns
ENSMUSG00000091415.5	25.6252	0.436878	0.471193	0.927174	0.109073	0.81926	Ak9	no peak	ns
ENSMUSG00000091418.2	1.00512	2.25373	2.85199	0.790229	0.172033	0.87729	Gm3164	no peak	log2fc
ENSMUSG00000091419.2	2.91209	-0.612039	1.44734	-0.422871	0.464889	0.950787	Gm17450	no peak	ns
ENSMUSG00000091421.3	1272.17	0.070079	0.267384	0.262092	0.650581	0.964332	Gm4202	no peak	ns
ENSMUSG00000091423.2	23.0588	0.172566	0.555184	0.310828	0.591141	0.960886	Gm17509	no peak	ns
ENSMUSG00000091438.1	9.76101	0.35944	1.03923	0.345871	0.550009	0.958084	Gm17088	no peak	ns
ENSMUSG00000091442.1	1.33033	-0.747832	1.87802	-0.398202	0.491335	0.953312	Gm17031	no peak	ns
ENSMUSG00000091443.1	8.26457	0.383527	0.902342	0.425035	0.462608	0.950556	Gm17023	no peak	ns
ENSMUSG00000091449.3	2787.48	-0.0629612	0.193483	-0.325409	0.573855	0.959755	Gm10269	no peak	ns
ENSMUSG00000091450.2	1.7819	0.320267	2.00295	0.159898	0.782287	0.970158	Vmn2r11	no peak	ns
ENSMUSG00000091455.4	201.852	2.36518	0.875693	2.70092	3.04415e-06	0.000969809	Otogl	no peak	pval & log2fc
ENSMUSG00000091460.2	4585.45	-0.0255717	0.21187	-0.120696	0.834768	0.971982	Gm7808	no peak	ns
ENSMUSG00000091471.1	8.18259	-0.0663305	0.878414	-0.0755117	0.896169	0.973851	Gm20538	no peak	ns
ENSMUSG00000091472.2	5.00401	2.00506	1.53958	1.30234	0.0244011	0.503488	Gm3739	no peak	log2fc
ENSMUSG00000091474.2	668.882	0.0822286	0.228608	0.359692	0.534183	0.956895	2610021A01Rik	no peak	ns
ENSMUSG00000091475.3	14.1362	1.122	1.396	0.803723	0.164826	0.872608	Cerox1	no peak	log2fc
ENSMUSG00000091476.8	134.569	-0.151034	0.415698	-0.363328	0.53006	0.956575	Catspere2	no peak	ns
ENSMUSG00000091478.2	758.977	0.0603632	0.504444	0.119663	0.836162	0.972027	Gm10039	no peak	ns
ENSMUSG00000091479.1	3.76001	-0.896909	1.48238	-0.605049	0.295716	0.924751	Gm17035	no peak	ns
ENSMUSG00000091487.1	0.327094	0.033665	4.08047	0.00825028	0.988624	0.976238	Gm6586	no peak	ns
ENSMUSG00000091491.2	0.670302	2.88927	3.00446	0.96166	0.0965182	0.800442	Vmn2r97	no peak	log2fc
ENSMUSG00000091492.1	3.71115	-1.44773	1.86708	-0.775397	0.180223	0.882209	Gm17025	no peak	log2fc
ENSMUSG00000091498.4	344.466	0.701445	0.254089	2.76063	1.83308e-06	0.000678105	Mpc1-ps	no peak	pval
ENSMUSG00000091511.3	7.00951	-0.694348	0.984379	-0.705367	0.22283	0.902537	Vmn2r87	no peak	ns
ENSMUSG00000091512.5	1058.66	0.089449	0.322707	0.277183	0.631912	0.963317	Lamtor3	no peak	ns
ENSMUSG00000091514.2	57.6404	0.0142509	0.593258	0.0240214	0.966886	0.975717	Gm17484	no peak	ns
ENSMUSG00000091515.5	193.288	-0.291412	0.365801	-0.796642	0.168579	0.87509	Zfp422-ps	no peak	ns
ENSMUSG00000091519.1	0.822863	1.90539	2.91599	0.653428	0.258781	0.914925	Skor2	no peak	log2fc
ENSMUSG00000091523.1	0.479516	-0.807296	3.42779	-0.235515	0.68399	0.966015	AU040972	no peak	ns
ENSMUSG00000091528.9	1.48117	1.01059	1.86831	0.540911	0.349881	0.935651	Vmn2r126	no peak	log2fc
ENSMUSG00000091537.2	490.91	0.16526	0.250397	0.659991	0.254029	0.913471	Tma7	no peak	ns
ENSMUSG00000091542.1	21.739	0.566022	0.670347	0.844373	0.14449	0.857238	Gm17167	no peak	ns
ENSMUSG00000091548.2	90.1172	-0.300231	0.49616	-0.605109	0.295667	0.92474	Gm17572	no peak	ns
ENSMUSG00000091549.1	1379.45	-0.0415206	0.232804	-0.17835	0.757907	0.969228	Gm6548	no peak	ns
ENSMUSG00000091553.1	0.840825	0.635318	2.50314	0.253809	0.660922	0.964871	Serpina3e-ps	no peak	ns
ENSMUSG00000091556.8	6.73353	0.996625	0.883461	1.12809	0.0512232	0.680379	Gm14569	no peak	ns
ENSMUSG00000091561.3	62.3488	1.04664	0.571954	1.82994	0.00156383	0.0868134	Gm6665	no peak	pval & log2fc
ENSMUSG00000091568.8	515.839	-0.0343589	0.247889	-0.138606	0.810684	0.971173	Gm8206	no peak	ns
ENSMUSG00000091570.1	6.19433	-0.238972	0.903426	-0.264517	0.647565	0.964172	Gm7707	no peak	ns
ENSMUSG00000091572.9	0.323093	0.033665	4.08047	0.00825028	0.988624	0.976238	Vmn2r3	no peak	ns
ENSMUSG00000091575.2	26.3949	0.60563	0.914626	0.662161	0.252471	0.912983	2010016I18Rik	no peak	ns
ENSMUSG00000091586.2	87.2274	-0.224431	0.655019	-0.342633	0.553751	0.958355	Cyp4f17	no peak	ns
ENSMUSG00000091594.2	2.53447	1.44835	1.53808	0.941658	0.103651	0.811587	Gm17067	no peak	log2fc
ENSMUSG00000091604.2	10.8169	-0.103814	0.663755	-0.156404	0.786927	0.970329	Gm17349	no peak	ns
ENSMUSG00000091613.1	223.32	-0.0291366	0.255723	-0.113938	0.843897	0.972276	Gm17046	no peak	ns
ENSMUSG00000091614.2	1.28878	0.0724945	2.24435	0.0323009	0.955482	0.975435	Gm17657	no peak	ns
ENSMUSG00000091618.3	1.35215	-1.5385	2.17407	-0.707662	0.221328	0.90194	H60c	no peak	log2fc
ENSMUSG00000091620.3	0.495621	-0.864754	3.40509	-0.25396	0.660733	0.964861	Vmn2r23	no peak	ns
ENSMUSG00000091623.2	151.279	-0.533703	0.656195	-0.81333	0.159836	0.869151	Gm17092	no peak	ns
ENSMUSG00000091625.8	300.098	0.216334	0.401034	0.53944	0.351192	0.935876	Lsm5	no peak	ns
ENSMUSG00000091639.2	3994.27	-0.157327	0.470563	-0.334338	0.56339	0.959038	Gm3756	no peak	ns
ENSMUSG00000091649.3	58.544	0.584737	0.493391	1.18514	0.0405408	0.627529	Phf11b	no peak	ns
ENSMUSG00000091655.3	19.1172	-0.492283	0.683675	-0.720054	0.213345	0.898643	Gm8741	no peak	ns
ENSMUSG00000091661.2	19.4037	0.697615	0.75495	0.924054	0.11027	0.82087	Gm17021	no peak	ns
ENSMUSG00000091668.3	0.654188	-0.00917579	3.99151	-0.00229883	0.99683	0.976429	Gm8358	no peak	ns
ENSMUSG00000091670.3	0.361033	-1.94556	4.02761	-0.483056	0.403812	0.943762	Vmn2r105	no peak	log2fc
ENSMUSG00000091679.9	1.23456	-2.57996	2.74187	-0.940947	0.103912	0.811971	Vmn2r96	no peak	log2fc
ENSMUSG00000091680.3	0.503759	2.47677	3.29432	0.75183	0.193828	0.889564	Klhdc7b	no peak	log2fc
ENSMUSG00000091685.6	438.121	0.496972	0.866605	0.57347	0.321642	0.930394	Gm17359	no peak	ns
ENSMUSG00000091686.1	0.688137	1.52434	3.09959	0.491787	0.395368	0.942629	4930471C04Rik	no peak	log2fc
ENSMUSG00000091695.2	220.81	-0.0352658	0.294941	-0.119569	0.836289	0.972031	Gm17669	no peak	ns
ENSMUSG00000091697.2	753.327	-0.0661953	0.238525	-0.277519	0.6315	0.963294	Eif3s6-ps2	no peak	ns
ENSMUSG00000091705.8	26.9841	0.412953	0.781721	0.528262	0.361264	0.937552	H2-Q2	no peak	ns
ENSMUSG00000091709.1	0.848539	-1.89278	2.45706	-0.770343	0.18308	0.883834	Gm17189	no peak	log2fc
ENSMUSG00000091712.2	4.64889	-1.2998	1.84899	-0.702978	0.2244	0.903153	Sec14l5	no peak	log2fc
ENSMUSG00000091730.1	69.0426	0.0991706	0.522419	0.18983	0.742859	0.968624	Gm17230	no peak	ns
ENSMUSG00000091732.1	847.703	-0.231136	0.257239	-0.898526	0.120456	0.833496	Gm17541	no peak	ns
ENSMUSG00000091735.2	1.55077	-1.06086	2.647	-0.400779	0.488536	0.953057	Gpr62	no peak	log2fc
ENSMUSG00000091742.2	1543.7	-0.1069	0.21967	-0.486639	0.400333	0.943301	Gm5093	no peak	ns
ENSMUSG00000091745.1	3.19211	-0.159121	1.24942	-0.127356	0.825792	0.971686	Gm17098	no peak	ns
ENSMUSG00000091754.8	6.41091	2.74731	1.29688	2.1184	0.000251142	0.0249487	Gm3636	no peak	pval & log2fc
ENSMUSG00000091764.3	5.04773	0.723231	1.04027	0.69523	0.229549	0.905119	Zfp964	no peak	ns
ENSMUSG00000091775.2	63.652	0.0769163	0.479751	0.160326	0.781719	0.970137	Gm16494	no peak	ns
ENSMUSG00000091779.8	0.329226	1.86701	4.03998	0.462133	0.42448	0.946353	Gm21293	no peak	log2fc
ENSMUSG00000091780.3	110.833	-0.336053	0.58477	-0.574675	0.320626	0.930189	Sco2	no peak	ns
ENSMUSG00000091784.2	0.501627	0.934688	3.39354	0.275431	0.634068	0.963437	Gm17022	no peak	ns
ENSMUSG00000091785.2	0.479516	-0.807296	3.42779	-0.235515	0.68399	0.966015	Rpl29-ps5	no peak	ns
ENSMUSG00000091786.1	12.8169	0.157206	0.657105	0.23924	0.679267	0.965787	Gm8425	no peak	ns
ENSMUSG00000091794.3	2.31542	-2.58669	1.80452	-1.43345	0.0132368	0.354876	Vmn2r18	no peak	log2fc
ENSMUSG00000091811.2	343.143	-0.00904995	0.325095	-0.0278379	0.961628	0.975588	Inafm1	no peak	ns
ENSMUSG00000091813.4	1.85007	1.45927	1.55433	0.938844	0.104687	0.813103	Ces2h	no peak	log2fc
ENSMUSG00000091818.3	18.2011	0.20623	0.604362	0.341236	0.555368	0.958471	Rpl19-ps4	no peak	ns
ENSMUSG00000091834.2	22.24	-0.248986	0.757156	-0.328843	0.569819	0.959482	Gm17177	no peak	ns
ENSMUSG00000091842.2	1.47914	-0.993052	2.12387	-0.467568	0.419052	0.945696	Gm16490	no peak	ns
ENSMUSG00000091844.2	46.5629	0.045725	0.804166	0.0568601	0.92172	0.974558	Gm8251	no peak	ns
ENSMUSG00000091849.7	3.17868	1.46918	1.423	1.03245	0.0743721	0.755544	Gm17188	no peak	log2fc
ENSMUSG00000091859.2	0.768775	-1.73142	3.81332	-0.454046	0.432631	0.94731	Vmn2r100	no peak	log2fc
ENSMUSG00000091863.2	0.66417	1.54353	3.13357	0.492578	0.394608	0.942525	Cldn34a	no peak	log2fc
ENSMUSG00000091864.1	1.12238	1.43952	2.77933	0.517936	0.370726	0.939048	Gm17102	no peak	log2fc
ENSMUSG00000091876.1	0.503357	-0.866015	4.03771	-0.214482	0.71088	0.967259	Gm3851	no peak	ns
ENSMUSG00000091890.2	1.80985	0.396518	2.08536	0.190144	0.742448	0.968607	A830073O21Rik	no peak	ns
ENSMUSG00000091896.8	798.501	-0.14391	0.272299	-0.528501	0.361047	0.937516	Ube2d2a	no peak	ns
ENSMUSG00000091898.8	14.5872	0.0590183	0.651168	0.0906346	0.87553	0.973251	Tnnc1	no peak	ns
ENSMUSG00000091905.3	89.5363	0.118015	0.303829	0.388425	0.502037	0.954262	Gm6395	no peak	ns
ENSMUSG00000091906.2	23.0443	-0.648155	0.824301	-0.786308	0.174171	0.878613	1700099I09Rik	no peak	ns
ENSMUSG00000091908.7	2.73957	-0.454529	1.32621	-0.342727	0.553642	0.958347	Gm17231	no peak	ns
ENSMUSG00000091926.3	0.525445	-2.49573	3.98971	-0.625542	0.279661	0.920773	Vmn2r62	no peak	log2fc
ENSMUSG00000091942.1	0.34706	0.033665	4.08047	0.00825028	0.988624	0.976238	Gm17138	no peak	ns
ENSMUSG00000091947.1	4.52427	-0.999326	1.04603	-0.955355	0.0987231	0.804025	6530401F13Rik	no peak	ns
ENSMUSG00000091952.3	42.3061	-0.300841	0.444299	-0.677114	0.241916	0.90953	Gm17709	no peak	ns
ENSMUSG00000091955.2	172.051	0.110263	0.475923	0.231684	0.68886	0.966247	Gm9844	no peak	ns
ENSMUSG00000091957.3	165.695	-0.416929	0.463265	-0.899979	0.119857	0.832803	Rps2-ps10	no peak	ns
ENSMUSG00000091968.1	3.0252	1.04562	1.62723	0.642577	0.266774	0.917263	Gm17115	no peak	log2fc
ENSMUSG00000091971.3	54.7071	-0.99845	0.717902	-1.39079	0.0162343	0.402863	Hspa1a	no peak	ns
ENSMUSG00000091985.1	0.477384	-2.36974	3.99719	-0.592852	0.305559	0.926998	Gm17354	no peak	log2fc
ENSMUSG00000091989.1	433.614	-0.164417	0.374317	-0.439247	0.44778	0.949002	Ndufab1-ps	no peak	ns
ENSMUSG00000091993.2	39.529	0.252942	0.621861	0.40675	0.482082	0.952458	B930036N10Rik	no peak	ns
ENSMUSG00000091994.2	110.714	-0.166689	0.306846	-0.543235	0.347814	0.935293	E130317F20Rik	no peak	ns
ENSMUSG00000091996.8	57.3834	-1.21573	1.17501	-1.03465	0.0737565	0.754006	BC049352	no peak	log2fc
ENSMUSG00000092006.1	0.820836	-1.86537	2.92452	-0.637839	0.270316	0.918258	Gm17139	no peak	log2fc
ENSMUSG00000092009.1	3.99103	1.28452	1.35192	0.950143	0.100576	0.806938	Myh15	no peak	log2fc
ENSMUSG00000092021.8	55.3952	0.136983	0.879101	0.155822	0.787701	0.970357	Gbp11	no peak	ns
ENSMUSG00000092029.1	64.538	-0.140178	0.356982	-0.392676	0.497369	0.953852	Gm9027	no peak	ns
ENSMUSG00000092032.2	318.414	0.158724	0.37619	0.421924	0.46589	0.950887	Vmn2r59	no peak	ns
ENSMUSG00000092035.8	158.136	-0.512597	0.845501	-0.606264	0.294746	0.924522	Peg10	no peak	ns
ENSMUSG00000092036.2	0.820583	-1.86523	2.46909	-0.755432	0.191701	0.888475	Gm2244	no peak	log2fc
ENSMUSG00000092042.1	0.311242	0.033665	4.08047	0.00825028	0.988624	0.976238	Gm17163	no peak	ns
ENSMUSG00000092048.3	25.9056	0.13019	0.569999	0.228403	0.693039	0.966444	Vmn2r85	no peak	ns
ENSMUSG00000092054.3	0.656171	-1.44976	2.63101	-0.551028	0.340942	0.934075	Kif4-ps	no peak	log2fc
ENSMUSG00000092056.2	20.2352	-0.000332682	0.679454	-0.000489631	0.999325	0.976487	Gm7289	no peak	ns
ENSMUSG00000092060.4	1863.27	-0.282581	0.364483	-0.775295	0.180281	0.882243	Bend4	no peak	ns
ENSMUSG00000092072.3	252.42	0.179229	0.390487	0.458989	0.427637	0.946728	Gm4540	no peak	ns
ENSMUSG00000092073.8	1.20174	1.25254	2.7654	0.452932	0.433761	0.94744	Gm6205	no peak	log2fc
ENSMUSG00000092074.2	978.903	0.00209178	0.245765	0.00851129	0.988264	0.97623	Dynlt1a	no peak	ns
ENSMUSG00000092075.1	3.00588	1.86615	1.34949	1.38286	0.0168525	0.411885	Serpina4-ps1	no peak	log2fc
ENSMUSG00000092077.2	0.333087	1.88164	4.03866	0.465907	0.420707	0.945898	Olfr101	no peak	log2fc
ENSMUSG00000092083.4	2.62285	0.440556	1.30331	0.33803	0.55909	0.958736	Kcnb2	no peak	ns
ENSMUSG00000092085.1	2.48985	-0.162708	1.62591	-0.100072	0.862693	0.972864	Gm17224	no peak	ns
ENSMUSG00000092086.2	7.41688	-0.384723	0.879393	-0.437488	0.449601	0.949198	Gm6793	no peak	ns
ENSMUSG00000092090.2	0.311242	0.033665	4.08047	0.00825028	0.988624	0.976238	Gm3294	no peak	ns
ENSMUSG00000092094.5	2196.39	-0.19895	0.490952	-0.405233	0.483716	0.952611	Zfp804b	no peak	ns
ENSMUSG00000092097.2	39.8995	0.163232	0.410988	0.397169	0.49246	0.953414	Gm5819	no peak	ns
ENSMUSG00000092103.2	4.8708	0.065462	1.04433	0.0626831	0.913733	0.974341	Gm17039	no peak	ns
ENSMUSG00000092116.1	412.802	0.0120058	0.388861	0.0308744	0.957447	0.975484	Gm10320	no peak	ns
ENSMUSG00000092118.1	246.084	0.0213853	0.289699	0.0738188	0.898484	0.973917	Fancf	no peak	ns
ENSMUSG00000092124.1	5.09502	-0.580921	1.35371	-0.429133	0.458304	0.950115	B930094E09Rik	no peak	ns
ENSMUSG00000092131.1	2.17504	1.80821	1.6209	1.11556	0.053862	0.691203	BC050972	no peak	log2fc
ENSMUSG00000092134.1	4.05703	0.493491	1.21397	0.406511	0.482339	0.952482	Gm17089	no peak	ns
ENSMUSG00000092162.3	16.9366	0.0334511	0.593465	0.0563657	0.922398	0.974576	Vmn2r86	no peak	ns
ENSMUSG00000092167.8	5.86084	2.95938	1.53251	1.93107	0.000845854	0.0561537	Gm3696	no peak	pval & log2fc
ENSMUSG00000092176.1	9.24371	0.455255	0.902028	0.504701	0.383076	0.940897	Gm20460	no peak	ns
ENSMUSG00000092178.2	10.4097	1.14066	1.09584	1.0409	0.0720319	0.749591	Gm45351	no peak	log2fc
ENSMUSG00000092186.1	10.6056	-0.301021	0.794874	-0.378702	0.512799	0.955178	Gm5967	no peak	ns
ENSMUSG00000092187.1	51.3748	0.000564933	0.40188	0.00140573	0.998062	0.976458	Gm20457	no peak	ns
ENSMUSG00000092190.1	12.7113	0.0920902	0.642012	0.14344	0.804214	0.970948	Gm20470	no peak	ns
ENSMUSG00000092193.1	2.22971	0.0991761	1.9421	0.0510664	0.929674	0.97477	Cd9-ps	no peak	ns
ENSMUSG00000092196.2	0.489637	0.94829	3.41892	0.277366	0.631688	0.963305	Gm38505	no peak	ns
ENSMUSG00000092200.2	1.49687	-0.330093	1.78571	-0.184853	0.749371	0.968888	Tnxa	no peak	ns
ENSMUSG00000092201.7	0.479516	-0.807296	3.42779	-0.235515	0.68399	0.966015	A530058N18Rik	no peak	ns
ENSMUSG00000092202.1	29.7249	-0.228027	0.514235	-0.443429	0.443469	0.948532	Stk19-ps1	no peak	ns
ENSMUSG00000092203.7	1538.51	-0.24484	0.514557	-0.475827	0.410884	0.944676	1110038B12Rik	no peak	ns
ENSMUSG00000092204.1	0.842555	-0.51488	2.50374	-0.205644	0.722289	0.967759	Vmn2r-ps49	no peak	ns
ENSMUSG00000092210.1	15.8879	-3.45347	1.93413	-1.78554	0.00202985	0.102856	A930009A15Rik	no peak	log2fc
ENSMUSG00000092216.3	3.62766	-0.791076	1.36646	-0.578925	0.31706	0.929459	Gm19345	no peak	ns
ENSMUSG00000092218.1	12.7866	0.348367	1.00401	0.346975	0.548737	0.957991	Gm20529	no peak	ns
ENSMUSG00000092219.1	0.341077	1.9113	4.03602	0.47356	0.413117	0.944959	Gm20443	no peak	log2fc
ENSMUSG00000092220.1	78.2292	-0.267376	0.555166	-0.481614	0.405216	0.943946	Gm20528	no peak	ns
ENSMUSG00000092223.1	17.0072	-0.376785	0.576697	-0.65335	0.258838	0.914942	Gm19807	no peak	ns
ENSMUSG00000092224.2	16.3822	0.139919	0.901999	0.155121	0.788633	0.970391	Gm8815	no peak	ns
ENSMUSG00000092225.1	14.4377	0.393205	0.718653	0.547141	0.344359	0.934686	Gm2381	no peak	ns
ENSMUSG00000092227.1	2.25763	-1.78693	1.69524	-1.05409	0.0684979	0.74003	Gm7651	no peak	log2fc
ENSMUSG00000092232.1	257.873	-0.0165414	0.386799	-0.042765	0.941084	0.975068	Gm20521	no peak	ns
ENSMUSG00000092238.1	0.495769	2.45595	3.99583	0.614628	0.288136	0.922924	Gm6004	no peak	log2fc
ENSMUSG00000092240.1	23.5849	-0.286634	0.580192	-0.494032	0.393214	0.942333	Gm4246	no peak	ns
ENSMUSG00000092241.1	83.4626	-0.21008	0.344981	-0.60896	0.292604	0.924012	Gm20522	no peak	ns
ENSMUSG00000092243.8	158.102	0.179059	0.487216	0.367514	0.525331	0.956201	Gm7030	no peak	ns
ENSMUSG00000092247.2	69.3337	0.00436605	0.544657	0.00801614	0.988947	0.976246	Gm20426	no peak	ns
ENSMUSG00000092250.1	0.328824	-1.82779	4.03771	-0.452679	0.434018	0.94747	Gm20467	no peak	log2fc
ENSMUSG00000092257.1	13.4467	0.526341	0.758613	0.693821	0.230495	0.905471	Gm2308	no peak	ns
ENSMUSG00000092260.7	70.1689	0.109202	0.408599	0.26726	0.644162	0.96399	Zfp963	no peak	ns
ENSMUSG00000092261.1	1.64386	3.08691	2.08409	1.48118	0.0104725	0.30324	Gm20519	no peak	log2fc
ENSMUSG00000092265.2	2.66891	0.771571	1.47952	0.5215	0.367443	0.938537	Gm5682	no peak	ns
ENSMUSG00000092268.1	0.327094	0.033665	4.08047	0.00825028	0.988624	0.976238	Gm20540	no peak	ns
ENSMUSG00000092269.1	77.3886	0.0809157	0.417799	0.193671	0.737845	0.968417	Gm9577	no peak	ns
ENSMUSG00000092274.3	7701.43	0.548601	0.515527	1.06416	0.0658988	0.73252	Neat1	no peak	ns
ENSMUSG00000092275.1	0.333087	1.88164	4.03866	0.465907	0.420707	0.945898	Gm20465	no peak	log2fc
ENSMUSG00000092277.1	389.679	0.146171	0.511302	0.28588	0.621259	0.962712	Gm19684	no peak	ns
ENSMUSG00000092278.1	288.458	-0.0741	0.296269	-0.250111	0.66556	0.965107	Gm8752	no peak	ns
ENSMUSG00000092281.1	2.89124	0.153585	1.29569	0.118535	0.837685	0.972076	Hmgb1-ps7	no peak	ns
ENSMUSG00000092284.1	7.16471	-0.3265	0.903521	-0.361364	0.532285	0.956748	Gm8801	no peak	ns
ENSMUSG00000092286.1	1.12171	-0.344826	2.25489	-0.152924	0.791558	0.970497	Dtnbos	no peak	ns
ENSMUSG00000092292.3	0.499631	2.46613	3.99521	0.617272	0.286067	0.92241	Olfr113	no peak	log2fc
ENSMUSG00000092294.1	1.31249	0.00515947	1.92391	0.00268176	0.996302	0.976417	Gm18200	no peak	ns
ENSMUSG00000092300.7	25.9801	-0.356957	0.550714	-0.648171	0.262632	0.916068	Cdk3	no peak	ns
ENSMUSG00000092301.1	4.33406	-0.212936	1.04478	-0.20381	0.724665	0.967861	Gm6887	no peak	ns
ENSMUSG00000092308.3	0.489776	0.890484	4.04133	0.220344	0.703347	0.96692	Gm3623	no peak	ns
ENSMUSG00000092310.2	47.7815	-0.542336	0.674361	-0.804223	0.164564	0.872431	Gm20509	no peak	ns
ENSMUSG00000092312.1	1.85621	4.35761	2.15431	2.02274	0.000472715	0.0377761	Zfp419	no peak	pval & log2fc
ENSMUSG00000092318.1	9.99754	0.625092	0.791105	0.79015	0.172076	0.877316	Vmn1r-ps60	no peak	ns
ENSMUSG00000092325.2	64.7747	0.288589	0.347383	0.830751	0.151079	0.862608	Gm18284	no peak	ns
ENSMUSG00000092328.1	3.73164	-0.810141	1.16891	-0.693075	0.230996	0.905657	Vmn2r-ps57	no peak	ns
ENSMUSG00000092329.1	6050	0.02549	0.23448	0.108709	0.850976	0.972501	Gm20388	no peak	ns
ENSMUSG00000092335.1	3.76308	0.413876	1.15661	0.357835	0.536296	0.957058	Zfp977	no peak	ns
ENSMUSG00000092341.3	19719.2	-0.0164184	0.417694	-0.0393073	0.94584	0.97519	Malat1	no peak	ns
ENSMUSG00000092344.1	20.3283	-0.28381	0.626574	-0.452954	0.433738	0.947438	Hspe1-ps3	no peak	ns
ENSMUSG00000092345.1	16.9161	0.396305	0.650076	0.609628	0.292075	0.923884	Gm20503	no peak	ns
ENSMUSG00000092349.1	1.96919	0.526161	1.98317	0.265313	0.646576	0.964119	Smim40	no peak	ns
ENSMUSG00000092353.1	176.909	0.0982811	0.369566	0.265937	0.645803	0.964078	Gm20539	no peak	ns
ENSMUSG00000092354.7	6.95003	-1.12801	1.24836	-0.903593	0.118378	0.831066	Gm20548	no peak	log2fc
ENSMUSG00000092356.2	21.5856	-0.249925	0.574922	-0.434711	0.452483	0.949505	Gm20532	no peak	ns
ENSMUSG00000092358.1	1920.05	0.0507473	0.19147	0.26504	0.646916	0.964137	Gm20430	no peak	ns
ENSMUSG00000092360.1	2.44632	-0.145923	1.60107	-0.0911408	0.874841	0.973231	Gm20441	no peak	ns
ENSMUSG00000092364.2	22.3183	-0.500343	0.82087	-0.609527	0.292155	0.923904	Gm20476	no peak	ns
ENSMUSG00000092365.2	9.14065	-0.265543	0.78052	-0.340213	0.556554	0.958556	BC023719	no peak	ns
ENSMUSG00000092366.2	313.726	0.114494	0.26167	0.437551	0.449535	0.949191	Gm17782	no peak	ns
ENSMUSG00000092367.1	0.610093	-2.72724	3.95563	-0.689458	0.23344	0.906553	Gm20479	no peak	log2fc
ENSMUSG00000092368.1	2880.47	-0.0737468	0.364332	-0.202417	0.726471	0.967939	A930015D03Rik	no peak	ns
ENSMUSG00000092371.1	3.25812	-0.481106	1.39716	-0.344345	0.551771	0.958212	Gm20511	no peak	ns
ENSMUSG00000092374.1	6.20226	1.07659	0.918131	1.17259	0.0427123	0.639642	Gm6623	no peak	log2fc
ENSMUSG00000092381.1	7.17671	-0.0203628	0.999057	-0.0203821	0.9719	0.975839	Gm20512	no peak	ns
ENSMUSG00000092383.2	0.491908	2.44571	3.99646	0.611969	0.290226	0.923437	H2-Pb	no peak	log2fc
ENSMUSG00000092384.7	32.7715	-0.524803	0.703927	-0.745536	0.197586	0.891436	Gm4189	no peak	ns
ENSMUSG00000092386.1	5.86064	0.615042	0.966212	0.63655	0.271286	0.918527	Gm20536	no peak	ns
ENSMUSG00000092389.2	4.11942	-0.780631	1.05256	-0.741651	0.199932	0.892573	Gm20483	no peak	ns
ENSMUSG00000092390.1	1.3639	0.0342971	2.24278	0.0152922	0.978916	0.976008	Gm20541	no peak	ns
ENSMUSG00000092392.1	39.6291	-0.103422	0.558182	-0.185284	0.748806	0.968865	Gm20546	no peak	ns
ENSMUSG00000092395.1	42.2254	0.437011	0.438864	0.995777	0.0852625	0.779896	Gm20463	no peak	ns
ENSMUSG00000092399.1	1.29847	-2.65508	2.60762	-1.0182	0.0784602	0.765292	4930556N13Rik	no peak	log2fc
ENSMUSG00000092405.1	2.18928	1.14995	1.56483	0.73487	0.204075	0.894524	Gm20402	no peak	log2fc
ENSMUSG00000092412.1	36.2376	-0.283088	0.473153	-0.598301	0.301135	0.926005	Gm20507	no peak	ns
ENSMUSG00000092415.2	4.89685	0.795511	2.19752	0.362005	0.531559	0.956692	Gm20513	no peak	ns
ENSMUSG00000092416.2	910.704	0.142073	0.244233	0.581712	0.314736	0.928976	Zfp141	no peak	ns
ENSMUSG00000092417.3	392.134	-0.0316368	0.248777	-0.127169	0.826044	0.971694	Gpank1	no peak	ns
ENSMUSG00000092428.1	3.08334	1.57951	1.48399	1.06436	0.0658463	0.732363	Gm20545	no peak	log2fc
ENSMUSG00000092429.1	10.9696	0.0379854	0.659596	0.0575888	0.92072	0.974531	Gm18958	no peak	ns
ENSMUSG00000092433.1	0.535566	-0.983785	4.02761	-0.244261	0.672923	0.965476	Vmn2r-ps40	no peak	ns
ENSMUSG00000092437.1	0.297121	-1.70121	4.0495	-0.420105	0.467815	0.951079	Rpl9-ps9	no peak	log2fc
ENSMUSG00000092438.1	18.3731	-0.305626	0.588618	-0.519227	0.369535	0.938864	Gm18734	no peak	ns
ENSMUSG00000092444.1	2.50796	-0.561939	1.49988	-0.374655	0.517314	0.955552	Gm18733	no peak	ns
ENSMUSG00000092447.1	6.67424	-0.296426	0.866501	-0.342095	0.554373	0.9584	Gm7696	no peak	ns
ENSMUSG00000092451.3	1.00751	0.969107	2.41687	0.400977	0.488321	0.953037	Vmn2r-ps56	no peak	ns
ENSMUSG00000092452.1	2.96003	-0.618021	1.26935	-0.486881	0.400099	0.943269	Vmn2r-ps45	no peak	ns
ENSMUSG00000092455.1	1.36454	-0.0181053	2.19336	-0.00825459	0.988618	0.976238	Gm20456	no peak	ns
ENSMUSG00000092457.3	1.74005	-1.31386	1.68755	-0.778564	0.178451	0.881178	Gm8835	no peak	log2fc
ENSMUSG00000092458.1	28.6379	0.2044	0.476241	0.429195	0.458239	0.950108	Gm18737	no peak	ns
ENSMUSG00000092460.1	3.2082	-0.1269	1.22747	-0.103383	0.858197	0.972726	Gm8878	no peak	ns
ENSMUSG00000092463.1	10.1092	-0.677985	0.809532	-0.837501	0.147785	0.859975	Gm20489	no peak	ns
ENSMUSG00000092464.1	17.9446	-0.288653	0.580662	-0.497111	0.390272	0.941924	Gm8902	no peak	ns
ENSMUSG00000092465.2	8.69831	-0.955213	1.14957	-0.83093	0.150991	0.862539	Gm20472	no peak	ns
ENSMUSG00000092470.1	26.8175	-0.452027	0.866503	-0.521668	0.367288	0.938513	Gm20518	no peak	ns
ENSMUSG00000092474.1	60.1861	0.429605	0.902995	0.475755	0.410954	0.944685	Gm20478	no peak	ns
ENSMUSG00000092482.1	10.5033	-0.0138156	0.711434	-0.0194194	0.973227	0.975872	Gm20531	no peak	ns
ENSMUSG00000092483.1	7.64816	0.642732	1.17285	0.548008	0.343595	0.934551	Gm20421	no peak	ns
ENSMUSG00000092490.7	3.34818	0.932055	1.81038	0.514839	0.373594	0.939488	Gm20482	no peak	ns
ENSMUSG00000092500.1	13.157	-0.229336	0.746134	-0.307366	0.59528	0.961148	Gm20400	no peak	ns
ENSMUSG00000092505.1	438.095	-0.291145	0.271529	-1.07224	0.0638705	0.72635	Gm19246	no peak	ns
ENSMUSG00000092512.2	0.806714	-3.12363	3.58368	-0.871626	0.131972	0.845784	Gm4152	no peak	log2fc
ENSMUSG00000092517.1	0.660309	1.5342	3.13672	0.489111	0.397945	0.94298	Art2a	no peak	log2fc
ENSMUSG00000092518.9	0.955572	1.1154	2.8164	0.396037	0.493695	0.953525	Fam71e2	no peak	log2fc
ENSMUSG00000092523.1	4.05337	-1.04583	1.28174	-0.815947	0.158496	0.868191	Gm18191	no peak	log2fc
ENSMUSG00000092528.9	66.2148	0.818233	0.89505	0.914175	0.114128	0.825871	Nlrp1c-ps	no peak	ns
ENSMUSG00000092534.8	11.3716	-0.51029	0.759352	-0.672007	0.245485	0.910728	Pagr1b	no peak	ns
ENSMUSG00000092539.2	5.07914	-0.0517911	0.950202	-0.0545054	0.924952	0.974644	Gm20468	no peak	ns
ENSMUSG00000092541.7	114.29	0.0184948	0.386688	0.0478287	0.934123	0.974887	Gm20537	no peak	ns
ENSMUSG00000092543.1	29.675	-0.0844963	0.51116	-0.165303	0.775121	0.969891	Skiv2l-ps1	no peak	ns
ENSMUSG00000092544.8	2054.59	0.0209988	0.228007	0.0920972	0.873538	0.973192	Gm20422	no peak	ns
ENSMUSG00000092545.7	0.327094	0.033665	4.08047	0.00825028	0.988624	0.976238	Gm20319	no peak	ns
ENSMUSG00000092548.1	1.19401	-0.51024	2.7677	-0.184355	0.750023	0.968914	Vmn2r-ps41	no peak	ns
ENSMUSG00000092550.2	66.6265	-0.0201901	0.410642	-0.0491672	0.932283	0.974839	Gm20496	no peak	ns
ENSMUSG00000092553.1	0.511748	2.49744	3.99333	0.625402	0.279768	0.920801	Gm20428	no peak	log2fc
ENSMUSG00000092556.2	5.3398	-0.187214	1.06286	-0.176143	0.760811	0.969342	Olfr755-ps1	no peak	ns
ENSMUSG00000092557.1	137.772	-0.202384	0.472409	-0.428409	0.459063	0.950193	Gm8696	no peak	ns
ENSMUSG00000092560.2	24.8524	0.26908	0.457767	0.58781	0.30969	0.927902	Gm8750	no peak	ns
ENSMUSG00000092564.2	69.9213	0.0226074	0.456338	0.0495408	0.93177	0.974825	BC051226	no peak	ns
ENSMUSG00000092569.1	65.4011	-0.329995	0.582639	-0.566379	0.327661	0.931586	Gm20544	no peak	ns
ENSMUSG00000092570.7	0.844687	0.6438	2.50211	0.257303	0.656552	0.964645	Plut	no peak	ns
ENSMUSG00000092572.7	266.775	-0.444691	1.02415	-0.434203	0.453011	0.949561	Serpinb10	no peak	ns
ENSMUSG00000092573.1	0.297121	-1.70121	4.0495	-0.420105	0.467815	0.951079	Vmn2r-ps43	no peak	log2fc
ENSMUSG00000092574.4	27.0676	1.13565	0.70257	1.61642	0.00521319	0.187031	2810047C21Rik1	no peak	log2fc
ENSMUSG00000092577.1	13.9694	-0.0986253	0.615427	-0.160255	0.781812	0.970141	Gm7393	no peak	ns
ENSMUSG00000092584.1	1.51301	2.93464	2.04102	1.43783	0.0129586	0.350029	Gm18199	no peak	log2fc
ENSMUSG00000092586.8	2.76041	-1.22862	2.1015	-0.584637	0.312309	0.928463	Ly6g6c	no peak	log2fc
ENSMUSG00000092591.1	0.481648	0.919858	4.03866	0.227763	0.693856	0.966482	Gm20429	no peak	ns
ENSMUSG00000092592.1	221.537	-0.0910624	0.448685	-0.202954	0.725774	0.967909	Gm20449	no peak	ns
ENSMUSG00000092593.1	22.4499	-0.0243334	0.648122	-0.0375444	0.948265	0.975252	Gm20492	no peak	ns
ENSMUSG00000092595.2	7.63735	0.703311	1.0106	0.695933	0.229079	0.904943	Gm20427	no peak	ns
ENSMUSG00000092596.1	1.63131	-1.18883	1.72694	-0.688404	0.234155	0.906811	Gm20490	no peak	log2fc
ENSMUSG00000092600.1	1.18176	-0.463651	2.25074	-0.206	0.721829	0.967739	Gm20442	no peak	ns
ENSMUSG00000092604.1	0.652319	1.51488	2.63366	0.575201	0.320183	0.930099	Gm20508	no peak	log2fc
ENSMUSG00000092607.9	591.46	-0.0635024	0.251667	-0.252327	0.662779	0.964966	Scnm1	no peak	ns
ENSMUSG00000092609.1	98.924	-1.76827	0.844073	-2.09492	0.000294022	0.0278959	Gm20481	no peak	pval & log2fc
ENSMUSG00000092617.1	1.68379	1.18098	1.79403	0.658282	0.255261	0.913853	Gm8412	no peak	log2fc
ENSMUSG00000092619.1	0.479516	-0.807296	3.42779	-0.235515	0.68399	0.966015	Gm20438	no peak	ns
ENSMUSG00000092622.8	19.7518	-0.273595	0.774546	-0.353233	0.541552	0.957457	Khdc3	no peak	ns
ENSMUSG00000092624.2	1.17978	2.5449	2.69301	0.945003	0.10243	0.809768	Gm3654	no peak	log2fc
ENSMUSG00000092625.2	0.824995	3.19037	3.55721	0.896874	0.12114	0.83428	Gm20404	no peak	log2fc
ENSMUSG00000092626.1	33.9484	0.0787512	0.504922	0.155967	0.787508	0.97035	9130230N09Rik	no peak	ns
ENSMUSG00000092627.2	218.071	0.762433	0.56018	1.36105	0.0186622	0.436796	D130058E05Rik	no peak	ns
ENSMUSG00000092655.1	1.08986	-2.36477	2.80259	-0.843779	0.144772	0.857476	Gm25238	no peak	log2fc
ENSMUSG00000092683.1	8.75387	-0.137473	0.873062	-0.157461	0.785523	0.970277	Gm25747	no peak	ns
ENSMUSG00000092737.2	2.78701	0.196275	1.5882	0.123583	0.830874	0.971854	Gm24022	no peak	ns
ENSMUSG00000092748.1	7.23817	-0.388465	1.3256	-0.29305	0.612535	0.962201	Gm22175	no peak	ns
ENSMUSG00000092928.1	2.77462	-0.419783	1.57009	-0.267362	0.644036	0.963983	Gm24563	no peak	ns
ENSMUSG00000093006.2	0.808593	-1.83662	2.47083	-0.743321	0.198921	0.892086	Gm24157	no peak	log2fc
ENSMUSG00000093192.1	0.297121	-1.70121	4.0495	-0.420105	0.467815	0.951079	Gm22877	no peak	log2fc
ENSMUSG00000093346.1	0.333087	1.88164	4.03866	0.465907	0.420707	0.945898	Gm26115	no peak	log2fc
ENSMUSG00000093378.2	2129.01	-0.0756098	0.35166	-0.215008	0.710202	0.967228	Gm20663	no peak	ns
ENSMUSG00000093383.1	0.329077	-1.82721	4.03776	-0.452529	0.43417	0.947487	Gm20642	no peak	log2fc
ENSMUSG00000093385.3	0.517732	0.934662	3.36361	0.277875	0.631062	0.96327	A330044P14Rik	no peak	ns
ENSMUSG00000093387.1	23.6918	-0.0962263	0.525393	-0.183151	0.751602	0.968978	Gm20732	no peak	ns
ENSMUSG00000093390.1	18.0118	0.143149	0.667567	0.214433	0.710942	0.967261	Gm20652	no peak	ns
ENSMUSG00000093394.1	1.16378	-1.34223	2.2456	-0.597718	0.301606	0.926112	Gm20621	no peak	log2fc
ENSMUSG00000093400.1	0.323093	0.033665	4.08047	0.00825028	0.988624	0.976238	Gm20647	no peak	ns
ENSMUSG00000093416.1	0.344929	-1.88756	4.03248	-0.468089	0.418534	0.945632	Gm18294	no peak	log2fc
ENSMUSG00000093419.1	28.4985	-0.0263037	0.551397	-0.0477038	0.934294	0.974891	Gm19898	no peak	ns
ENSMUSG00000093424.3	383.373	0.166059	0.272753	0.608826	0.292711	0.924037	6330562C20Rik	no peak	ns
ENSMUSG00000093426.1	0.343199	0.033665	4.08047	0.00825028	0.988624	0.976238	Vmn2r-ps123	no peak	ns
ENSMUSG00000093437.1	4.4701	-0.753147	1.09751	-0.686232	0.235635	0.907342	Gm20702	no peak	ns
ENSMUSG00000093447.1	2.75078	-0.380833	1.65485	-0.230131	0.690836	0.966341	Gm5139	no peak	ns
ENSMUSG00000093452.4	0.328824	-1.82779	4.03771	-0.452679	0.434018	0.94747	Zfhx2os	no peak	log2fc
ENSMUSG00000093456.7	0.493236	-2.41279	3.99456	-0.60402	0.296537	0.924944	Gm20662	no peak	log2fc
ENSMUSG00000093467.1	0.477384	-2.36974	3.99719	-0.592852	0.305559	0.926998	Gm20659	no peak	log2fc
ENSMUSG00000093479.1	49.5638	0.119497	0.493735	0.242028	0.675742	0.965615	Gm20629	no peak	ns
ENSMUSG00000093482.8	7170.15	0.0863838	0.226771	0.38093	0.510322	0.954971	Gm20619	no peak	ns
ENSMUSG00000093483.1	173.191	0.230933	0.32037	0.720831	0.212851	0.898431	AA465934	no peak	ns
ENSMUSG00000093484.1	125.157	0.1213	0.344163	0.352451	0.542447	0.957524	Gm20657	no peak	ns
ENSMUSG00000093485.1	748.76	-0.0382297	0.288977	-0.132293	0.819154	0.971463	Gm20708	no peak	ns
ENSMUSG00000093489.1	0.315104	0.033665	4.08047	0.00825028	0.988624	0.976238	Gm20625	no peak	ns
ENSMUSG00000093497.1	0.329226	1.86701	4.03998	0.462133	0.42448	0.946353	Gm20713	no peak	log2fc
ENSMUSG00000093507.1	6.64841	-0.151344	0.930444	-0.162658	0.778626	0.970022	Gm20627	no peak	ns
ENSMUSG00000093525.1	1.17178	0.457334	1.79061	0.255407	0.658922	0.964768	Gm8974	no peak	ns
ENSMUSG00000093536.7	5.78886	0.303051	0.902004	0.335976	0.56148	0.958905	Smim17	no peak	ns
ENSMUSG00000093538.2	0.662579	2.87364	3.86506	0.743492	0.198818	0.892036	Gm20711	no peak	log2fc
ENSMUSG00000093545.1	74.0897	0.0543093	0.373349	0.145465	0.801506	0.970853	Gm5871	no peak	ns
ENSMUSG00000093548.1	33.3589	0.212976	0.527885	0.403451	0.485642	0.95279	Gm6407	no peak	ns
ENSMUSG00000093552.1	0.328824	-1.82779	4.03771	-0.452679	0.434018	0.94747	Gm5777	no peak	log2fc
ENSMUSG00000093553.1	115.11	0.1072	0.643591	0.166565	0.773451	0.969827	Gm20633	no peak	ns
ENSMUSG00000093560.2	59.5004	0.191028	0.436506	0.437629	0.449454	0.949182	Gm6695	no peak	ns
ENSMUSG00000093565.1	98.8841	-0.150168	0.354641	-0.423437	0.464292	0.950726	Rab26os	no peak	ns
ENSMUSG00000093568.1	0.495621	-0.864754	3.40509	-0.25396	0.660733	0.964861	Gm20611	no peak	ns
ENSMUSG00000093574.1	44.9767	0.0579888	0.394388	0.147035	0.79941	0.970779	Gm20671	no peak	ns
ENSMUSG00000093575.1	31.1153	-0.855655	0.668182	-1.28057	0.0268889	0.527731	Gm20695	no peak	ns
ENSMUSG00000093577.1	85.7047	0.1156	0.67362	0.171611	0.766785	0.969573	Gm20632	no peak	ns
ENSMUSG00000093579.1	9.06483	-0.318355	0.774042	-0.411288	0.477207	0.951996	Gm20036	no peak	ns
ENSMUSG00000093589.1	1.71707	-0.549379	2.1048	-0.261013	0.651924	0.964403	Gm18367	no peak	ns
ENSMUSG00000093593.1	215.9	-0.103614	0.360925	-0.287079	0.619796	0.962627	Gm20683	no peak	ns
ENSMUSG00000093598.1	1.06817	-1.19435	3.52529	-0.338795	0.5582	0.958673	A730085K08Rik	no peak	log2fc
ENSMUSG00000093606.1	143.37	0.109651	0.430632	0.254628	0.659896	0.964818	B130034C11Rik	no peak	ns
ENSMUSG00000093610.7	1.448	-3.96818	3.06728	-1.29371	0.0253626	0.513147	Cyp2c53-ps	no peak	log2fc
ENSMUSG00000093619.1	0.642198	0.0616582	2.67743	0.0230289	0.968253	0.975751	4930535L15Rik	no peak	ns
ENSMUSG00000093622.1	2.74559	1.36701	1.93998	0.704653	0.223298	0.902721	Gm20703	no peak	log2fc
ENSMUSG00000093625.1	43.098	-0.0495492	0.52466	-0.0944406	0.870349	0.973096	Gm18953	no peak	ns
ENSMUSG00000093629.1	23.4032	0.0517603	0.570269	0.0907647	0.875353	0.973246	Prox2os	no peak	ns
ENSMUSG00000093637.1	0.722066	-2.9536	3.96733	-0.74448	0.198222	0.891747	Gm20636	no peak	log2fc
ENSMUSG00000093639.4	5.24952	-1.32445	1.6947	-0.781525	0.176805	0.880205	Lim2	no peak	log2fc
ENSMUSG00000093649.1	4.03548	1.28871	1.13812	1.13232	0.0503583	0.676665	Gm20614	no peak	log2fc
ENSMUSG00000093651.1	104.578	0.560489	0.731633	0.766079	0.185515	0.885184	Gm5873	no peak	ns
ENSMUSG00000093656.1	50.1823	-0.0494745	0.528097	-0.0936846	0.871378	0.973127	Gm20628	no peak	ns
ENSMUSG00000093669.1	0.343199	0.033665	4.08047	0.00825028	0.988624	0.976238	Gm9399	no peak	ns
ENSMUSG00000093671.1	114.778	-0.0583669	0.395136	-0.147713	0.798504	0.970746	Gm20656	no peak	ns
ENSMUSG00000093672.2	4.40206	-0.709253	1.20256	-0.589789	0.308064	0.927549	Gm20655	no peak	ns
ENSMUSG00000093673.1	0.644181	-1.41001	3.14716	-0.448026	0.438757	0.948008	Gm20644	no peak	log2fc
ENSMUSG00000093674.7	7379.56	-0.22872	0.318814	-0.717411	0.215029	0.899357	Rpl41	no peak	ns
ENSMUSG00000093675.7	2.17531	1.73473	1.60867	1.07836	0.0623689	0.721596	Gm20618	no peak	log2fc
ENSMUSG00000093677.1	12.971	0.955497	0.936533	1.02025	0.0778619	0.763914	Gm20712	no peak	ns
ENSMUSG00000093688.1	0.329077	-1.82721	4.03776	-0.452529	0.43417	0.947487	Gm8488	no peak	log2fc
ENSMUSG00000093701.7	11.8468	-0.0257127	0.822297	-0.0312694	0.956903	0.97547	Gm21970	no peak	ns
ENSMUSG00000093720.1	43.6326	-0.0814659	0.577072	-0.141171	0.807249	0.971054	Gm20635	no peak	ns
ENSMUSG00000093726.1	132.112	0.234425	0.534505	0.438582	0.448467	0.949076	Gm20667	no peak	ns
ENSMUSG00000093739.1	9.08471	0.498873	1.21245	0.411458	0.477025	0.951978	Gm20692	no peak	ns
ENSMUSG00000093747.1	0.840974	3.2158	2.77296	1.1597	0.0450455	0.651808	Gm20673	no peak	log2fc
ENSMUSG00000093748.1	0.485775	0.934713	3.42439	0.272958	0.637116	0.963606	Gm19031	no peak	ns
ENSMUSG00000093752.1	36.2953	-0.684481	0.773679	-0.88471	0.126268	0.839933	Gm20716	no peak	ns
ENSMUSG00000093765.7	64.2797	0.695573	0.829912	0.838129	0.147482	0.859728	Gm20658	no peak	ns
ENSMUSG00000093768.1	1.98411	-0.391149	1.7207	-0.227319	0.694422	0.966509	Gm20650	no peak	ns
ENSMUSG00000093772.1	5.51959	0.468275	1.04431	0.448406	0.438369	0.947964	4931403E22Rik	no peak	ns
ENSMUSG00000093789.3	0.477384	-2.36974	3.99719	-0.592852	0.305559	0.926998	Methig1	no peak	log2fc
ENSMUSG00000093796.1	1.52071	-0.340191	1.83362	-0.185529	0.748485	0.968852	Rps12-ps23	no peak	ns
ENSMUSG00000093798.2	4757.34	0.0321654	0.346446	0.0928437	0.872522	0.973161	Gm8355	no peak	ns
ENSMUSG00000093800.2	165.706	-0.437867	0.257856	-1.69811	0.00333838	0.140606	Gm20796	no peak	ns
ENSMUSG00000093803.3	1041.89	-0.228329	0.370675	-0.615983	0.287074	0.922661	Ppp2r3d	no peak	ns
ENSMUSG00000093805.7	27.7533	0.251704	0.617906	0.407351	0.481435	0.952397	Gal3st2b	no peak	ns
ENSMUSG00000093806.1	20.5524	-0.000798686	0.538111	-0.00148424	0.997953	0.976455	Asmt	no peak	ns
ENSMUSG00000093812.1	11.6906	0.44779	1.84974	0.242083	0.675673	0.965611	Gm5627	no peak	ns
ENSMUSG00000093816.1	170.569	0.520488	0.503908	1.0329	0.0742457	0.75523	Gm26445	no peak	ns
ENSMUSG00000093826.1	203.075	-0.328693	0.315137	-1.04301	0.0714554	0.74808	Gm6900	no peak	ns
ENSMUSG00000093827.1	1.6216	0.753321	2.16468	0.348006	0.54755	0.957903	Gm10410	no peak	ns
ENSMUSG00000093846.1	5.4814	-1.62599	1.0451	-1.55583	0.00717006	0.231342	Gm4425	no peak	log2fc
ENSMUSG00000093847.2	1.70738	3.12579	2.11944	1.47482	0.0108083	0.309947	Gm5039	no peak	log2fc
ENSMUSG00000093849.1	20.4113	0.222547	0.651432	0.341627	0.554915	0.958439	Gm7083	no peak	ns
ENSMUSG00000093862.2	284.697	-0.0940741	0.385897	-0.24378	0.673529	0.965506	Gm5117	no peak	ns
ENSMUSG00000093865.7	0.487505	-0.807414	3.41179	-0.236654	0.682544	0.965946	Lrit3	no peak	ns
ENSMUSG00000093867.7	0.513478	0.978728	4.03347	0.242652	0.674954	0.965576	Gsdmcl2	no peak	ns
ENSMUSG00000093880.3	262.986	-0.0688785	0.30063	-0.229114	0.692133	0.966402	Tmem181c-ps	no peak	ns
ENSMUSG00000093885.2	1629.83	0.00800477	0.195741	0.0408947	0.943656	0.975134	Rpl35a-ps5	no peak	ns
ENSMUSG00000093894.1	1.21556	-3.70558	2.62767	-1.41021	0.0148023	0.380862	Ighv1-53	no peak	log2fc
ENSMUSG00000093896.2	3.23808	-5.12497	2.52313	-2.0312	0.000447465	0.0365733	Ighv1-76	no peak	pval & log2fc
ENSMUSG00000093904.2	3456.87	-0.086793	0.249083	-0.34845	0.547039	0.957866	Tomm20	no peak	ns
ENSMUSG00000093908.2	19.878	-2.78954	0.65183	-4.27955	1.40332e-13	5.19949e-10	Gm5784	no peak	pval & log2fc
ENSMUSG00000093909.2	0.337215	1.89689	4.0373	0.469841	0.416795	0.945418	Gm3883	no peak	log2fc
ENSMUSG00000093910.2	3.01119	-0.645082	1.32195	-0.487977	0.399039	0.943127	Zfp853	no peak	ns
ENSMUSG00000093916.2	0.489637	0.94829	3.41892	0.277366	0.631688	0.963305	Gm379	no peak	ns
ENSMUSG00000093919.1	4.0328	0.0566394	1.39495	0.0406033	0.944057	0.975145	Gm20760	no peak	ns
ENSMUSG00000093922.1	0.662039	0.13203	3.17982	0.0415213	0.942794	0.975112	Rpl36-ps4	no peak	ns
ENSMUSG00000093924.1	58.9615	-0.0959954	0.496733	-0.193254	0.738389	0.96844	Gm12623	no peak	ns
ENSMUSG00000093930.2	3509.85	0.581408	0.351272	1.65515	0.00422987	0.163554	Hmgcs1	no peak	ns
ENSMUSG00000093954.8	903.058	-0.0220382	0.301284	-0.0731477	0.899402	0.973943	Gm16867	no peak	ns
ENSMUSG00000093963.1	0.333087	1.88164	4.03866	0.465907	0.420707	0.945898	Gm21909	no peak	log2fc
ENSMUSG00000093973.1	40.2147	2.05656	0.920372	2.23449	0.000112594	0.0147745	Mrgpra2a	no peak	pval & log2fc
ENSMUSG00000093978.1	53.0401	-0.137002	0.514125	-0.266475	0.645135	0.964042	Gm12612	no peak	ns
ENSMUSG00000093979.8	8.16866	1.06471	1.04396	1.01988	0.0779691	0.764162	Gm2237	no peak	log2fc
ENSMUSG00000093985.7	0.529583	0.978728	4.03347	0.242652	0.674954	0.965576	Gm10406	no peak	ns
ENSMUSG00000094002.3	0.344929	-1.88756	4.03248	-0.468089	0.418534	0.945632	Gm9866	no peak	log2fc
ENSMUSG00000094004.7	0.297121	-1.70121	4.0495	-0.420105	0.467815	0.951079	Gm5128	no peak	log2fc
ENSMUSG00000094015.1	1.35803	-0.748146	1.92393	-0.388863	0.501554	0.954219	Rps12-ps20	no peak	ns
ENSMUSG00000094016.2	0.315104	0.033665	4.08047	0.00825028	0.988624	0.976238	Trav15-1-dv6-1	no peak	ns
ENSMUSG00000094017.1	32.7701	-0.214457	0.556388	-0.385445	0.505323	0.954545	Gm13160	no peak	ns
ENSMUSG00000094023.3	0.664043	1.50436	3.9722	0.378722	0.512776	0.955177	Trav7d-4	no peak	log2fc
ENSMUSG00000094027.2	27.0956	0.0768587	2.47768	0.0310204	0.957245	0.975479	Gm21762	no peak	ns
ENSMUSG00000094075.1	0.361033	-1.94556	4.02761	-0.483056	0.403812	0.943762	Ighv1-80	no peak	log2fc
ENSMUSG00000094076.7	258.376	0.0908389	0.252775	0.359367	0.534553	0.956924	Gm4767	no peak	ns
ENSMUSG00000094081.2	1.68541	2.04349	2.00535	1.01902	0.0782204	0.764742	Gm20826	no peak	log2fc
ENSMUSG00000094082.1	0.87066	1.96403	2.93816	0.668458	0.247987	0.911549	Gm12452	no peak	log2fc
ENSMUSG00000094083.2	56.8688	0.338297	1.08978	0.310427	0.591619	0.960917	Gm1604b	no peak	ns
ENSMUSG00000094088.2	0.69011	-2.89157	3.83179	-0.754626	0.192176	0.88872	Ighv1-64	no peak	log2fc
ENSMUSG00000094090.2	697.897	-0.156496	0.28588	-0.547419	0.344114	0.934643	Gm8494	no peak	ns
ENSMUSG00000094092.1	2.68702	0.335864	1.38313	0.242828	0.674731	0.965565	Gm15921	no peak	ns
ENSMUSG00000094098.3	0.854671	-0.643713	2.50161	-0.25732	0.65653	0.964644	Vmn2r44	no peak	ns
ENSMUSG00000094103.2	716.08	-0.0735416	0.28261	-0.260223	0.652908	0.964455	Fam177a2	no peak	ns
ENSMUSG00000094108.1	3.14964	-0.430349	1.26604	-0.339917	0.556897	0.958581	Gm17258	no peak	ns
ENSMUSG00000094111.2	168.226	-0.20687	0.505839	-0.408965	0.479699	0.952233	Nutf2-ps2	no peak	ns
ENSMUSG00000094112.2	0.297121	-1.70121	4.0495	-0.420105	0.467815	0.951079	9330182O14Rik	no peak	log2fc
ENSMUSG00000094113.7	1.17539	0.464663	2.72061	0.170794	0.767863	0.969615	5430401F13Rik	no peak	ns
ENSMUSG00000094122.1	1165.1	0.0383254	0.256677	0.149314	0.796369	0.97067	Rpl31-ps9	no peak	ns
ENSMUSG00000094124.5	2.67088	-1.13767	1.43397	-0.793369	0.170335	0.876218	Ighv1-74	no peak	log2fc
ENSMUSG00000094125.1	5.92517	-0.461881	0.95488	-0.483706	0.403179	0.943678	Gm13698	no peak	ns
ENSMUSG00000094127.1	72.7421	-0.0334137	0.375876	-0.0888954	0.8779	0.973322	G530012D18Rik	no peak	ns
ENSMUSG00000094132.7	0.329226	1.86701	4.03998	0.462133	0.42448	0.946353	Gm3264	no peak	log2fc
ENSMUSG00000094145.2	3.06214	-0.38619	1.33241	-0.289843	0.61643	0.96243	Vmn2r20	no peak	ns
ENSMUSG00000094152.5	1.29039	0.823719	2.25597	0.365129	0.528022	0.956414	Slc6a16	no peak	ns
ENSMUSG00000094153.2	2.81137	0.191197	1.26537	0.1511	0.793988	0.970585	Gm8807	no peak	ns
ENSMUSG00000094167.1	0.328824	-1.82779	4.03771	-0.452679	0.434018	0.94747	Gm10580	no peak	log2fc
ENSMUSG00000094185.2	5.59889	0.550843	0.956109	0.57613	0.319402	0.92994	Gm5445	no peak	ns
ENSMUSG00000094189.1	10.8368	-0.469884	0.860068	-0.546333	0.345072	0.934812	Gm6134	no peak	ns
ENSMUSG00000094191.1	2924.36	-0.0208174	0.236859	-0.0878895	0.879271	0.973362	Rpl31-ps14	no peak	ns
ENSMUSG00000094202.1	4.35455	0.237291	1.06536	0.222734	0.700285	0.96678	Mup-ps26	no peak	ns
ENSMUSG00000094212.3	5.87782	1.66633	1.7255	0.965708	0.0951234	0.798106	Trav14-3	no peak	log2fc
ENSMUSG00000094230.5	8.65431	-0.177273	0.94547	-0.187498	0.745908	0.968748	Gm21847	no peak	ns
ENSMUSG00000094242.2	96.8129	-0.238698	0.331423	-0.720221	0.213238	0.898597	Gm5456	no peak	ns
ENSMUSG00000094248.1	1757.02	-0.581	0.398528	-1.45787	0.011751	0.328112	Hist1h2ao	no peak	ns
ENSMUSG00000094249.2	2.97406	1.04022	1.23363	0.843222	0.145038	0.8577	Gm20091	no peak	log2fc
ENSMUSG00000094256.2	5.07408	-0.808957	0.999687	-0.80921	0.161962	0.870646	Rpl21-ps7	no peak	ns
ENSMUSG00000094257.2	1402.26	0.0747358	0.334035	0.223737	0.699001	0.966721	Ap3s1-ps2	no peak	ns
ENSMUSG00000094259.1	1.35828	-0.743956	1.74652	-0.425965	0.461629	0.950456	Gm14536	no peak	ns
ENSMUSG00000094271.1	0.848539	-1.89278	2.45706	-0.770343	0.18308	0.883834	Gm13290	no peak	log2fc
ENSMUSG00000094278.1	3.22406	-0.137177	1.23015	-0.111513	0.847178	0.972381	Gm12626	no peak	ns
ENSMUSG00000094280.1	0.477637	-2.36964	3.99719	-0.592825	0.30558	0.927003	Vmn2r-ps51	no peak	log2fc
ENSMUSG00000094281.1	7.75067	-0.156633	0.910115	-0.172102	0.766136	0.969548	Gm8034	no peak	ns
ENSMUSG00000094282.1	2.58465	0.0857006	2.03386	0.0421368	0.941948	0.97509	Cfap73	no peak	ns
ENSMUSG00000094318.1	3.17226	-0.129154	1.14036	-0.113257	0.844818	0.972306	Gm13144	no peak	ns
ENSMUSG00000094320.1	18.0295	-0.521088	0.564655	-0.922844	0.110737	0.821491	Chchd2-ps	no peak	ns
ENSMUSG00000094334.2	0.499631	2.46613	3.99521	0.617272	0.286067	0.92241	Fabp5l2	no peak	log2fc
ENSMUSG00000094336.1	5.92517	-0.461881	0.95488	-0.483706	0.403179	0.943678	Gm13693	no peak	ns
ENSMUSG00000094344.1	2932.59	-0.105679	0.29264	-0.361121	0.532561	0.95677	Gm11942	no peak	ns
ENSMUSG00000094360.1	0.947849	1.11179	3.62224	0.306935	0.595797	0.96118	Gm14307	no peak	log2fc
ENSMUSG00000094365.1	23.3733	0.29518	0.619505	0.476478	0.410244	0.944594	Gm21982	no peak	ns
ENSMUSG00000094374.2	24.8937	-0.607856	0.506381	-1.20039	0.0380278	0.612454	Gm5435	no peak	ns
ENSMUSG00000094392.1	205.418	0.0172514	0.426168	0.0404804	0.944226	0.975149	Gm3788	no peak	ns
ENSMUSG00000094421.2	0.688127	-1.52811	3.11413	-0.490702	0.396412	0.942772	Gm20778	no peak	log2fc
ENSMUSG00000094437.2	262.223	0.0982708	0.292003	0.336541	0.560822	0.958859	Gm9830	no peak	ns
ENSMUSG00000094439.1	2.84531	0.534252	1.21365	0.440203	0.446793	0.948895	Gm21969	no peak	ns
ENSMUSG00000094441.2	605.176	0.0312957	0.251367	0.124502	0.829636	0.971813	Zfp955a	no peak	ns
ENSMUSG00000094443.2	12.267	-0.443969	0.867824	-0.511589	0.376617	0.939945	Sgo2b	no peak	ns
ENSMUSG00000094446.1	0.846809	-0.584707	2.50303	-0.2336	0.686422	0.966132	Gm6344	no peak	ns
ENSMUSG00000094447.2	11.2846	-0.195481	1.14119	-0.171296	0.7672	0.969589	9430069I07Rik	no peak	ns
ENSMUSG00000094449.3	0.85866	-0.549106	2.96619	-0.185121	0.749019	0.968874	Olfr972	no peak	ns
ENSMUSG00000094463.2	190.362	0.256564	0.32216	0.796385	0.168716	0.875179	Gm8546	no peak	ns
ENSMUSG00000094475.7	13.1343	0.124678	0.64655	0.192836	0.738934	0.968462	Gm11007	no peak	ns
ENSMUSG00000094483.2	6348.37	-0.0465256	0.251411	-0.185058	0.749102	0.968877	Purb	no peak	ns
ENSMUSG00000094484.2	0.842704	1.94123	2.4562	0.790337	0.171975	0.877253	Gm21244	no peak	log2fc
ENSMUSG00000094487.1	0.696127	1.54338	3.09368	0.498882	0.388586	0.941687	Gm21958	no peak	log2fc
ENSMUSG00000094497.1	1.00924	-0.0123954	2.37058	-0.00522884	0.99279	0.976336	Gm8210	no peak	ns
ENSMUSG00000094498.1	0.491759	-0.864765	3.4126	-0.253403	0.66143	0.964897	Gm10582	no peak	ns
ENSMUSG00000094499.3	10.8385	-0.211687	0.788835	-0.268354	0.642806	0.963916	Vmn2r-ps104	no peak	ns
ENSMUSG00000094502.5	0.870374	-3.2261	3.5203	-0.916429	0.113238	0.824743	Ighv1-69	no peak	log2fc
ENSMUSG00000094504.3	1.08229	-0.291945	3.51485	-0.0830603	0.885858	0.973555	Gm5294	no peak	ns
ENSMUSG00000094505.2	2.05437	-2.36369	1.8521	-1.27622	0.0274111	0.532522	Ighv8-6	no peak	log2fc
ENSMUSG00000094511.7	2.33463	-2.58833	1.79016	-1.44587	0.0124617	0.341186	Gm21693	no peak	log2fc
ENSMUSG00000094526.1	2096.79	-0.0941921	0.299947	-0.314029	0.587325	0.960642	Gm21451	no peak	ns
ENSMUSG00000094530.2	316.016	0.12225	0.418875	0.291853	0.613987	0.962287	Gm21399	no peak	ns
ENSMUSG00000094534.1	1.70962	0.540686	1.78784	0.302423	0.601212	0.961516	Gm20945	no peak	ns
ENSMUSG00000094557.1	1.19362	-0.433874	1.97591	-0.219582	0.704324	0.966964	Rpl35a-ps7	no peak	ns
ENSMUSG00000094562.5	16.8362	1.515	1.25479	1.20737	0.0369221	0.605428	Trav13-4-dv7	no peak	log2fc
ENSMUSG00000094566.1	14.3068	-0.0766282	0.70239	-0.109096	0.85045	0.972484	Gm12620	no peak	ns
ENSMUSG00000094568.1	421.457	-0.152894	0.316921	-0.482435	0.404416	0.943841	Smarce1-ps1	no peak	ns
ENSMUSG00000094574.1	2.5266	0.581339	1.52271	0.381779	0.50938	0.954891	Gm15027	no peak	ns
ENSMUSG00000094590.2	2.15493	0.767912	1.65706	0.463418	0.423193	0.946199	Gm10251	no peak	ns
ENSMUSG00000094594.2	101.587	0.442379	0.382721	1.15588	0.0457569	0.655356	Tpd52-ps	no peak	ns
ENSMUSG00000094597.2	17.7064	-0.298006	0.570527	-0.522335	0.366677	0.938417	Gm4810	no peak	ns
ENSMUSG00000094606.8	0.329226	1.86701	4.03998	0.462133	0.42448	0.946353	Vmn2r50	no peak	log2fc
ENSMUSG00000094613.2	1.65478	0.0195126	3.24576	0.00601173	0.99171	0.976311	A630076J17Rik	no peak	ns
ENSMUSG00000094615.2	0.493489	-2.41233	3.31519	-0.727661	0.208548	0.896553	Gm4899	no peak	log2fc
ENSMUSG00000094619.2	2.29698	0.0335814	2.1097	0.0159177	0.978053	0.975988	Trav14d-3-dv8	no peak	ns
ENSMUSG00000094622.2	18.4392	0.327055	0.543827	0.601395	0.298642	0.925433	Gm3055	no peak	ns
ENSMUSG00000094626.1	305.087	0.255807	1.10114	0.23231	0.688062	0.96621	Tmem121b	no peak	ns
ENSMUSG00000094627.2	137.224	0.0604784	0.476776	0.126849	0.826475	0.971708	Gm10182	no peak	ns
ENSMUSG00000094628.7	1.00725	3.47653	3.44401	1.00944	0.0810626	0.771102	Gm3252	no peak	log2fc
ENSMUSG00000094634.8	4.84385	2.29388	1.32554	1.73053	0.00278292	0.1251	Gm3468	no peak	log2fc
ENSMUSG00000094635.2	0.51561	2.50738	3.99274	0.627985	0.277787	0.920281	Gm7104	no peak	log2fc
ENSMUSG00000094638.1	179.963	0.0709791	0.415241	0.170935	0.767677	0.969607	Gm21972	no peak	ns
ENSMUSG00000094649.1	108.131	0.0460554	0.402932	0.114301	0.843406	0.972261	Gm7102	no peak	ns
ENSMUSG00000094651.2	1.25442	-0.6279	2.26132	-0.27767	0.631314	0.963284	Gal3st2	no peak	ns
ENSMUSG00000094664.1	210.22	-0.124259	0.256538	-0.48437	0.402533	0.943593	Rpl35a-ps6	no peak	ns
ENSMUSG00000094683.2	107.354	0.190924	0.373278	0.511481	0.376718	0.93996	Ap3m1-ps	no peak	ns
ENSMUSG00000094685.2	125.126	0.157733	0.406676	0.387859	0.50266	0.954316	Gm5900	no peak	ns
ENSMUSG00000094690.2	3.8244	0.335647	1.47958	0.226853	0.695018	0.966536	1600014C23Rik	no peak	ns
ENSMUSG00000094695.2	0.329226	1.86701	4.03998	0.462133	0.42448	0.946353	Gm21953	no peak	log2fc
ENSMUSG00000094707.2	1.63946	1.31543	1.79082	0.734536	0.20428	0.894619	A830019P07Rik	no peak	log2fc
ENSMUSG00000094708.1	14.9655	0.410663	0.806602	0.509128	0.378918	0.940287	Gm10359	no peak	ns
ENSMUSG00000094719.4	0.311242	0.033665	4.08047	0.00825028	0.988624	0.976238	Gm5108	no peak	ns
ENSMUSG00000094724.8	3.36446	0.525353	1.56587	0.335502	0.562032	0.958944	Rnaset2b	no peak	ns
ENSMUSG00000094732.2	14.1025	2.17164	0.813396	2.66985	3.94755e-06	0.00116639	1500015L24Rik	no peak	pval & log2fc
ENSMUSG00000094733.1	3.59369	-3.3219	2.83999	-1.16969	0.0432284	0.642406	Csta3	no peak	log2fc
ENSMUSG00000094736.2	0.50762	2.48688	3.99396	0.622659	0.281882	0.921349	Gm4073	no peak	log2fc
ENSMUSG00000094737.1	11.1891	-0.314278	0.809125	-0.388417	0.502045	0.954262	Gm17045	no peak	ns
ENSMUSG00000094747.3	0.54155	-2.53578	3.98746	-0.635939	0.271746	0.918654	Olfr1307	no peak	log2fc
ENSMUSG00000094758.2	1.88676	0.145114	2.5697	0.0564712	0.922254	0.974572	Trav13d-2	no peak	ns
ENSMUSG00000094763.3	0.338945	0.033665	4.08047	0.00825028	0.988624	0.976238	Gm1647	no peak	ns
ENSMUSG00000094766.3	0.328824	-1.82779	4.03771	-0.452679	0.434018	0.94747	Trav7-4	no peak	log2fc
ENSMUSG00000094772.2	0.810725	-0.523128	2.98887	-0.175025	0.762283	0.969399	Rpl29-ps2	no peak	ns
ENSMUSG00000094777.2	474.245	-0.726568	0.436027	-1.66634	0.00397901	0.157298	Hist1h2ap	no peak	ns
ENSMUSG00000094786.1	35.0348	0.402986	0.459959	0.876135	0.129984	0.843794	Gm14403	no peak	ns
ENSMUSG00000094787.2	0.34706	0.033665	4.08047	0.00825028	0.988624	0.976238	Ighv1-54	no peak	ns
ENSMUSG00000094790.2	114.926	0.0724887	0.415471	0.174473	0.76301	0.969427	Gm6625	no peak	ns
ENSMUSG00000094796.2	3895.11	-0.0567426	0.21488	-0.264067	0.648124	0.964202	BC147527	no peak	ns
ENSMUSG00000094800.8	0.475654	-0.807238	3.43567	-0.234958	0.684697	0.966049	Gm9780	no peak	ns
ENSMUSG00000094817.8	975.271	-0.258112	0.410948	-0.62809	0.277706	0.92026	Cphx3	no peak	ns
ENSMUSG00000094827.3	2.46855	0.202235	1.57003	0.128809	0.823837	0.97162	Gm5327	no peak	ns
ENSMUSG00000094840.5	14.6479	0.0465856	1.07502	0.0433347	0.9403	0.975048	Muc3a	no peak	ns
ENSMUSG00000094841.2	0.338945	0.033665	4.08047	0.00825028	0.988624	0.976238	Gm10610	no peak	ns
ENSMUSG00000094843.2	0.658303	0.0126468	2.6688	0.00473877	0.993466	0.976352	Ppp1r2-ps1	no peak	ns
ENSMUSG00000094845.2	6.49661	0.743801	0.981428	0.757876	0.190268	0.88773	Tmem95	no peak	ns
ENSMUSG00000094852.3	4.67953	0.441082	0.981688	0.44931	0.437447	0.94786	Gm9034	no peak	ns
ENSMUSG00000094862.2	4.10589	0.85269	1.41006	0.604719	0.295979	0.924813	Ighv1-56	no peak	ns
ENSMUSG00000094865.2	1.15222	2.51033	2.24309	1.11914	0.0530963	0.688139	Gm7426	no peak	log2fc
ENSMUSG00000094870.8	1991.28	-0.0633695	0.230274	-0.275192	0.634363	0.963454	Zfp131	no peak	ns
ENSMUSG00000094873.1	119.769	-0.247631	0.695311	-0.356145	0.538223	0.957205	Gm13812	no peak	ns
ENSMUSG00000094886.2	1.18378	2.52887	2.23535	1.13131	0.0505632	0.677553	Gm10784	no peak	log2fc
ENSMUSG00000094910.1	0.622485	0.117378	4.01005	0.0292709	0.959655	0.975539	D430019H16Rik	no peak	ns
ENSMUSG00000094921.2	0.34706	0.033665	4.08047	0.00825028	0.988624	0.976238	Vmn2r112	no peak	ns
ENSMUSG00000094932.7	2.01847	1.01287	1.54306	0.656408	0.256616	0.914268	Gm2007	no peak	log2fc
ENSMUSG00000094935.2	92.0764	-0.239371	0.415212	-0.576502	0.31909	0.929877	Gm9726	no peak	ns
ENSMUSG00000094940.1	0.477637	-2.36964	3.99719	-0.592825	0.30558	0.927003	Ighv1-84	no peak	log2fc
ENSMUSG00000094942.7	161.651	0.0865027	0.328113	0.263637	0.648659	0.96423	Gm3604	no peak	ns
ENSMUSG00000094955.2	30.7379	-0.551959	0.52804	-1.0453	0.0708371	0.746439	Gm3699	no peak	ns
ENSMUSG00000094958.1	0.626198	-2.76156	3.9285	-0.702955	0.224415	0.903158	3110021N24Rik	no peak	log2fc
ENSMUSG00000094973.2	74.3751	-0.432558	0.501191	-0.863061	0.135812	0.849488	Eif4a3l1	no peak	ns
ENSMUSG00000094974.1	287.706	-0.0868302	0.28953	-0.299901	0.60425	0.961702	Rps19-ps2	no peak	ns
ENSMUSG00000094985.2	0.489776	0.890484	4.04133	0.220344	0.703347	0.96692	Topaz1	no peak	ns
ENSMUSG00000094989.1	106.89	-0.245884	0.287491	-0.855277	0.139376	0.852771	Rpl9-ps4	no peak	ns
ENSMUSG00000094992.1	1.30637	0.835877	1.87522	0.44575	0.441087	0.948268	Fbxw25	no peak	ns
ENSMUSG00000095026.2	0.949579	0.0725153	2.88466	0.0251382	0.965347	0.975679	Gm3336	no peak	ns
ENSMUSG00000095028.6	97.2595	0.434502	0.357734	1.21459	0.0358079	0.598085	Sirpb1b	no peak	ns
ENSMUSG00000095029.1	8.07296	-0.413747	1.9312	-0.214243	0.711187	0.967272	Gm36079	no peak	ns
ENSMUSG00000095030.2	0.328824	-1.82779	4.03771	-0.452679	0.434018	0.94747	Olfr1513	no peak	log2fc
ENSMUSG00000095040.2	2.66334	2.10671	1.63658	1.28726	0.0261019	0.520322	1700001J03Rik	no peak	log2fc
ENSMUSG00000095042.1	2.62497	0.0548655	1.30795	0.0419476	0.942208	0.975097	Gm12537	no peak	ns
ENSMUSG00000095054.1	56.3926	-0.483162	0.79047	-0.611235	0.290806	0.923578	Gm13146	no peak	ns
ENSMUSG00000095061.1	0.330956	0.033665	4.08047	0.00825028	0.988624	0.976238	E030018B13Rik	no peak	ns
ENSMUSG00000095071.2	0.828857	3.19657	3.62495	0.881826	0.127509	0.841243	AF067061	no peak	log2fc
ENSMUSG00000095078.2	60.389	-0.356255	0.479767	-0.742558	0.199382	0.892309	Gm5866	no peak	ns
ENSMUSG00000095079.6	32.5622	-0.00257271	0.784503	-0.00327942	0.995478	0.976398	Igha	no peak	ns
ENSMUSG00000095093.2	1.5147	-1.01851	1.828	-0.557174	0.335585	0.933093	Vmn2r111	no peak	log2fc
ENSMUSG00000095098.2	464.51	0.105292	0.309744	0.339931	0.556881	0.958579	Ccdc85b	no peak	ns
ENSMUSG00000095101.2	1.34218	-0.72427	1.70736	-0.424204	0.463483	0.950645	Gm13285	no peak	ns
ENSMUSG00000095105.2	1.49714	1.02944	1.66037	0.620004	0.283939	0.921874	Edaradd	no peak	log2fc
ENSMUSG00000095115.2	1679.51	0.461364	0.465835	0.990402	0.0869619	0.783265	Itpripl2	no peak	ns
ENSMUSG00000095123.1	530.467	-0.148003	0.529376	-0.27958	0.628968	0.963152	Gm21781	no peak	ns
ENSMUSG00000095126.3	0.477384	-2.36974	3.99719	-0.592852	0.305559	0.926998	Trav6-7-dv9	no peak	log2fc
ENSMUSG00000095127.2	1.85429	-0.85554	2.07633	-0.412044	0.476398	0.951918	Ighv1-82	no peak	ns
ENSMUSG00000095134.2	131.217	-3.13148	0.892331	-3.50932	1.3201e-09	1.63038e-06	Mid1-ps1	peak	pval & log2fc
ENSMUSG00000095137.1	1.9869	-0.0113125	1.67872	-0.00673876	0.990708	0.976287	Rps12-ps17	no peak	ns
ENSMUSG00000095139.2	0.329077	-1.82721	4.03776	-0.452529	0.43417	0.947487	Pou3f2	no peak	log2fc
ENSMUSG00000095159.2	994.456	-0.12675	0.48747	-0.260016	0.653167	0.964468	Tubb4b-ps1	no peak	ns
ENSMUSG00000095168.1	3.18611	-0.46675	1.24265	-0.375608	0.516249	0.955465	Gm4795	no peak	ns
ENSMUSG00000095174.1	0.65978	-1.45102	3.98297	-0.364306	0.528953	0.956488	Gm20069	no peak	log2fc
ENSMUSG00000095187.2	0.535566	-0.983785	4.02761	-0.244261	0.672923	0.965476	Olfr1381	no peak	ns
ENSMUSG00000095193.2	106.205	0.070874	0.369766	0.191673	0.740452	0.968525	Gm20939	no peak	ns
ENSMUSG00000095195.7	2.91408	-0.959762	1.52397	-0.62978	0.276416	0.919918	Gm3005	no peak	ns
ENSMUSG00000095197.6	0.642049	-2.79647	3.03616	-0.921054	0.11143	0.822404	Ighv1-59	no peak	log2fc
ENSMUSG00000095199.8	9.67715	-0.374899	0.789798	-0.474678	0.412014	0.944819	Zfp967	no peak	ns
ENSMUSG00000095202.2	3.94831	1.77525	2.20072	0.806669	0.163283	0.871559	Gm6100	no peak	log2fc
ENSMUSG00000095203.1	12.4062	-0.0637845	0.9507	-0.0670922	0.907691	0.974175	Gm13810	no peak	ns
ENSMUSG00000095204.6	0.34706	0.033665	4.08047	0.00825028	0.988624	0.976238	Ighv1-52	no peak	ns
ENSMUSG00000095231.1	0.947849	1.11179	3.62224	0.306935	0.595797	0.96118	Gm14297	no peak	log2fc
ENSMUSG00000095234.2	0.955572	1.1154	2.8164	0.396037	0.493695	0.953525	Gm21586	no peak	log2fc
ENSMUSG00000095253.4	592.272	0.138862	0.397473	0.349363	0.54599	0.957788	Zfp799	no peak	ns
ENSMUSG00000095277.1	1.68898	-0.592159	1.80728	-0.327652	0.571218	0.959577	Rps12-ps22	no peak	ns
ENSMUSG00000095279.2	0.341077	1.9113	4.03602	0.47356	0.413117	0.944959	Gm10067	no peak	log2fc
ENSMUSG00000095280.1	0.497499	0.919858	4.03866	0.227763	0.693856	0.966482	Gm21738	no peak	ns
ENSMUSG00000095288.1	6.47349	-0.202066	0.883302	-0.228762	0.692582	0.966423	Gm7618	no peak	ns
ENSMUSG00000095294.2	0.981535	-0.00302699	2.42431	-0.0012486	0.998278	0.976463	Gm21119	no peak	ns
ENSMUSG00000095295.8	2.66084	4.87854	2.82074	1.72952	0.00279873	0.125551	Gm3488	no peak	log2fc
ENSMUSG00000095315.2	358.669	0.10158	0.238745	0.425474	0.462146	0.950509	Gm10130	no peak	ns
ENSMUSG00000095325.3	110.178	0.342561	0.472318	0.725276	0.210043	0.897213	Zfp870	no peak	ns
ENSMUSG00000095332.2	5.27334	-0.694657	0.942272	-0.737215	0.202635	0.893854	Gm9821	no peak	ns
ENSMUSG00000095334.2	21.0896	0.344737	0.546243	0.631106	0.275406	0.919648	Gm21984	no peak	ns
ENSMUSG00000095344.2	0.808593	-1.83662	2.47083	-0.743321	0.198921	0.892086	Gm6838	no peak	log2fc
ENSMUSG00000095362.7	179.687	0.20626	0.322126	0.64031	0.268465	0.917741	Gm14325	no peak	ns
ENSMUSG00000095366.2	53.6005	-2.84724	1.07794	-2.64138	4.9968e-06	0.00136169	Gm21860	no peak	pval & log2fc
ENSMUSG00000095370.2	0.852549	0.577517	2.49978	0.231027	0.689695	0.966287	Trav6n-7	no peak	ns
ENSMUSG00000095385.3	10.5105	0.0720844	1.48356	0.0485886	0.933078	0.974859	D630033O11Rik	no peak	ns
ENSMUSG00000095388.7	11.1238	-0.430553	0.817562	-0.526631	0.362748	0.937791	Gm10681	no peak	ns
ENSMUSG00000095403.8	1358.76	-0.0788079	0.271399	-0.290376	0.615782	0.962392	Gm21092	no peak	ns
ENSMUSG00000095413.1	0.79289	0.70896	2.99566	0.236662	0.682534	0.965945	H2al1e	no peak	ns
ENSMUSG00000095419.1	235.592	1.3334	0.762931	1.74773	0.00252364	0.117432	Gm14328	no peak	log2fc
ENSMUSG00000095427.2	41.0523	-0.321394	0.572014	-0.561865	0.331532	0.93233	Rps2-ps6	no peak	ns
ENSMUSG00000095432.9	523.13	0.153551	0.250631	0.612656	0.289685	0.923305	Zfp748	no peak	ns
ENSMUSG00000095440.2	36.2777	0.42107	0.935974	0.449874	0.436872	0.947795	Fignl2	no peak	ns
ENSMUSG00000095457.3	495.755	-0.0742759	0.351821	-0.211118	0.715215	0.967451	Gm8989	no peak	ns
ENSMUSG00000095463.8	4458.3	-0.0129313	0.4578	-0.0282466	0.961065	0.975574	Entpd4	no peak	ns
ENSMUSG00000095464.1	2.64263	-2.0844	1.50713	-1.38303	0.0168392	0.411694	Gm21987	no peak	log2fc
ENSMUSG00000095469.1	1.60363	0.0810683	1.78415	0.045438	0.937408	0.974973	Gm21965	no peak	ns
ENSMUSG00000095474.2	25.2993	0.171867	0.706338	0.243322	0.674108	0.965534	Cldn34c2	no peak	ns
ENSMUSG00000095478.2	89.0721	-0.123602	0.452291	-0.27328	0.636719	0.963584	Gm9824	no peak	ns
ENSMUSG00000095486.2	0.511472	-0.921696	3.38424	-0.27235	0.637867	0.963647	Vmn2r22	no peak	ns
ENSMUSG00000095493.2	0.297121	-1.70121	4.0495	-0.420105	0.467815	0.951079	A630023A22Rik	no peak	log2fc
ENSMUSG00000095514.2	4.02746	-0.300916	1.73917	-0.173023	0.764922	0.969501	D13Ertd608e	no peak	ns
ENSMUSG00000095517.1	2.67412	-1.17183	1.96213	-0.597227	0.302003	0.926202	Gm13249	no peak	log2fc
ENSMUSG00000095519.2	0.297121	-1.70121	4.0495	-0.420105	0.467815	0.951079	Ighv1-66	no peak	log2fc
ENSMUSG00000095524.1	3.2822	-1.17257	1.20732	-0.971219	0.0932509	0.794884	Gm15682	no peak	log2fc
ENSMUSG00000095538.1	0.874637	-0.686072	3.7167	-0.184592	0.749713	0.968902	Gm21983	no peak	ns
ENSMUSG00000095545.7	292.17	-0.407633	0.426024	-0.956832	0.098203	0.803191	Zfp969	no peak	ns
ENSMUSG00000095562.8	5279.22	-4.08081	0.863233	-4.72736	2.22045e-16	9.59821e-13	Gm21887	peak	pval & log2fc
ENSMUSG00000095564.2	4.59285	-0.173152	1.13241	-0.152906	0.791582	0.970498	Gm20474	no peak	ns
ENSMUSG00000095567.8	6340.61	-0.0158895	0.327601	-0.0485027	0.933196	0.974863	Noc2l	no peak	ns
ENSMUSG00000095588.1	291.473	-0.227227	0.441879	-0.514229	0.37416	0.939574	Gm12350	no peak	ns
ENSMUSG00000095589.2	0.896599	-1.9903	3.68964	-0.539429	0.351202	0.935877	Ighv1-55	no peak	log2fc
ENSMUSG00000095595.2	124.75	-0.0259609	0.295744	-0.0877816	0.879418	0.973366	Fam177a	no peak	ns
ENSMUSG00000095600.2	529.162	0.0228026	0.217688	0.104749	0.856344	0.972668	Gm9457	no peak	ns
ENSMUSG00000095609.2	1845.8	-0.166057	0.256691	-0.646914	0.263559	0.916338	Gm21188	no peak	ns
ENSMUSG00000095614.1	1.17578	0.407771	1.97455	0.206513	0.721164	0.96771	Gm6291	no peak	ns
ENSMUSG00000095620.7	20.9507	-1.52088	1.15303	-1.31904	0.0226313	0.48467	Csta2	no peak	log2fc
ENSMUSG00000095638.2	0.341077	1.9113	4.03602	0.47356	0.413117	0.944959	Gm8888	no peak	log2fc
ENSMUSG00000095648.7	2.75541	-0.414842	1.40887	-0.294451	0.610836	0.962099	Gm2004	no peak	ns
ENSMUSG00000095649.3	124.724	-0.0506119	0.409418	-0.123619	0.830826	0.971852	Gm8979	no peak	ns
ENSMUSG00000095661.1	35.08	1.07403	0.603414	1.77993	0.00209701	0.104943	Gm8935	no peak	log2fc
ENSMUSG00000095677.2	1134.47	-0.0163619	0.307803	-0.0531571	0.926803	0.974694	Dynlt1f	no peak	ns
ENSMUSG00000095681.7	0.341077	1.9113	4.03602	0.47356	0.413117	0.944959	Gm8281	no peak	log2fc
ENSMUSG00000095690.2	131.037	-0.286847	0.303839	-0.944076	0.102767	0.810274	Rab11b-ps2	no peak	ns
ENSMUSG00000095704.2	2.29818	3.61008	2.34548	1.53916	0.00781324	0.245112	Gm8221	no peak	log2fc
ENSMUSG00000095710.7	35.8178	-0.297861	0.43794	-0.680141	0.239818	0.908811	Gm8871	no peak	ns
ENSMUSG00000095724.1	10.7897	0.753895	0.872192	0.864368	0.13522	0.848929	Gm21319	no peak	ns
ENSMUSG00000095736.1	0.648191	1.50435	3.99521	0.376538	0.515211	0.955379	Trav7n-4	no peak	log2fc
ENSMUSG00000095766.2	20.5704	0.133556	0.517324	0.258167	0.655473	0.964589	Gm21182	no peak	ns
ENSMUSG00000095771.2	0.742802	-3.01214	3.96494	-0.759694	0.189207	0.887171	Igkv14-111	no peak	log2fc
ENSMUSG00000095788.6	12.0125	1.69098	0.998075	1.69424	0.00341105	0.142505	Sirpb1a	no peak	log2fc
ENSMUSG00000095789.6	27.2777	-0.093645	0.719111	-0.130223	0.821935	0.971557	Nupr1l	no peak	ns
ENSMUSG00000095812.1	2.9847	1.42802	1.53392	0.930964	0.107633	0.817284	Gm5473	no peak	log2fc
ENSMUSG00000095821.2	0.953292	-2.14031	2.38313	-0.898106	0.120629	0.833695	Tcstv3	no peak	log2fc
ENSMUSG00000095824.1	5.92517	-0.461881	0.95488	-0.483706	0.403179	0.943678	Gm13697	no peak	ns
ENSMUSG00000095826.1	1.08575	-2.36555	2.72218	-0.868991	0.133144	0.846934	Gm9002	no peak	log2fc
ENSMUSG00000095836.3	15.5679	-0.335333	0.629703	-0.532526	0.357401	0.936919	Gm21960	no peak	ns
ENSMUSG00000095841.2	45.145	0.151023	0.516716	0.292274	0.613476	0.962256	Gm8532	no peak	ns
ENSMUSG00000095845.3	4.57302	-0.152165	1.18177	-0.12876	0.823904	0.971623	Gm5741	no peak	ns
ENSMUSG00000095847.1	53.9257	-0.14989	0.39516	-0.379314	0.512118	0.955121	Gm5451	no peak	ns
ENSMUSG00000095854.4	0.329226	1.86701	4.03998	0.462133	0.42448	0.946353	Trav14d-1	no peak	log2fc
ENSMUSG00000095865.1	276.7	0.143598	0.443328	0.323909	0.575623	0.959874	Gm13237	no peak	ns
ENSMUSG00000095869.1	4.97812	0.0148887	1.01608	0.0146531	0.979797	0.97603	Ppp1r2-ps6	no peak	ns
ENSMUSG00000095872.7	0.511472	-0.921696	3.38424	-0.27235	0.637867	0.963647	Gm15128	no peak	ns
ENSMUSG00000095889.1	1.19576	2.52484	2.67871	0.942558	0.103321	0.811099	Ighv1-58	no peak	log2fc
ENSMUSG00000095891.7	0.477384	-2.36974	3.99719	-0.592852	0.305559	0.926998	Gm10717	no peak	log2fc
ENSMUSG00000095895.2	173.651	0.291998	0.327703	0.891045	0.123576	0.837015	Gm21963	no peak	ns
ENSMUSG00000095913.1	8.86978	0.167857	0.839858	0.199863	0.729786	0.96808	Gm21844	no peak	ns
ENSMUSG00000095930.1	55.0826	-0.43611	0.62638	-0.696237	0.228875	0.904866	Nim1k	no peak	ns
ENSMUSG00000095937.1	0.686005	-0.00171223	2.65526	-0.000644844	0.999111	0.976482	Gm12671	no peak	ns
ENSMUSG00000095940.1	3.15627	-0.787028	1.3821	-0.569445	0.32505	0.931074	Gm16416	no peak	ns
ENSMUSG00000095953.3	4.27004	0.733839	1.14432	0.641289	0.267733	0.917535	6030469F06Rik	no peak	ns
ENSMUSG00000095954.4	0.327094	0.033665	4.08047	0.00825028	0.988624	0.976238	Gm3183	no peak	ns
ENSMUSG00000095956.2	0.349066	1.94051	4.03347	0.481102	0.405716	0.944011	1700036A12Rik	no peak	log2fc
ENSMUSG00000095975.3	333.797	-0.147127	0.326688	-0.45036	0.436376	0.947739	Cphx1	no peak	ns
ENSMUSG00000095990.1	161.392	0.171107	0.362294	0.472288	0.414372	0.945116	Zfp97	no peak	ns
ENSMUSG00000095991.1	0.874637	-0.686072	3.7167	-0.184592	0.749713	0.968902	Gm17048	no peak	ns
ENSMUSG00000096001.2	16.4659	-0.866826	0.691132	-1.25421	0.0301913	0.556478	2610528A11Rik	no peak	ns
ENSMUSG00000096002.2	173.818	0.168051	0.277857	0.60481	0.295906	0.924796	Vmn2r53	no peak	ns
ENSMUSG00000096003.7	105.097	0.104041	0.341662	0.304515	0.598698	0.961361	Gm3500	no peak	ns
ENSMUSG00000096006.1	26.4426	-0.346378	0.699957	-0.494856	0.392426	0.942224	Gm21596	no peak	ns
ENSMUSG00000096010.2	3.76962	-0.0157532	1.25021	-0.0126004	0.982626	0.976097	H4f16	no peak	ns
ENSMUSG00000096020.2	1.21383	-2.53264	2.76856	-0.914785	0.113887	0.825567	Ighv1-75	no peak	log2fc
ENSMUSG00000096035.2	0.650187	0.0857682	2.67311	0.0320856	0.955779	0.975442	Odaph	no peak	ns
ENSMUSG00000096039.8	324.646	-0.0275602	0.244143	-0.112885	0.845321	0.972322	D830030K20Rik	no peak	ns
ENSMUSG00000096044.4	1.25763	-2.57741	3.41693	-0.754305	0.192365	0.888817	Gm16427	no peak	log2fc
ENSMUSG00000096049.1	51.2098	0.295335	0.455546	0.648311	0.262529	0.916037	Gm2075	no peak	ns
ENSMUSG00000096052.1	3.02107	0.346092	1.58326	0.218594	0.705592	0.967021	9930004E17Rik	no peak	ns
ENSMUSG00000096054.3	4032.33	0.0956908	0.916789	0.104376	0.856849	0.972684	Syne1	no peak	ns
ENSMUSG00000096056.1	25.6183	-0.57514	0.550978	-1.04385	0.0712278	0.747478	Gm21986	no peak	ns
ENSMUSG00000096074.2	1.67709	-4.17432	2.23051	-1.87147	0.00121928	0.0729323	Ighv1-72	no peak	pval & log2fc
ENSMUSG00000096086.1	30.7077	-0.498093	0.429395	-1.15999	0.0449917	0.651537	Gm4761	no peak	ns
ENSMUSG00000096094.2	4.36655	-0.987936	1.95734	-0.504733	0.383046	0.940893	A630095N17Rik	no peak	ns
ENSMUSG00000096096.3	0.935318	-0.82539	2.95187	-0.279615	0.628925	0.963149	Trav4-4-dv10	no peak	ns
ENSMUSG00000096102.3	1.17975	-1.29903	2.29437	-0.566182	0.32783	0.931618	Gm9167	no peak	log2fc
ENSMUSG00000096107.2	140.9	-0.234875	0.266946	-0.87986	0.128359	0.842129	Gm16505	no peak	ns
ENSMUSG00000096137.1	0.969292	0.0409128	2.37641	0.0172162	0.976264	0.975945	Gm14527	no peak	ns
ENSMUSG00000096140.2	0.93744	-2.1114	2.88637	-0.731507	0.206153	0.895476	Ankrd66	no peak	log2fc
ENSMUSG00000096141.2	5.62514	1.10852	0.915932	1.21027	0.0364721	0.602495	Dnah7a	no peak	log2fc
ENSMUSG00000096145.2	28.2199	-0.170205	0.53731	-0.316773	0.584064	0.960431	Vkorc1	no peak	ns
ENSMUSG00000096146.2	47.3816	-0.0614399	1.12972	-0.0543852	0.925117	0.974649	Kcnj11	no peak	ns
ENSMUSG00000096156.1	15.8454	-0.120132	0.600749	-0.19997	0.729647	0.968074	Gm9242	no peak	ns
ENSMUSG00000096157.2	251.66	-0.0256494	0.409628	-0.0626165	0.913824	0.974343	Gm5472	no peak	ns
ENSMUSG00000096160.2	258.72	-0.294739	0.428611	-0.68766	0.234661	0.906994	Gm3436	no peak	ns
ENSMUSG00000096169.3	1.90831	-3.28083	1.94764	-1.68451	0.00360007	0.147303	Olfr1564	no peak	log2fc
ENSMUSG00000096171.1	6.15638	-0.36609	0.924604	-0.395942	0.493798	0.953534	Gm8055	no peak	ns
ENSMUSG00000096173.2	0.473924	0.890484	4.04133	0.220344	0.703347	0.96692	Gm3150	no peak	ns
ENSMUSG00000096175.3	0.517732	0.934662	3.36361	0.277875	0.631062	0.96327	Gm21761	no peak	ns
ENSMUSG00000096177.2	4.01904	-1.28848	1.19403	-1.0791	0.0621892	0.721016	Gm5070	no peak	log2fc
ENSMUSG00000096188.1	497.394	0.0694388	0.401681	0.172871	0.765122	0.969509	Cmtm4	no peak	ns
ENSMUSG00000096192.2	0.497627	0.978728	4.03347	0.242652	0.674954	0.965576	Gm18856	no peak	ns
ENSMUSG00000096197.1	0.297121	-1.70121	4.0495	-0.420105	0.467815	0.951079	4930555G01Rik	no peak	log2fc
ENSMUSG00000096199.2	198.036	0.0749807	0.424207	0.176755	0.760005	0.96931	Ptrhd1	no peak	ns
ENSMUSG00000096210.2	2933.6	-0.132152	0.381512	-0.346389	0.549412	0.95804	H1f0	no peak	ns
ENSMUSG00000096221.3	28.0526	0.280356	0.552171	0.507733	0.380225	0.940481	1500002C15Rik	no peak	ns
ENSMUSG00000096225.7	0.343199	0.033665	4.08047	0.00825028	0.988624	0.976238	Lhx8	no peak	ns
ENSMUSG00000096233.1	90.768	-0.518555	0.785694	-0.659997	0.254025	0.91347	Gm13238	no peak	ns
ENSMUSG00000096255.2	936.888	-0.0786876	0.263952	-0.298114	0.606406	0.961833	Dynlt1b	no peak	ns
ENSMUSG00000096265.2	0.998978	-0.955715	2.08938	-0.457414	0.429225	0.946914	4930467E23Rik	no peak	ns
ENSMUSG00000096269.3	1.00339	3.47159	2.71589	1.27825	0.0271666	0.530291	Rpl31-ps21	no peak	log2fc
ENSMUSG00000096278.8	1.0132	-2.21192	2.78025	-0.795584	0.169145	0.875456	Dcpp2	no peak	log2fc
ENSMUSG00000096294.1	0.341077	1.9113	4.03602	0.47356	0.413117	0.944959	Gm10302	no peak	log2fc
ENSMUSG00000096299.3	6.1497	-0.0886089	1.01475	-0.0873205	0.880047	0.973385	Gm21814	no peak	ns
ENSMUSG00000096308.1	0.325364	1.85226	4.04133	0.458331	0.428301	0.946806	Gm14598	no peak	log2fc
ENSMUSG00000096316.7	3.65019	0.557098	1.08096	0.515375	0.373097	0.939412	Faiml	no peak	ns
ENSMUSG00000096323.2	3.21832	0.134312	1.34014	0.100223	0.862488	0.972858	Gm20767	no peak	ns
ENSMUSG00000096326.2	0.329077	-1.82721	4.03776	-0.452529	0.43417	0.947487	Ighv1-78	no peak	log2fc
ENSMUSG00000096329.2	1.45866	0.403003	2.62526	0.15351	0.790778	0.970469	Trav13d-4	no peak	ns
ENSMUSG00000096330.8	0.638336	0.0514756	3.19888	0.0160917	0.977813	0.975982	Gm21976	no peak	ns
ENSMUSG00000096337.1	26.5603	-0.299206	0.45941	-0.651283	0.260348	0.915394	Gm13694	no peak	ns
ENSMUSG00000096351.2	6.72023	0.741825	0.896265	0.827684	0.152593	0.863786	Samd11	no peak	ns
ENSMUSG00000096361.2	622.325	0.0169947	0.288209	0.0589667	0.91883	0.97448	Gm5814	no peak	ns
ENSMUSG00000096362.1	69.6373	-0.190097	0.330839	-0.574592	0.320696	0.930203	Rps12-ps21	no peak	ns
ENSMUSG00000096366.1	14.3553	-0.52751	0.735513	-0.717201	0.215164	0.899413	Gm13240	no peak	ns
ENSMUSG00000096370.8	3824.81	-0.073794	0.356112	-0.207221	0.720249	0.967671	Gm21992	no peak	ns
ENSMUSG00000096373.3	0.814852	-0.512889	2.51168	-0.204201	0.724158	0.96784	Vmn2r31	no peak	ns
ENSMUSG00000096375.2	3.55032	0.0826688	1.19655	0.0690891	0.904957	0.974098	Gm7094	no peak	ns
ENSMUSG00000096385.7	0.343199	0.033665	4.08047	0.00825028	0.988624	0.976238	Gm11168	no peak	ns
ENSMUSG00000096399.1	0.693995	0.0205883	3.15648	0.00652253	0.991006	0.976294	Vmn2r35	no peak	ns
ENSMUSG00000096400.2	101.122	0.0409692	0.361774	0.113245	0.844834	0.972306	Gm6098	no peak	ns
ENSMUSG00000096401.2	1232.54	-0.0952456	0.29502	-0.322845	0.576878	0.959958	Gm21811	no peak	ns
ENSMUSG00000096403.2	772.089	-0.157848	0.383506	-0.411591	0.476883	0.951965	Gm9825	no peak	ns
ENSMUSG00000096433.2	357.779	0.0373283	0.315569	0.118289	0.838017	0.972087	Zfp994	no peak	ns
ENSMUSG00000096440.1	1.65917	1.2941	2.11	0.613317	0.289165	0.923177	Vmn2r-ps20	no peak	log2fc
ENSMUSG00000096448.2	19.3409	0.285036	0.59595	0.478289	0.408467	0.944367	Gm5808	no peak	ns
ENSMUSG00000096449.2	257.812	-0.10949	0.369879	-0.296017	0.60894	0.961986	Gm4076	no peak	ns
ENSMUSG00000096450.1	0.479516	-0.807296	3.42779	-0.235515	0.68399	0.966015	Gm2877	no peak	ns
ENSMUSG00000096452.2	4.69141	-1.88699	1.36057	-1.38691	0.0165341	0.407273	Ighv1-77	no peak	log2fc
ENSMUSG00000096472.2	727.612	-0.210638	0.427095	-0.493188	0.394023	0.942445	Cdkn2d	no peak	ns
ENSMUSG00000096473.1	5.90907	0.212851	1.0519	0.202349	0.72656	0.967943	Gm24463	no peak	ns
ENSMUSG00000096474.2	3.54248	-1.31723	1.25248	-1.0517	0.0691275	0.741787	Gm5561	no peak	log2fc
ENSMUSG00000096476.1	0.818853	-0.58455	2.51126	-0.232772	0.687475	0.966182	Gm12453	no peak	ns
ENSMUSG00000096477.2	1.63306	-0.507782	1.80345	-0.281562	0.626538	0.963014	Olfr92	no peak	ns
ENSMUSG00000096483.1	0.343199	0.033665	4.08047	0.00825028	0.988624	0.976238	Gm12615	no peak	ns
ENSMUSG00000096484.1	104.531	0.072658	0.313413	0.231828	0.688675	0.966239	Gm13696	no peak	ns
ENSMUSG00000096486.1	1.83782	0.30277	1.54191	0.196361	0.73434	0.968271	Gm5426	no peak	ns
ENSMUSG00000096508.7	2.4804	0.270292	1.60388	0.168524	0.770861	0.969729	Gm7903	no peak	ns
ENSMUSG00000096521.1	0.344929	-1.88756	4.03248	-0.468089	0.418534	0.945632	Gm13137	no peak	log2fc
ENSMUSG00000096528.1	0.487505	-0.807414	3.41179	-0.236654	0.682544	0.965946	G430049J08Rik	no peak	ns
ENSMUSG00000096544.2	5960.71	0.118649	0.289577	0.409733	0.478874	0.952155	Gm4617	no peak	ns
ENSMUSG00000096557.2	10.9476	0.898299	0.798293	1.12528	0.0518064	0.682836	Gm7258	no peak	ns
ENSMUSG00000096573.2	0.771045	-0.462391	3.81151	-0.121315	0.833933	0.971954	1700009J07Rik	no peak	ns
ENSMUSG00000096578.2	0.683874	-1.48985	3.11169	-0.47879	0.407976	0.944304	Gm9529	no peak	log2fc
ENSMUSG00000096579.1	0.870775	-0.690855	3.0101	-0.229512	0.691625	0.966378	Gm17121	no peak	ns
ENSMUSG00000096582.1	0.361033	-1.94556	4.02761	-0.483056	0.403812	0.943762	Gm13289	no peak	log2fc
ENSMUSG00000096591.1	0.312972	-1.76553	4.04338	-0.436647	0.450472	0.949291	Gm13272	no peak	log2fc
ENSMUSG00000096600.5	0.691989	-1.52806	3.10941	-0.491431	0.39571	0.942676	Trav6d-3	no peak	log2fc
ENSMUSG00000096606.2	4.42244	0.15488	1.24526	0.124375	0.829807	0.971819	Tpbgl	no peak	ns
ENSMUSG00000096617.3	2.21362	0.163041	2.04729	0.0796377	0.890531	0.97369	Gm5559	no peak	ns
ENSMUSG00000096618.2	2.19527	0.635289	1.63216	0.389233	0.501148	0.954184	Gm9286	no peak	ns
ENSMUSG00000096629.7	11.509	-0.191163	0.696676	-0.274392	0.635347	0.963508	Gm3383	no peak	ns
ENSMUSG00000096630.2	0.842428	-0.602096	2.97346	-0.20249	0.726376	0.967935	Vmn2r26	no peak	ns
ENSMUSG00000096647.2	150.661	0.195702	0.352894	0.554562	0.337855	0.933512	Gm6223	no peak	ns
ENSMUSG00000096655.2	21.2558	0.0386034	0.55399	0.0696824	0.904144	0.974076	1700065D16Rik	no peak	ns
ENSMUSG00000096658.3	0.361033	-1.94556	4.02761	-0.483056	0.403812	0.943762	Vmn2r39	no peak	log2fc
ENSMUSG00000096672.1	0.668022	-1.44974	2.62046	-0.55324	0.339008	0.933724	Ighv1-63	no peak	log2fc
ENSMUSG00000096681.1	70.3125	-0.167982	0.417297	-0.402547	0.48662	0.952881	Rps19-ps1	no peak	ns
ENSMUSG00000096687.8	521.259	0.212778	0.304009	0.699904	0.226433	0.903939	Mfsd4b4	no peak	ns
ENSMUSG00000096696.1	73.734	0.0369362	0.392377	0.0941344	0.870765	0.973109	Zfp960	no peak	ns
ENSMUSG00000096699.1	2127.72	-0.0918231	0.216623	-0.423885	0.463819	0.950679	Rps19-ps4	no peak	ns
ENSMUSG00000096701.2	1.03905	-1.06686	2.84539	-0.374945	0.51699	0.955526	Gm9285	no peak	log2fc
ENSMUSG00000096712.1	1.90813	2.13612	2.48565	0.859379	0.137489	0.851051	Gm15454	no peak	log2fc
ENSMUSG00000096718.2	47.9578	0.286211	0.530433	0.53958	0.351067	0.935854	Zfp781	no peak	ns
ENSMUSG00000096719.1	137.924	2.19226	0.879155	2.4936	1.63603e-05	0.00341508	Mrgpra2b	no peak	pval & log2fc
ENSMUSG00000096722.2	1.66344	1.24791	2.00566	0.622198	0.282239	0.92144	Hmgb1-ps9	no peak	log2fc
ENSMUSG00000096726.2	491.388	-0.0928489	0.449555	-0.206535	0.721136	0.967709	Gm5558	no peak	ns
ENSMUSG00000096727.3	1781.01	0.171327	0.381585	0.448987	0.437776	0.947897	Psmb9	no peak	ns
ENSMUSG00000096729.1	165.448	0.0376343	0.274536	0.137083	0.812725	0.971244	Gm13695	no peak	ns
ENSMUSG00000096735.3	0.327094	0.033665	4.08047	0.00825028	0.988624	0.976238	Vmn1r79	no peak	ns
ENSMUSG00000096740.8	11.7477	0.285661	1.03588	0.275765	0.633656	0.963414	Lbhd1	no peak	ns
ENSMUSG00000096742.1	0.846691	1.91925	3.7257	0.515138	0.373316	0.939446	Gm6367	no peak	log2fc
ENSMUSG00000096751.3	2.54965	-0.164205	1.4663	-0.111986	0.846537	0.97236	Gm28373	no peak	ns
ENSMUSG00000096755.2	465.579	0.284566	0.429391	0.662721	0.25207	0.912857	Ftl1-ps2	no peak	ns
ENSMUSG00000096763.1	0.338945	0.033665	4.08047	0.00825028	0.988624	0.976238	Rps12-ps13	no peak	ns
ENSMUSG00000096764.1	63.6856	-0.607748	0.618626	-0.982416	0.0895371	0.788178	Gm21985	no peak	ns
ENSMUSG00000096768.8	6870.51	-4.18925	0.775878	-5.39937	2.22045e-16	9.59821e-13	Gm47283	peak	pval & log2fc
ENSMUSG00000096775.1	1.69924	1.18453	2.19741	0.539059	0.351533	0.935934	Gm5796	no peak	log2fc
ENSMUSG00000096780.7	1117.8	0.00443998	0.370571	0.0119815	0.98348	0.976117	Tmem181b-ps	no peak	ns
ENSMUSG00000096793.7	1.45104	-0.945661	2.14534	-0.440797	0.446179	0.948828	Gm3002	no peak	ns
ENSMUSG00000096795.4	359.887	-0.139344	0.347224	-0.401308	0.487962	0.953004	Zfp433	no peak	ns
ENSMUSG00000096810.1	12.0346	0.587743	0.796176	0.738207	0.202028	0.893569	Gm10481	no peak	ns
ENSMUSG00000096818.2	8.74815	1.58524	1.01423	1.56301	0.00690817	0.225548	Gm29231	no peak	log2fc
ENSMUSG00000096826.2	2.1472	1.88213	1.9396	0.970372	0.0935367	0.795382	Ccl27b	no peak	log2fc
ENSMUSG00000096828.2	6.02912	-0.816033	0.960312	-0.849758	0.141947	0.855051	Gm3618	no peak	ns
ENSMUSG00000096834.7	0.495368	-0.866015	4.03771	-0.214482	0.71088	0.967259	Gm15127	no peak	ns
ENSMUSG00000096841.1	0.678292	2.90414	2.99782	0.968751	0.0940859	0.796333	Gm25596	no peak	log2fc
ENSMUSG00000096842.1	34.9374	-0.529056	0.513206	-1.03089	0.0748128	0.756634	Gm10736	no peak	ns
ENSMUSG00000096846.7	0.329077	-1.82721	4.03776	-0.452529	0.43417	0.947487	Gm8890	no peak	log2fc
ENSMUSG00000096847.2	15.5399	-0.0293557	0.985191	-0.0297969	0.95893	0.975521	Tmem151b	no peak	ns
ENSMUSG00000096850.1	5.47175	-3.3292	1.54533	-2.15436	0.000196689	0.0211881	Gm21748	no peak	pval & log2fc
ENSMUSG00000096854.1	1.98408	-3.32476	1.89189	-1.75737	0.00238826	0.113422	Ifnz	no peak	log2fc
ENSMUSG00000096856.7	66.8002	0.0795021	0.452009	0.175886	0.761149	0.969355	Gm10778	no peak	ns
ENSMUSG00000096883.2	28.4282	0.511487	0.842468	0.607129	0.294058	0.924359	Shisa8	no peak	ns
ENSMUSG00000096887.2	324.946	0.0462259	0.349291	0.132342	0.819088	0.971461	Gm20594	no peak	ns
ENSMUSG00000096905.1	0.654049	0.0975993	2.67109	0.0365392	0.949648	0.975287	Gm8324	no peak	ns
ENSMUSG00000096910.2	1361.99	-0.16442	0.256806	-0.640249	0.26851	0.917754	Zfp955b	no peak	ns
ENSMUSG00000096914.3	4.51539	1.0054	1.09861	0.915155	0.113741	0.825382	Galntl6	no peak	log2fc
ENSMUSG00000096916.7	322.339	0.0918536	0.247049	0.371804	0.520507	0.955813	Zfp850	no peak	ns
ENSMUSG00000096917.2	195.601	0.163688	0.484045	0.338167	0.55893	0.958725	2500002B13Rik	no peak	ns
ENSMUSG00000096920.1	53.1328	-0.138499	0.357635	-0.387264	0.503316	0.954372	Rps19-ps8	no peak	ns
ENSMUSG00000096923.1	3.51904	-0.701464	1.21963	-0.575144	0.320231	0.930109	A730071L15Rik	no peak	ns
ENSMUSG00000096929.7	112.671	0.443874	0.758082	0.585523	0.311576	0.928307	A330023F24Rik	no peak	ns
ENSMUSG00000096932.2	6.74992	0.560576	0.937752	0.597787	0.30155	0.926099	5033403F01Rik	no peak	ns
ENSMUSG00000096935.5	43.2575	0.485371	0.439493	1.10439	0.0563087	0.700604	1700113A16Rik	no peak	ns
ENSMUSG00000096937.1	67.3931	-0.987273	0.781182	-1.26382	0.0289493	0.546087	Gm10825	no peak	ns
ENSMUSG00000096938.7	10.4706	-0.426381	0.865589	-0.49259	0.394597	0.942524	9530052E02Rik	no peak	ns
ENSMUSG00000096940.1	3.18768	0.0756376	1.93154	0.0391593	0.946043	0.975195	Gm4755	no peak	ns
ENSMUSG00000096948.2	123.982	-0.210855	0.58431	-0.360862	0.532855	0.956793	Gm4221	no peak	ns
ENSMUSG00000096950.2	9.75741	-0.355855	0.970771	-0.36657	0.526396	0.956286	Gm9530	no peak	ns
ENSMUSG00000096953.2	25.4772	-0.164289	0.665276	-0.246949	0.669536	0.965307	Gm26571	no peak	ns
ENSMUSG00000096956.2	1.68137	-0.560474	1.58139	-0.354419	0.540195	0.957355	Snhg18	no peak	ns
ENSMUSG00000096957.1	7.64839	-0.101328	0.847073	-0.119622	0.836218	0.972029	E230013L22Rik	no peak	ns
ENSMUSG00000096959.1	151.682	0.0657652	0.274904	0.23923	0.67928	0.965788	4930509G22Rik	no peak	ns
ENSMUSG00000096960.1	9.315	-0.103187	1.24286	-0.0830238	0.885908	0.973556	A230028O05Rik	no peak	ns
ENSMUSG00000096962.1	0.96197	2.20957	3.61628	0.611006	0.290986	0.923621	Gm26622	no peak	log2fc
ENSMUSG00000096964.1	9.07386	0.10525	0.720381	0.146103	0.800654	0.970823	Gm6345	no peak	ns
ENSMUSG00000096965.7	106.208	0.496499	1.18222	0.419973	0.467954	0.951093	3300005D01Rik	no peak	ns
ENSMUSG00000096967.3	36.2397	0.468921	0.492473	0.952177	0.0998493	0.805806	Gm26621	no peak	ns
ENSMUSG00000096968.1	5.7576	-0.169073	1.03103	-0.163985	0.776867	0.969956	Gm26620	no peak	ns
ENSMUSG00000096971.2	16.4063	0.864204	0.922722	0.936581	0.105527	0.814314	4930556M19Rik	no peak	ns
ENSMUSG00000096973.1	2.65293	0.0520472	1.3504	0.0385422	0.946892	0.975217	Gm5974	no peak	ns
ENSMUSG00000096974.2	27.3516	0.142955	0.812451	0.175955	0.761059	0.969351	Gm26881	no peak	ns
ENSMUSG00000096977.2	10.4421	0.509113	0.793938	0.64125	0.267762	0.917543	Gm10827	no peak	ns
ENSMUSG00000096981.2	351.209	-0.170966	0.394432	-0.433448	0.453797	0.949644	Gm16845	no peak	ns
ENSMUSG00000096982.2	1.62401	1.30817	2.10884	0.620328	0.283688	0.92181	Redrum	no peak	log2fc
ENSMUSG00000096986.2	87.9338	-0.0698945	0.666638	-0.104846	0.856212	0.972664	4930509E16Rik	no peak	ns
ENSMUSG00000096988.1	8.02862	-0.623568	0.918041	-0.679237	0.240443	0.909027	A930029G22Rik	no peak	ns
ENSMUSG00000096991.1	0.323093	0.033665	4.08047	0.00825028	0.988624	0.976238	Gm26789	no peak	ns
ENSMUSG00000096993.3	7.09485	0.41554	0.900914	0.461243	0.425372	0.946459	Gm26787	no peak	ns
ENSMUSG00000096995.2	11.4516	0.343116	0.995233	0.34476	0.551292	0.958177	2810029C07Rik	no peak	ns
ENSMUSG00000096999.1	1.2784	0.884816	3.39193	0.260859	0.652116	0.964413	Gm26793	no peak	ns
ENSMUSG00000097000.2	61.3043	-0.0812098	0.582182	-0.139492	0.809497	0.971132	Gm17435	no peak	ns
ENSMUSG00000097003.1	2.94192	-0.982388	1.41009	-0.696685	0.228577	0.904754	D930007P13Rik	no peak	ns
ENSMUSG00000097004.1	39.3508	0.0257044	0.614778	0.0418109	0.942396	0.975102	4731419I09Rik	no peak	ns
ENSMUSG00000097006.7	33.7209	0.486204	0.681147	0.713802	0.217346	0.900323	9530082P21Rik	no peak	ns
ENSMUSG00000097007.3	18.5703	0.350256	0.586162	0.597542	0.301748	0.926144	4930432B10Rik	no peak	ns
ENSMUSG00000097009.2	7.23546	1.15307	1.25516	0.918668	0.11236	0.823615	Gm26861	no peak	log2fc
ENSMUSG00000097012.1	92.1219	-0.364232	0.47459	-0.767467	0.18472	0.884746	Gm16531	no peak	ns
ENSMUSG00000097016.2	6.91041	-0.364996	0.811153	-0.449972	0.436771	0.947784	Gm26708	no peak	ns
ENSMUSG00000097017.1	0.325364	1.85226	4.04133	0.458331	0.428301	0.946806	Gm26707	no peak	log2fc
ENSMUSG00000097021.7	99.2194	-0.31326	0.85587	-0.366013	0.527023	0.956335	4933433G15Rik	no peak	ns
ENSMUSG00000097022.2	1.97614	0.532221	1.81182	0.29375	0.611686	0.96215	BC001981	no peak	ns
ENSMUSG00000097025.2	8.86492	0.639856	0.743636	0.860442	0.137003	0.850601	Gm26558	no peak	ns
ENSMUSG00000097028.2	1.43509	0.416132	2.13482	0.194926	0.736209	0.968349	Ptgs2os	no peak	ns
ENSMUSG00000097030.1	1.34087	3.88943	2.43399	1.59796	0.00575093	0.199151	Gm26693	no peak	log2fc
ENSMUSG00000097031.2	1.95603	-0.425921	1.74944	-0.243462	0.673931	0.965525	Gm26820	no peak	ns
ENSMUSG00000097032.2	42.8852	-0.065657	0.527876	-0.12438	0.829801	0.971819	4930539J05Rik	no peak	ns
ENSMUSG00000097035.2	44.9213	-0.0111332	0.687409	-0.0161958	0.97767	0.975979	Gm26692	no peak	ns
ENSMUSG00000097039.8	538.646	0.354362	0.464657	0.762631	0.187502	0.886262	Pvt1	no peak	ns
ENSMUSG00000097040.6	0.624215	-1.36926	3.16668	-0.432396	0.454894	0.94976	2610316D01Rik	no peak	log2fc
ENSMUSG00000097041.1	47.1095	0.132161	0.39788	0.332164	0.565929	0.959215	Pafah1b1-ps1	no peak	ns
ENSMUSG00000097043.1	0.489637	0.94829	3.41892	0.277366	0.631688	0.963305	Gm10556	no peak	ns
ENSMUSG00000097047.2	32.7877	-0.524163	0.539689	-0.971232	0.0932466	0.794876	1110020A21Rik	no peak	ns
ENSMUSG00000097048.7	680.634	-0.164707	0.287879	-0.572141	0.322764	0.93062	1600020E01Rik	no peak	ns
ENSMUSG00000097049.1	0.343199	0.033665	4.08047	0.00825028	0.988624	0.976238	6530411M01Rik	no peak	ns
ENSMUSG00000097050.1	0.315104	0.033665	4.08047	0.00825028	0.988624	0.976238	Gm9918	no peak	ns
ENSMUSG00000097055.2	30.8434	0.421056	0.592511	0.71063	0.219397	0.901162	Gm4419	no peak	ns
ENSMUSG00000097057.1	15.9492	-0.640915	0.662961	-0.966745	0.0947687	0.797503	Gm17638	no peak	ns
ENSMUSG00000097060.1	8.23348	1.04136	0.885572	1.17592	0.0421266	0.636453	Gm26759	no peak	log2fc
ENSMUSG00000097061.2	434.426	0.0664942	0.456504	0.14566	0.801247	0.970844	9330151L19Rik	no peak	ns
ENSMUSG00000097068.2	5.38148	-1.40263	1.51022	-0.928755	0.10847	0.818438	Gm26760	no peak	log2fc
ENSMUSG00000097069.1	11.8398	-0.116625	0.661653	-0.176263	0.760653	0.969335	Gm16998	no peak	ns
ENSMUSG00000097071.2	3.17453	0.152796	1.19051	0.128344	0.824462	0.971641	4930544I03Rik	no peak	ns
ENSMUSG00000097072.7	1.76045	0.894232	2.03695	0.439004	0.448031	0.949029	Foxl2os	no peak	ns
ENSMUSG00000097073.7	78.217	0.60856	0.77264	0.787636	0.173444	0.878167	9430037G07Rik	no peak	ns
ENSMUSG00000097075.3	23.3049	0.191131	0.757602	0.252284	0.662832	0.964968	Cdiptos	no peak	ns
ENSMUSG00000097076.1	2.98862	-1.41616	1.88039	-0.753123	0.193063	0.889175	Platr7	no peak	log2fc
ENSMUSG00000097077.1	41.2163	-0.10803	0.535186	-0.201855	0.727201	0.96797	Gm16712	no peak	ns
ENSMUSG00000097078.1	7.98534	0.309	0.895133	0.3452	0.550783	0.95814	Gm26566	no peak	ns
ENSMUSG00000097079.2	0.641796	-2.79504	3.9036	-0.716015	0.215923	0.899732	Gm26604	no peak	log2fc
ENSMUSG00000097080.8	937.676	0.00353298	0.197376	0.0178998	0.975321	0.975922	1700086O06Rik	no peak	ns
ENSMUSG00000097081.1	1.51927	4.06847	2.27233	1.79044	0.00197278	0.101042	Gm10425	no peak	log2fc
ENSMUSG00000097083.1	0.987275	1.00616	2.80795	0.358325	0.535739	0.957015	D930019O06Rik	no peak	log2fc
ENSMUSG00000097089.2	2.48122	-0.972708	1.57819	-0.616346	0.28679	0.92259	Gm26879	no peak	ns
ENSMUSG00000097090.1	0.471654	-0.739441	4.0495	-0.182601	0.752324	0.969006	Gm26724	no peak	ns
ENSMUSG00000097091.1	1.28572	-2.63697	2.64105	-0.998454	0.0844262	0.778199	4930526L06Rik	no peak	log2fc
ENSMUSG00000097092.2	0.50762	2.48688	3.99396	0.622659	0.281882	0.921349	Gm26725	no peak	log2fc
ENSMUSG00000097093.2	11.875	-0.0441357	0.789586	-0.0558973	0.923041	0.974593	C330013E15Rik	no peak	ns
ENSMUSG00000097098.8	994.109	0.0620618	0.328651	0.188838	0.744155	0.968677	9330111N05Rik	no peak	ns
ENSMUSG00000097099.2	36.425	-0.0536466	0.449381	-0.119379	0.836545	0.97204	Gm9917	no peak	ns
ENSMUSG00000097100.1	2.8292	0.54605	1.39772	0.390671	0.499568	0.954046	9230104M06Rik	no peak	ns
ENSMUSG00000097101.3	64.5872	0.110421	0.612746	0.180207	0.755466	0.969131	1810034E14Rik	no peak	ns
ENSMUSG00000097106.1	0.445681	-2.28033	4.00289	-0.56967	0.324859	0.931036	Rpl31-ps23	no peak	log2fc
ENSMUSG00000097107.1	0.315104	0.033665	4.08047	0.00825028	0.988624	0.976238	Platr6	no peak	ns
ENSMUSG00000097111.1	4.00282	-0.199834	1.07546	-0.185813	0.748113	0.968837	Peak1os	no peak	ns
ENSMUSG00000097113.7	15.0035	0.314567	0.695456	0.452318	0.434385	0.947512	Gm19705	no peak	ns
ENSMUSG00000097115.2	20.4286	0.0254369	0.5868	0.0433484	0.940281	0.975047	1810019N24Rik	no peak	ns
ENSMUSG00000097119.2	415.761	-0.00153416	0.295594	-0.0051901	0.992843	0.976337	B230354K17Rik	no peak	ns
ENSMUSG00000097120.1	2.4543	-0.140514	1.28947	-0.10897	0.850621	0.972489	Gm26887	no peak	ns
ENSMUSG00000097121.2	87.6815	0.284583	0.391397	0.727095	0.208902	0.89671	D130020L05Rik	no peak	ns
ENSMUSG00000097124.2	0.505881	0.890484	4.04133	0.220344	0.703347	0.96692	A530020G20Rik	no peak	ns
ENSMUSG00000097125.2	28.6891	-0.0822076	0.493847	-0.166464	0.773585	0.969833	Gm26885	no peak	ns
ENSMUSG00000097127.7	3.83061	2.30029	1.36888	1.68042	0.0036825	0.149533	Gm26886	no peak	log2fc
ENSMUSG00000097129.2	8.56938	-0.120304	1.34401	-0.0895113	0.877061	0.973297	4930507D05Rik	no peak	ns
ENSMUSG00000097130.1	7.27032	-0.917632	0.999857	-0.917763	0.112715	0.824072	Gm5262	no peak	ns
ENSMUSG00000097133.1	3.03103	-0.628784	1.37989	-0.455676	0.430981	0.947119	Gm26628	no peak	ns
ENSMUSG00000097134.2	9.28822	0.577356	0.873392	0.66105	0.253267	0.913233	1110002J07Rik	no peak	ns
ENSMUSG00000097139.3	1.29862	-0.707167	2.18773	-0.323243	0.576408	0.959926	Gm26626	no peak	ns
ENSMUSG00000097140.1	230.459	-0.232048	0.483289	-0.480144	0.406652	0.944132	Gm26779	no peak	ns
ENSMUSG00000097141.2	187.693	-0.66999	0.461356	-1.45222	0.0120809	0.334245	Gm10524	no peak	ns
ENSMUSG00000097145.5	545.773	0.0614009	0.414459	0.148147	0.797925	0.970726	9230114K14Rik	no peak	ns
ENSMUSG00000097146.1	1.31274	0.00300411	2.19369	0.00136943	0.998112	0.976459	Gm4211	no peak	ns
ENSMUSG00000097148.2	7.20638	0.487307	1.00856	0.483172	0.403698	0.943747	Gm3839	no peak	ns
ENSMUSG00000097149.1	6.7591	-0.16579	0.972655	-0.170451	0.768315	0.969632	G630030J09Rik	no peak	ns
ENSMUSG00000097154.2	7406.2	-0.0307856	0.231613	-0.132919	0.818314	0.971434	Gm26510	no peak	ns
ENSMUSG00000097155.1	2.41888	0.675685	1.61797	0.417612	0.47046	0.951341	Gm26511	no peak	ns
ENSMUSG00000097156.7	0.329077	-1.82721	4.03776	-0.452529	0.43417	0.947487	Gm3764	no peak	log2fc
ENSMUSG00000097157.2	72.2394	0.767978	0.925825	0.829506	0.151692	0.863088	Gm26512	no peak	ns
ENSMUSG00000097160.2	8.53337	-0.495673	0.831797	-0.595906	0.303074	0.926444	A630072L19Rik	no peak	ns
ENSMUSG00000097162.2	47.7787	-0.164619	0.411324	-0.400217	0.489146	0.953113	2310010J17Rik	no peak	ns
ENSMUSG00000097164.2	406.974	0.0944385	0.459851	0.205368	0.722647	0.967775	Cep83os	no peak	ns
ENSMUSG00000097166.1	2150.74	-0.108477	0.616725	-0.175892	0.761141	0.969354	9330179D12Rik	no peak	ns
ENSMUSG00000097167.1	135.035	-0.125938	0.337411	-0.373248	0.518889	0.955681	Gm16740	no peak	ns
ENSMUSG00000097170.1	1.0172	-2.23267	2.37223	-0.941166	0.103832	0.811853	Gm16982	no peak	log2fc
ENSMUSG00000097174.2	106.433	-0.0321766	0.606076	-0.0530901	0.926895	0.974696	Gm4890	no peak	ns
ENSMUSG00000097175.1	5.65465	-0.146718	0.897899	-0.163401	0.77764	0.969985	Gm27018	no peak	ns
ENSMUSG00000097177.8	921.235	0.810979	0.76536	1.05961	0.067064	0.73594	9330159M07Rik	no peak	ns
ENSMUSG00000097178.7	0.658154	-2.82791	3.82716	-0.738907	0.201601	0.893368	2310002F09Rik	no peak	log2fc
ENSMUSG00000097180.5	347.091	-0.0900336	0.367387	-0.245065	0.671909	0.965425	2700038G22Rik	no peak	ns
ENSMUSG00000097182.2	1.32633	0.816459	2.184	0.373837	0.518229	0.955627	A830009L08Rik	no peak	ns
ENSMUSG00000097184.2	12.0262	-2.46932	1.38634	-1.78119	0.0020818	0.104475	4632428C04Rik	no peak	log2fc
ENSMUSG00000097185.1	3.32083	0.337656	1.16211	0.290554	0.615565	0.96238	Gm26596	no peak	ns
ENSMUSG00000097186.1	0.493638	0.90678	3.40443	0.266353	0.645287	0.96405	Gm26595	no peak	ns
ENSMUSG00000097187.1	0.931456	-0.838292	2.95323	-0.283856	0.623731	0.962854	Gm19426	no peak	ns
ENSMUSG00000097189.1	0.315104	0.033665	4.08047	0.00825028	0.988624	0.976238	Gm26594	no peak	ns
ENSMUSG00000097194.2	80.0673	0.0542017	0.427455	0.126801	0.82654	0.971711	9330175E14Rik	no peak	ns
ENSMUSG00000097195.10	879.157	-0.381434	0.360594	-1.05779	0.0675322	0.73729	Snhg5	no peak	ns
ENSMUSG00000097196.2	7.35651	-0.531191	1.18653	-0.447683	0.439107	0.948047	Gm26665	no peak	ns
ENSMUSG00000097199.1	0.471654	-0.739441	4.0495	-0.182601	0.752324	0.969006	Gm26991	no peak	ns
ENSMUSG00000097202.1	0.969545	0.0420942	2.37612	0.0177155	0.975575	0.975928	Gm26701	no peak	ns
ENSMUSG00000097204.2	93.1851	0.0469476	0.457121	0.102703	0.85912	0.972754	Gm17690	no peak	ns
ENSMUSG00000097207.7	20881.7	-0.0681568	0.349835	-0.194826	0.73634	0.968355	6030443J06Rik	no peak	ns
ENSMUSG00000097211.2	2.33342	-0.830495	1.39922	-0.593542	0.304996	0.926873	BC065403	no peak	ns
ENSMUSG00000097215.1	7.60917	-0.401718	1.68593	-0.238277	0.680488	0.965846	Gm26550	no peak	ns
ENSMUSG00000097216.3	153.813	0.209767	0.300871	0.697199	0.228233	0.904624	4932441J04Rik	no peak	ns
ENSMUSG00000097217.2	96.12	-0.256663	0.467309	-0.549237	0.342514	0.934358	Gm26549	no peak	ns
ENSMUSG00000097218.7	2.82738	4.9661	2.79448	1.77711	0.00213157	0.105996	Gm26552	no peak	log2fc
ENSMUSG00000097221.1	33.3366	-0.172441	0.444246	-0.388166	0.502322	0.954286	1810049J17Rik	no peak	ns
ENSMUSG00000097222.2	1.31661	0.0100489	2.14165	0.00469211	0.99353	0.976353	1010001N08Rik	no peak	ns
ENSMUSG00000097223.2	55.3196	0.183291	0.590011	0.310656	0.591346	0.960899	Gm2449	no peak	ns
ENSMUSG00000097224.1	0.999262	3.4656	3.95125	0.877089	0.129566	0.84337	Gm26716	no peak	log2fc
ENSMUSG00000097226.1	0.297121	-1.70121	4.0495	-0.420105	0.467815	0.951079	Gm26600	no peak	log2fc
ENSMUSG00000097228.1	10.4501	-0.240085	0.971349	-0.247166	0.669262	0.965293	Gm26597	no peak	ns
ENSMUSG00000097231.2	6.18569	-0.187432	0.983792	-0.19052	0.741957	0.968587	Gm26852	no peak	ns
ENSMUSG00000097232.1	38.6563	0.432876	0.732459	0.59099	0.30708	0.927333	Gm26854	no peak	ns
ENSMUSG00000097233.1	16.5219	0.463537	0.758703	0.61096	0.291023	0.92363	Gm17552	no peak	ns
ENSMUSG00000097239.7	7.29675	-0.613215	0.954783	-0.642257	0.267012	0.917331	Gm27029	no peak	ns
ENSMUSG00000097240.1	2.50022	-0.507903	1.96448	-0.258543	0.655003	0.964565	Gm26614	no peak	ns
ENSMUSG00000097241.2	23.6412	-0.773621	0.990848	-0.780766	0.177226	0.880455	Gm26907	no peak	ns
ENSMUSG00000097244.1	0.330956	0.033665	4.08047	0.00825028	0.988624	0.976238	Gm7928	no peak	ns
ENSMUSG00000097247.2	0.80661	-0.537384	2.5147	-0.213697	0.71189	0.967304	1500012K07Rik	no peak	ns
ENSMUSG00000097248.9	0.870374	-3.2261	3.5203	-0.916429	0.113238	0.824743	Gm2694	no peak	log2fc
ENSMUSG00000097251.2	9.84051	0.722507	1.04049	0.694394	0.23011	0.905328	5033417F24Rik	no peak	ns
ENSMUSG00000097253.2	1.64771	1.33216	2.07659	0.641516	0.267565	0.917487	Gm26770	no peak	log2fc
ENSMUSG00000097254.2	36.1393	1.66249	0.683066	2.43387	2.5959e-05	0.00492826	C430042M11Rik	no peak	pval & log2fc
ENSMUSG00000097255.1	7.52096	-0.0773012	0.919235	-0.0840929	0.884449	0.973514	Rpl31-ps7	no peak	ns
ENSMUSG00000097259.2	2.17688	0.30101	1.67031	0.180213	0.755459	0.969131	Gm26766	no peak	ns
ENSMUSG00000097260.1	1.31047	-0.683567	1.92288	-0.355491	0.53897	0.957262	Gm5706	no peak	ns
ENSMUSG00000097261.2	7.4067	-0.144838	0.792068	-0.182861	0.751982	0.968993	4930532G15Rik	no peak	ns
ENSMUSG00000097262.2	0.343199	0.033665	4.08047	0.00825028	0.988624	0.976238	4933416M07Rik	no peak	ns
ENSMUSG00000097264.1	0.297121	-1.70121	4.0495	-0.420105	0.467815	0.951079	Rpl31-ps24	no peak	log2fc
ENSMUSG00000097266.1	0.325364	1.85226	4.04133	0.458331	0.428301	0.946806	Gm26802	no peak	log2fc
ENSMUSG00000097268.1	3.21846	1.6699	1.67844	0.994913	0.085534	0.780441	Gm26805	no peak	log2fc
ENSMUSG00000097271.1	4.03978	-0.761847	1.15087	-0.661976	0.252603	0.913025	Gm9903	no peak	ns
ENSMUSG00000097275.1	5.48241	0.649774	0.918347	0.707547	0.221403	0.90197	Gm26648	no peak	ns
ENSMUSG00000097276.1	8906.59	-0.107781	0.240046	-0.449004	0.437759	0.947895	4930525G20Rik	no peak	ns
ENSMUSG00000097277.7	477.223	0.0626362	0.39868	0.157109	0.785991	0.970295	2900076A07Rik	no peak	ns
ENSMUSG00000097278.7	3.2101	1.5374	1.56999	0.97924	0.0905781	0.790101	Gm26650	no peak	log2fc
ENSMUSG00000097279.1	10.9477	-0.147679	0.921669	-0.16023	0.781846	0.970142	Gm5106	no peak	ns
ENSMUSG00000097287.3	157.991	-0.0630246	0.473921	-0.132986	0.818224	0.971431	D130017N08Rik	no peak	ns
ENSMUSG00000097288.1	0.311242	0.033665	4.08047	0.00825028	0.988624	0.976238	Gm2155	no peak	ns
ENSMUSG00000097292.2	6.74343	-0.314985	1.08147	-0.291256	0.614713	0.962329	A230107N01Rik	no peak	ns
ENSMUSG00000097296.1	127.1	-0.326391	0.387601	-0.842081	0.145583	0.858157	Gm26532	no peak	ns
ENSMUSG00000097303.2	65.2309	-0.601876	0.557078	-1.08042	0.061872	0.719986	3110083C13Rik	no peak	ns
ENSMUSG00000097304.1	60.456	-0.0144817	0.362229	-0.0399794	0.944915	0.975167	Rpl31-ps15	no peak	ns
ENSMUSG00000097305.2	54.9618	-0.467655	0.705481	-0.662887	0.251951	0.91282	Gm17276	no peak	ns
ENSMUSG00000097308.1	1.42668	-2.80477	2.15447	-1.30183	0.024457	0.50406	Gm6410	no peak	log2fc
ENSMUSG00000097309.2	57.2934	-0.0912584	0.61013	-0.149572	0.796025	0.970658	Gm17249	no peak	ns
ENSMUSG00000097310.2	1.01324	2.28964	2.85441	0.80214	0.16566	0.873168	A930038B10Rik	no peak	log2fc
ENSMUSG00000097313.2	16.6033	-1.27962	1.55716	-0.821766	0.155549	0.866027	Gm26569	no peak	log2fc
ENSMUSG00000097316.2	32.6961	0.0283366	0.68615	0.041298	0.943101	0.97512	Gm10516	no peak	ns
ENSMUSG00000097318.2	28.0583	0.278234	0.556621	0.499863	0.387654	0.941554	1700007L15Rik	no peak	ns
ENSMUSG00000097320.8	120.426	0.109634	0.467517	0.234503	0.685275	0.966077	Tmem147os	no peak	ns
ENSMUSG00000097321.5	73.045	0.122194	0.590287	0.207008	0.720525	0.967683	1700028E10Rik	no peak	ns
ENSMUSG00000097322.8	0.678016	-0.0331471	3.16808	-0.0104628	0.985573	0.976167	A530083I20Rik	no peak	ns
ENSMUSG00000097323.2	11.5708	-0.856806	1.00583	-0.851836	0.140975	0.854197	4930426I24Rik	no peak	ns
ENSMUSG00000097325.2	26.6535	-0.0917621	0.660055	-0.139022	0.810127	0.971154	Gm16897	no peak	ns
ENSMUSG00000097327.7	174.238	-1.11578	0.544463	-2.04932	0.000397563	0.0340275	E030030I06Rik	peak	pval & log2fc
ENSMUSG00000097330.2	5.84523	-1.56706	1.30763	-1.1984	0.0383475	0.61444	Gm26672	no peak	log2fc
ENSMUSG00000097331.2	13.0358	0.622151	0.845362	0.735958	0.203406	0.894214	F420014N23Rik	no peak	ns
ENSMUSG00000097336.8	1.98904	0.471352	1.78786	0.263641	0.648654	0.96423	Fendrr	no peak	ns
ENSMUSG00000097339.5	1.00539	2.25377	2.31579	0.973219	0.0925786	0.793701	Gm26671	no peak	log2fc
ENSMUSG00000097342.1	1340.04	-0.11063	0.220138	-0.502548	0.385109	0.941191	Gm26618	no peak	ns
ENSMUSG00000097343.2	40.2163	0.301939	0.41681	0.724404	0.210592	0.897454	9030407P20Rik	no peak	ns
ENSMUSG00000097346.1	8577.77	-0.0788698	0.196713	-0.400937	0.488364	0.953041	Rps18-ps4	no peak	ns
ENSMUSG00000097350.2	9.209	0.598667	0.793652	0.754319	0.192356	0.888813	4732491K20Rik	no peak	ns
ENSMUSG00000097354.7	604.387	0.0721345	0.513124	0.140579	0.808041	0.971082	2310001H17Rik	no peak	ns
ENSMUSG00000097357.2	2.17062	-1.18272	1.6458	-0.718633	0.21425	0.899028	Gm16793	no peak	log2fc
ENSMUSG00000097360.8	3.89335	-0.419542	1.22411	-0.342733	0.553635	0.958347	9430065F17Rik	no peak	ns
ENSMUSG00000097361.1	0.329077	-1.82721	4.03776	-0.452529	0.43417	0.947487	4930550C17Rik	no peak	log2fc
ENSMUSG00000097362.1	0.329226	1.86701	4.03998	0.462133	0.42448	0.946353	Gm26544	no peak	log2fc
ENSMUSG00000097365.7	1191.31	-0.627647	0.571957	-1.09737	0.0578929	0.706391	C030034L19Rik	no peak	ns
ENSMUSG00000097366.1	96.9119	-0.0457601	0.356653	-0.128304	0.824517	0.971643	Gm8177	no peak	ns
ENSMUSG00000097368.2	10.7314	0.172753	0.871234	0.198285	0.731837	0.968166	Gm10390	no peak	ns
ENSMUSG00000097370.2	0.804741	0.737324	2.98928	0.246656	0.669905	0.965325	4930467K11Rik	no peak	ns
ENSMUSG00000097371.1	1.27068	0.862811	2.64145	0.326643	0.572403	0.959657	Gm26875	no peak	ns
ENSMUSG00000097373.1	2.13452	-2.40886	1.65851	-1.45242	0.0120691	0.334027	Gm26877	no peak	log2fc
ENSMUSG00000097375.3	166.656	-0.00965055	0.483849	-0.0199454	0.972502	0.975854	6720427I07Rik	no peak	ns
ENSMUSG00000097378.8	42.015	-0.323251	0.718337	-0.449999	0.436744	0.947781	B230208H11Rik	no peak	ns
ENSMUSG00000097379.2	0.519462	-0.921573	3.36962	-0.273495	0.636454	0.963569	Gm26873	no peak	ns
ENSMUSG00000097381.2	1.65515	-1.19089	1.58128	-0.753117	0.193066	0.889177	A230087F16Rik	no peak	log2fc
ENSMUSG00000097383.1	4.80339	-0.325531	1.25784	-0.258802	0.65468	0.964548	1500026H17Rik	no peak	ns
ENSMUSG00000097386.1	1.78629	1.54127	1.95832	0.787038	0.173771	0.878368	9130213A22Rik	no peak	log2fc
ENSMUSG00000097387.1	0.461533	-2.3256	3.99996	-0.581405	0.314991	0.929029	4930563E18Rik	no peak	log2fc
ENSMUSG00000097388.1	19.0751	-0.439933	0.83535	-0.526645	0.362735	0.937789	Gm3200	no peak	ns
ENSMUSG00000097391.8	1.26652	-2.61827	2.64616	-0.989459	0.0872627	0.78385	Mirg	no peak	log2fc
ENSMUSG00000097392.3	1063.89	0.0970911	0.320807	0.302647	0.600944	0.9615	Thoc2l	no peak	ns
ENSMUSG00000097393.8	1.39512	-0.844586	2.3106	-0.365526	0.527574	0.956379	D030068K23Rik	no peak	ns
ENSMUSG00000097397.2	32.3683	-0.291707	0.559398	-0.521466	0.367474	0.938542	Gm16861	no peak	ns
ENSMUSG00000097402.1	187.425	-0.329843	0.516554	-0.638544	0.269787	0.918111	Gm17399	no peak	ns
ENSMUSG00000097403.2	30.2431	0.472734	0.456329	1.03595	0.0733954	0.753095	9230116N13Rik	no peak	ns
ENSMUSG00000097404.2	15.1128	0.272649	0.760137	0.358684	0.53533	0.956984	Gm10814	no peak	ns
ENSMUSG00000097405.1	9.53068	0.171944	0.838689	0.205015	0.723104	0.967794	D630044L22Rik	no peak	ns
ENSMUSG00000097407.1	12.3227	-0.703611	0.73868	-0.952524	0.0997257	0.805612	4933408J17Rik	no peak	ns
ENSMUSG00000097411.2	8.06146	-0.218292	1.02519	-0.212928	0.712882	0.967348	B430218F22Rik	no peak	ns
ENSMUSG00000097412.2	316.184	0.163612	0.234358	0.69813	0.227613	0.904389	1810014B01Rik	no peak	ns
ENSMUSG00000097413.2	4.90343	0.830281	1.09612	0.757475	0.190502	0.887852	A830052D11Rik	no peak	ns
ENSMUSG00000097414.2	44.2482	0.391017	0.658493	0.593806	0.304781	0.926825	B130046B21Rik	no peak	ns
ENSMUSG00000097415.2	9926.12	-0.059551	0.213199	-0.279322	0.629285	0.96317	AU020206	no peak	ns
ENSMUSG00000097416.3	4.39737	-0.491243	1.19833	-0.409941	0.478651	0.952134	Gm26670	no peak	ns
ENSMUSG00000097418.7	39.4817	-0.387128	0.712382	-0.543428	0.347644	0.935263	Mir155hg	no peak	ns
ENSMUSG00000097426.1	0.676137	-1.48938	3.12129	-0.477169	0.409565	0.944508	Gm8941	no peak	log2fc
ENSMUSG00000097428.1	1.34218	-0.72427	1.70736	-0.424204	0.463483	0.950645	AW047730	no peak	ns
ENSMUSG00000097429.1	49.0081	-2.73857	1.09486	-2.5013	1.54044e-05	0.00324989	Gm26520	no peak	pval & log2fc
ENSMUSG00000097430.2	0.344929	-1.88756	4.03248	-0.468089	0.418534	0.945632	Gm10544	no peak	log2fc
ENSMUSG00000097431.2	379.232	-0.257341	0.363834	-0.707303	0.221562	0.902034	Gm26782	no peak	ns
ENSMUSG00000097433.1	31.9385	-0.542641	0.875481	-0.61982	0.284082	0.92191	Gm26781	no peak	ns
ENSMUSG00000097439.6	338.625	-0.0502882	2.36318	-0.0212799	0.970663	0.975809	Gm16754	no peak	ns
ENSMUSG00000097440.2	302.973	0.450535	0.782214	0.575974	0.319533	0.929967	Gm6277	no peak	ns
ENSMUSG00000097441.1	0.511472	-0.921696	3.38424	-0.27235	0.637867	0.963647	Gm26633	no peak	ns
ENSMUSG00000097442.1	0.497627	0.978728	4.03347	0.242652	0.674954	0.965576	Gm26632	no peak	ns
ENSMUSG00000097443.2	2.20937	0.199701	1.7087	0.116873	0.83993	0.972149	Gm17529	no peak	ns
ENSMUSG00000097445.1	15.0654	0.253976	0.65114	0.390048	0.500251	0.954106	Gm26631	no peak	ns
ENSMUSG00000097447.7	6.18203	1.49461	1.10168	1.35667	0.0190453	0.441801	Gm26630	no peak	log2fc
ENSMUSG00000097448.1	1.30651	0.785606	1.92113	0.408929	0.479738	0.952237	Platr22	no peak	ns
ENSMUSG00000097450.7	1.99852	4.46534	3.76141	1.18714	0.0402024	0.625568	Gm26893	no peak	log2fc
ENSMUSG00000097451.11	35.4084	-0.223105	1.51021	-0.147731	0.798481	0.970746	Rian	no peak	ns
ENSMUSG00000097452.2	0.9569	-2.1378	2.80404	-0.762403	0.187634	0.886333	Gm2824	no peak	log2fc
ENSMUSG00000097455.1	1.63359	0.6242	1.80093	0.346599	0.54917	0.958022	Gm26891	no peak	ns
ENSMUSG00000097462.7	4.42644	0.170263	1.05019	0.162126	0.779331	0.970048	9530026P05Rik	no peak	ns
ENSMUSG00000097466.8	0.311242	0.033665	4.08047	0.00825028	0.988624	0.976238	D430036J16Rik	no peak	ns
ENSMUSG00000097467.2	137.549	-0.0975289	0.448939	-0.217243	0.707328	0.9671	Gm26737	no peak	ns
ENSMUSG00000097471.8	339.763	-0.365282	0.589527	-0.619619	0.284239	0.92195	5830432E09Rik	no peak	ns
ENSMUSG00000097472.1	10.4563	-0.77054	0.75506	-1.0205	0.0777882	0.763743	Gm26586	no peak	ns
ENSMUSG00000097473.1	1.0292	-0.0310039	2.07646	-0.0149312	0.979413	0.97602	Gm26585	no peak	ns
ENSMUSG00000097476.1	3.82018	-0.363585	1.20319	-0.302184	0.6015	0.961534	Gm26583	no peak	ns
ENSMUSG00000097487.7	3.17306	-1.8891	1.52885	-1.23563	0.0327235	0.576255	Ptges3l	no peak	log2fc
ENSMUSG00000097488.1	1.17366	1.36039	2.24062	0.607151	0.294041	0.924355	4732487G21Rik	no peak	log2fc
ENSMUSG00000097493.3	219.865	-0.0621061	0.660033	-0.0940955	0.870818	0.97311	9930014A18Rik	no peak	ns
ENSMUSG00000097494.7	482.329	-0.077517	0.493505	-0.157074	0.786036	0.970296	4933406C10Rik	no peak	ns
ENSMUSG00000097497.1	6.14019	0.292233	1.1603	0.25186	0.663364	0.964996	Gm26652	no peak	ns
ENSMUSG00000097503.2	14.5468	0.392785	0.677566	0.579701	0.316412	0.929325	3110045C21Rik	no peak	ns
ENSMUSG00000097504.1	5.25266	0.423535	1.32226	0.320311	0.579872	0.960156	4930516B21Rik	no peak	ns
ENSMUSG00000097509.1	8.64757	-0.143027	1.15981	-0.123319	0.83123	0.971866	B230322F03Rik	no peak	ns
ENSMUSG00000097511.2	0.477637	-2.36964	3.99719	-0.592825	0.30558	0.927003	Gm16677	no peak	log2fc
ENSMUSG00000097515.2	19.8916	-0.121251	0.85281	-0.142179	0.805901	0.971007	1700040D17Rik	no peak	ns
ENSMUSG00000097516.7	9.45371	-0.00103902	0.796926	-0.00130379	0.998202	0.976461	4930467D21Rik	no peak	ns
ENSMUSG00000097519.2	48.2531	0.320268	0.700235	0.457372	0.429268	0.94692	4930558J18Rik	no peak	ns
ENSMUSG00000097523.2	20.1886	0.266137	0.638485	0.416827	0.471295	0.951423	1700022N22Rik	no peak	ns
ENSMUSG00000097525.2	0.678016	-0.0331471	3.16808	-0.0104628	0.985573	0.976167	Platr31	no peak	ns
ENSMUSG00000097527.2	1.81413	1.46863	1.67122	0.878777	0.12883	0.842615	1700112J16Rik	no peak	log2fc
ENSMUSG00000097529.1	5.57611	-0.289149	0.93764	-0.30838	0.594067	0.961071	Rp31-ps19	no peak	ns
ENSMUSG00000097530.1	928.062	-0.213809	0.30505	-0.700898	0.225775	0.903685	Kansl2-ps	no peak	ns
ENSMUSG00000097532.2	44.3608	0.190813	0.45994	0.414865	0.473385	0.951627	Gm4349	no peak	ns
ENSMUSG00000097533.2	98.4865	0.150875	0.361844	0.416961	0.471152	0.951409	Gm26590	no peak	ns
ENSMUSG00000097534.3	241.145	-0.118595	0.388366	-0.305369	0.597673	0.961297	Gm16675	no peak	ns
ENSMUSG00000097535.1	2.38878	0.285939	1.96748	0.145333	0.801683	0.970859	Gm26592	no peak	ns
ENSMUSG00000097536.2	888.213	-0.153862	0.549561	-0.279973	0.628486	0.963125	2610037D02Rik	no peak	ns
ENSMUSG00000097537.2	261.161	0.0639475	0.360693	0.17729	0.759301	0.969282	2610020C07Rik	no peak	ns
ENSMUSG00000097543.1	0.625945	-2.76165	3.87808	-0.712118	0.218433	0.900769	Gm805	no peak	log2fc
ENSMUSG00000097546.1	19.356	0.428594	0.548011	0.78209	0.176492	0.880018	Gm26749	no peak	ns
ENSMUSG00000097552.2	19.1676	0.165823	0.66503	0.249346	0.66652	0.965156	Rps19-ps12	no peak	ns
ENSMUSG00000097557.2	25.3973	0.0297838	0.817802	0.0364193	0.949813	0.975292	C130060C02Rik	no peak	ns
ENSMUSG00000097561.1	2.98472	2.34384	1.38933	1.68703	0.00355018	0.146056	4632411P08Rik	no peak	log2fc
ENSMUSG00000097564.2	10.2009	0.143916	0.784142	0.183532	0.751102	0.968958	C430014B12Rik	no peak	ns
ENSMUSG00000097565.1	57.81	-0.175945	0.488822	-0.359937	0.533905	0.956874	Gm26965	no peak	ns
ENSMUSG00000097569.2	1.23085	-0.611753	3.41898	-0.178929	0.757146	0.969198	Gm26640	no peak	ns
ENSMUSG00000097571.9	963.878	-0.294332	0.305901	-0.962181	0.0963379	0.800143	Jpx	no peak	ns
ENSMUSG00000097572.2	19.3235	-0.457492	0.963369	-0.474888	0.411807	0.944793	Gm26797	no peak	ns
ENSMUSG00000097573.2	21.146	0.53545	0.622567	0.860068	0.137174	0.85076	G730003C15Rik	no peak	ns
ENSMUSG00000097574.2	172.016	-0.0704682	0.402899	-0.174903	0.762444	0.969405	C920006O11Rik	no peak	ns
ENSMUSG00000097575.2	1.86564	-0.831514	1.76064	-0.472278	0.414382	0.945117	Gm26796	no peak	ns
ENSMUSG00000097576.2	2.97646	-0.946159	1.74639	-0.54178	0.349107	0.935517	D930030I03Rik	no peak	ns
ENSMUSG00000097577.2	168.167	-0.106197	0.576649	-0.184162	0.750276	0.968924	6230400D17Rik	no peak	ns
ENSMUSG00000097580.1	349.612	-0.134096	0.249824	-0.53676	0.35359	0.936283	Gm5432	no peak	ns
ENSMUSG00000097583.2	40.3666	-0.366368	0.520482	-0.703901	0.223792	0.902915	6430590A07Rik	no peak	ns
ENSMUSG00000097584.1	0.491759	-0.864765	3.4126	-0.253403	0.66143	0.964897	1700125G22Rik	no peak	ns
ENSMUSG00000097585.2	156.871	0.711491	0.852851	0.83425	0.149365	0.86125	E230029C05Rik	no peak	ns
ENSMUSG00000097587.2	7.75079	-1.0549	0.846317	-1.24645	0.0312273	0.564788	4930578M01Rik	no peak	log2fc
ENSMUSG00000097589.9	1319.26	0.13007	0.38985	0.33364	0.564204	0.959095	Dleu2	no peak	ns
ENSMUSG00000097591.1	0.311242	0.033665	4.08047	0.00825028	0.988624	0.976238	A330032B11Rik	no peak	ns
ENSMUSG00000097592.2	16.4981	-0.247699	0.727809	-0.340335	0.556413	0.958546	4930500F10Rik	no peak	ns
ENSMUSG00000097597.2	5.9562	2.1759	2.00503	1.08522	0.0607222	0.716189	Gm26674	no peak	log2fc
ENSMUSG00000097602.2	5.52006	-0.251475	0.945981	-0.265835	0.645929	0.964085	4930519P11Rik	no peak	ns
ENSMUSG00000097603.3	19.7536	0.451867	0.571102	0.79122	0.171496	0.876953	A430010J10Rik	no peak	ns
ENSMUSG00000097604.1	0.80315	1.89782	2.98672	0.63542	0.272137	0.918761	Gm17322	no peak	log2fc
ENSMUSG00000097612.1	0.820985	0.591883	2.50871	0.235931	0.683461	0.96599	Gm26509	no peak	ns
ENSMUSG00000097613.1	9.00976	-0.446705	1.24104	-0.359944	0.533898	0.956873	Gm17597	no peak	ns
ENSMUSG00000097616.7	111.193	0.269543	0.436543	0.61745	0.285928	0.922375	1110019D14Rik	no peak	ns
ENSMUSG00000097617.2	1.5549	-1.04257	1.96551	-0.530432	0.359294	0.937231	Gm10687	no peak	log2fc
ENSMUSG00000097620.7	1.17752	1.36632	2.69661	0.506679	0.381215	0.940626	4921514A10Rik	no peak	log2fc
ENSMUSG00000097621.1	0.65805	0.00784081	3.18322	0.00246317	0.996603	0.976424	Gm26562	no peak	ns
ENSMUSG00000097622.2	0.341077	1.9113	4.03602	0.47356	0.413117	0.944959	A330033J07Rik	no peak	log2fc
ENSMUSG00000097623.7	59.5306	-0.147606	0.396615	-0.372163	0.520104	0.95578	B230323A14Rik	no peak	ns
ENSMUSG00000097624.2	2.90181	-1.72631	1.44599	-1.19386	0.0390878	0.618959	Gm5091	no peak	log2fc
ENSMUSG00000097626.5	0.343199	0.033665	4.08047	0.00825028	0.988624	0.976238	4921504A21Rik	no peak	ns
ENSMUSG00000097628.1	9.60036	0.136449	0.742384	0.183798	0.750753	0.968944	Gm2383	no peak	ns
ENSMUSG00000097633.2	0.525445	-2.49573	3.98971	-0.625542	0.279661	0.920773	Gm16617	no peak	log2fc
ENSMUSG00000097634.2	29.9173	-0.521111	0.557728	-0.934347	0.10636	0.815501	Gm26827	no peak	ns
ENSMUSG00000097635.2	28.4868	0.605223	0.97859	0.618464	0.285137	0.922177	Gm26826	no peak	ns
ENSMUSG00000097636.8	2810.78	0.11354	0.814607	0.13938	0.809648	0.971137	Mirt1	no peak	ns
ENSMUSG00000097639.2	45.9569	-0.190962	0.564979	-0.337998	0.559126	0.958739	Platr4	no peak	ns
ENSMUSG00000097640.7	37.0384	-0.451582	0.518672	-0.870651	0.132404	0.84621	Gm20033	no peak	ns
ENSMUSG00000097641.2	1.49447	-0.909449	2.12579	-0.427816	0.459684	0.950257	Gm26865	no peak	ns
ENSMUSG00000097643.1	23.5854	0.0314249	0.57754	0.0544117	0.925081	0.974648	A130051J06Rik	no peak	ns
ENSMUSG00000097644.1	8.66373	0.0126181	0.810537	0.0155676	0.978536	0.975999	Gm26862	no peak	ns
ENSMUSG00000097648.1	0.657901	-2.82754	3.02219	-0.935595	0.105894	0.814839	9330185C12Rik	no peak	log2fc
ENSMUSG00000097655.3	0.521593	0.948132	3.35879	0.282283	0.625655	0.962964	Gm26713	no peak	ns
ENSMUSG00000097657.2	683.709	-0.167119	0.389937	-0.42858	0.458884	0.950175	Gm7389	no peak	ns
ENSMUSG00000097662.1	6.68345	-0.114199	1.07777	-0.105958	0.854704	0.972617	Gm2093	no peak	ns
ENSMUSG00000097665.1	1.72493	-0.581634	2.08451	-0.279027	0.629647	0.96319	Gm16853	no peak	ns
ENSMUSG00000097669.1	2.22308	0.657747	1.70049	0.386798	0.503829	0.954417	Gm8649	no peak	ns
ENSMUSG00000097673.1	11.2359	-0.481901	0.823893	-0.584908	0.312085	0.928415	Gm26608	no peak	ns
ENSMUSG00000097675.2	8.37561	-0.948079	0.888002	-1.06765	0.0650151	0.729866	1700101I11Rik	no peak	ns
ENSMUSG00000097677.1	8.26654	1.9245	1.04774	1.83681	0.00150126	0.0844325	Gm26611	no peak	pval & log2fc
ENSMUSG00000097679.1	154.2	-0.0297357	0.279367	-0.10644	0.854051	0.972597	Rps19-ps5	no peak	ns
ENSMUSG00000097680.1	6.09558	0.327684	1.12304	0.291783	0.614072	0.962292	Gm26642	no peak	ns
ENSMUSG00000097682.1	1.25229	-1.49215	2.25107	-0.662861	0.25197	0.912825	4930554H23Rik	no peak	log2fc
ENSMUSG00000097683.2	7.18592	-0.899572	0.869735	-1.03431	0.0738531	0.754249	Gm26644	no peak	ns
ENSMUSG00000097685.2	0.330956	0.033665	4.08047	0.00825028	0.988624	0.976238	Gm26646	no peak	ns
ENSMUSG00000097686.1	0.488046	2.43541	3.99709	0.609295	0.292339	0.923948	Gm26647	no peak	log2fc
ENSMUSG00000097690.2	35.8864	-0.31136	0.595049	-0.52325	0.365837	0.938284	4930505N22Rik	no peak	ns
ENSMUSG00000097692.2	11.3697	-0.438564	0.874928	-0.501257	0.386331	0.941366	A230060F14Rik	no peak	ns
ENSMUSG00000097693.3	25.1504	-0.375972	0.719266	-0.522716	0.366327	0.938362	4930471M09Rik	no peak	ns
ENSMUSG00000097694.8	7.24966	0.698462	1.40937	0.495585	0.391728	0.942127	G730013B05Rik	no peak	ns
ENSMUSG00000097699.2	10.1404	0.251904	0.73198	0.344141	0.552007	0.958229	5430400D12Rik	no peak	ns
ENSMUSG00000097705.1	1005.49	-0.282654	0.371171	-0.76152	0.188146	0.886607	Gm26740	no peak	ns
ENSMUSG00000097706.1	16.0206	-0.860199	0.779919	-1.10293	0.0566336	0.701809	E030037K01Rik	no peak	ns
ENSMUSG00000097709.8	15.1366	1.52858	0.629337	2.42888	2.69676e-05	0.00507166	2810429I04Rik	no peak	pval & log2fc
ENSMUSG00000097711.1	5.68832	-0.686223	0.939617	-0.730322	0.206889	0.895809	Gm5523	no peak	ns
ENSMUSG00000097712.1	12.4067	-2.65048	1.09305	-2.42483	2.7812e-05	0.00518965	Gm10532	no peak	pval & log2fc
ENSMUSG00000097713.1	7.13552	-0.451385	0.826162	-0.546364	0.345045	0.934808	Gm7741	no peak	ns
ENSMUSG00000097714.1	2.01333	-1.61934	2.14732	-0.754121	0.192473	0.888873	Gm20109	no peak	log2fc
ENSMUSG00000097715.2	580.199	0.757629	0.809508	0.935913	0.105776	0.81467	Gpr137b-ps	no peak	ns
ENSMUSG00000097717.2	0.497499	0.919858	4.03866	0.227763	0.693856	0.966482	1700066J03Rik	no peak	ns
ENSMUSG00000097719.1	2.66615	0.42447	1.63181	0.260122	0.653034	0.964461	Rpl31-ps18	no peak	ns
ENSMUSG00000097724.2	4.71698	1.12678	1.11675	1.00898	0.0812025	0.771407	Gm26850	no peak	log2fc
ENSMUSG00000097725.4	30.7431	0.2605	1.0912	0.238729	0.679915	0.965819	4930593A02Rik	no peak	ns
ENSMUSG00000097726.7	3.08786	-0.0785148	1.47262	-0.0533165	0.926584	0.974688	9530036O11Rik	no peak	ns
ENSMUSG00000097727.8	367.899	0.361753	1.51139	0.239351	0.679127	0.96578	F630040K05Rik	no peak	ns
ENSMUSG00000097729.2	456.977	0.232649	0.642869	0.361891	0.531687	0.956702	2310015A10Rik	no peak	ns
ENSMUSG00000097730.3	0.511472	-0.921696	3.38424	-0.27235	0.637867	0.963647	Gm26588	no peak	ns
ENSMUSG00000097736.8	6.0835	-6.03736	2.21206	-2.7293	2.39503e-06	0.000809606	9530059O14Rik	no peak	pval & log2fc
ENSMUSG00000097738.2	7.54767	-0.19142	0.944269	-0.202718	0.726081	0.967922	4930445N18Rik	no peak	ns
ENSMUSG00000097739.1	8.45272	0.855635	1.33827	0.639357	0.269178	0.917941	Gm2539	no peak	ns
ENSMUSG00000097742.1	1.63587	3.07914	2.49445	1.2344	0.0328977	0.577551	Gm26535	no peak	log2fc
ENSMUSG00000097743.1	165.097	0.131115	0.334242	0.392277	0.497806	0.953891	Gm16973	no peak	ns
ENSMUSG00000097744.1	1.18803	2.51492	2.17779	1.15481	0.0459582	0.656347	D030040B21Rik	no peak	log2fc
ENSMUSG00000097745.1	0.311242	0.033665	4.08047	0.00825028	0.988624	0.976238	AI115009	no peak	ns
ENSMUSG00000097746.2	43.1512	-0.00266815	0.445926	-0.00598339	0.991749	0.976312	Gm6225	no peak	ns
ENSMUSG00000097748.1	45.5925	-0.10584	0.440901	-0.240055	0.678236	0.965737	Gm26533	no peak	ns
ENSMUSG00000097749.2	9.00496	0.0814194	1.19167	0.068324	0.906004	0.974128	Gm16938	no peak	ns
ENSMUSG00000097750.2	56.11	0.370047	0.422384	0.876092	0.130003	0.843813	Gm4673	no peak	ns
ENSMUSG00000097754.1	12.8466	1.25222	0.83027	1.50821	0.00914639	0.275416	Ptgs2os2	no peak	log2fc
ENSMUSG00000097755.2	111.28	0.131798	0.491561	0.26812	0.643096	0.963932	2010110K18Rik	no peak	ns
ENSMUSG00000097756.2	0.485775	0.934713	3.42439	0.272958	0.637116	0.963606	A730056A06Rik	no peak	ns
ENSMUSG00000097760.2	107.042	-0.0802118	0.3304	-0.242772	0.674802	0.965568	6030442K20Rik	no peak	ns
ENSMUSG00000097762.1	7.33659	-0.0573924	1.1246	-0.0510335	0.92972	0.974771	4732463B04Rik	no peak	ns
ENSMUSG00000097763.1	2.3771	-0.812028	1.60756	-0.505132	0.382671	0.940838	Gm26636	no peak	ns
ENSMUSG00000097766.1	0.344929	-1.88756	4.03248	-0.468089	0.418534	0.945632	5730420D15Rik	no peak	log2fc
ENSMUSG00000097767.8	3.70577	-2.67028	1.51159	-1.76653	0.00226578	0.109964	Miat	no peak	log2fc
ENSMUSG00000097768.2	1.4616	2.90046	2.54328	1.14044	0.0487298	0.669432	2310043M15Rik	no peak	log2fc
ENSMUSG00000097772.7	698.588	-0.0713043	0.299418	-0.238143	0.680657	0.965855	5430416N02Rik	no peak	ns
ENSMUSG00000097777.7	37.1297	-0.31548	0.586357	-0.538034	0.352449	0.93609	Gm16794	no peak	ns
ENSMUSG00000097779.2	50.7332	0.042991	0.732777	0.0586686	0.919238	0.974491	4833407H14Rik	no peak	ns
ENSMUSG00000097781.1	22.6164	0.556991	0.586339	0.949947	0.100646	0.807047	9330136K24Rik	no peak	ns
ENSMUSG00000097784.1	28.2671	0.232803	0.441202	0.527655	0.361815	0.937641	A430105J06Rik	no peak	ns
ENSMUSG00000097785.2	344.104	0.0805429	0.547138	0.147208	0.799179	0.97077	B230217O12Rik	no peak	ns
ENSMUSG00000097786.3	1.50872	-0.310427	1.6218	-0.191409	0.740796	0.968539	4933429H19Rik	no peak	ns
ENSMUSG00000097787.2	15.5233	0.362612	0.708576	0.511748	0.37647	0.939923	2700046G09Rik	no peak	ns
ENSMUSG00000097788.2	0.519462	-0.921573	3.36962	-0.273495	0.636454	0.963569	Gm16596	no peak	ns
ENSMUSG00000097789.2	0.965832	2.21769	2.87282	0.771958	0.182163	0.883318	Gm2115	no peak	log2fc
ENSMUSG00000097792.2	17.5699	0.321381	0.580518	0.55361	0.338685	0.933665	Gm27042	no peak	ns
ENSMUSG00000097793.1	55.1316	-0.0967265	0.573633	-0.168621	0.770733	0.969724	Gm17259	no peak	ns
ENSMUSG00000097795.1	0.511472	-0.921696	3.38424	-0.27235	0.637867	0.963647	Gm7678	no peak	ns
ENSMUSG00000097797.6	61.9894	-0.328654	0.432558	-0.759792	0.18915	0.887141	Gm26901	no peak	ns
ENSMUSG00000097798.1	1.42509	-0.211629	1.89355	-0.111763	0.84684	0.97237	Gm26898	no peak	ns
ENSMUSG00000097801.1	0.349066	1.94051	4.03347	0.481102	0.405716	0.944011	Gm26777	no peak	log2fc
ENSMUSG00000097803.1	1310.35	-0.046642	0.257401	-0.181204	0.754157	0.969079	Rpl31-ps16	no peak	ns
ENSMUSG00000097804.1	1.11984	-1.26307	2.03294	-0.621302	0.282933	0.921618	Gm16685	no peak	log2fc
ENSMUSG00000097805.2	119.302	-0.791412	0.585006	-1.35283	0.0193871	0.446193	Gm17473	no peak	ns
ENSMUSG00000097807.1	0.329077	-1.82721	4.03776	-0.452529	0.43417	0.947487	Gm26553	no peak	log2fc
ENSMUSG00000097809.2	2.98454	-0.0249565	1.5936	-0.0156604	0.978408	0.975996	Gm26554	no peak	ns
ENSMUSG00000097814.5	7.80857	-1.13575	1.80325	-0.629836	0.276372	0.919906	Panct2	no peak	log2fc
ENSMUSG00000097816.1	5.99567	2.34745	1.27778	1.83713	0.00149838	0.0843214	Gm26811	no peak	pval & log2fc
ENSMUSG00000097817.2	65.9849	-0.00901418	0.601178	-0.0149942	0.979326	0.976018	Gm26810	no peak	ns
ENSMUSG00000097820.3	1.99475	0.0324322	1.61149	0.0201256	0.972254	0.975848	E530011L22Rik	no peak	ns
ENSMUSG00000097823.2	2.64815	-0.739221	1.61353	-0.458138	0.428495	0.946829	Gm16701	no peak	ns
ENSMUSG00000097827.1	29.02	-0.278825	0.574899	-0.484997	0.401925	0.943512	5330439K02Rik	no peak	ns
ENSMUSG00000097828.2	3.45754	0.187717	1.12979	0.166152	0.773997	0.969848	6430562O15Rik	no peak	ns
ENSMUSG00000097831.1	0.669901	0.0482457	3.17405	0.0152	0.979043	0.976011	4930540M05Rik	no peak	ns
ENSMUSG00000097832.1	23.5632	0.403234	0.643598	0.62653	0.278901	0.920575	Gm26912	no peak	ns
ENSMUSG00000097833.1	5.49053	0.270616	0.964126	0.280685	0.627612	0.963075	Gm5976	no peak	ns
ENSMUSG00000097834.2	0.983265	-0.998947	2.37438	-0.420719	0.467164	0.951015	Gm26911	no peak	ns
ENSMUSG00000097836.1	0.802609	-0.465293	2.51529	-0.184986	0.749196	0.968881	Gm26903	no peak	ns
ENSMUSG00000097840.1	37.2096	-0.391677	0.778699	-0.502989	0.384693	0.941131	Gm26756	no peak	ns
ENSMUSG00000097842.2	22.21	-0.164978	0.76465	-0.215756	0.70924	0.967185	9330104G04Rik	no peak	ns
ENSMUSG00000097845.2	2.54793	0.970874	1.6517	0.587803	0.309696	0.927903	A230020J21Rik	no peak	ns
ENSMUSG00000097848.2	10.7928	0.24988	1.17849	0.212034	0.714034	0.967399	Gm807	no peak	ns
ENSMUSG00000097852.5	7.70843	-0.523112	0.910841	-0.574317	0.320927	0.93025	4933405D12Rik	no peak	ns
ENSMUSG00000097854.1	0.864643	-1.92537	2.95001	-0.652666	0.259337	0.915092	Gm26602	no peak	log2fc
ENSMUSG00000097855.8	226.466	-0.251017	0.559241	-0.448854	0.437912	0.947913	A930007I19Rik	no peak	ns
ENSMUSG00000097863.1	3.7207	-0.278458	1.21633	-0.228934	0.692363	0.966412	1010001B22Rik	no peak	ns
ENSMUSG00000097874.3	3.02317	-0.611242	1.49885	-0.407807	0.480944	0.952351	C030010L15Rik	no peak	ns
ENSMUSG00000097876.1	35.8588	-0.136721	0.482638	-0.283278	0.624438	0.962894	Gm16892	no peak	ns
ENSMUSG00000097881.7	0.338945	0.033665	4.08047	0.00825028	0.988624	0.976238	Celrr	no peak	ns
ENSMUSG00000097882.2	67.4892	-0.129358	0.44125	-0.293163	0.612397	0.962192	0610038B21Rik	no peak	ns
ENSMUSG00000097883.1	1.1582	1.34251	2.028	0.661988	0.252595	0.913023	Gm8357	no peak	log2fc
ENSMUSG00000097885.7	160.23	0.0917877	0.64104	0.143186	0.804554	0.97096	5031434O11Rik	no peak	ns
ENSMUSG00000097886.2	1.48184	-2.86607	3.2953	-0.869746	0.132807	0.846605	Gsg1l2	no peak	log2fc
ENSMUSG00000097887.2	171.406	-0.38395	0.655665	-0.585588	0.311522	0.928295	Gm26542	no peak	ns
ENSMUSG00000097888.2	0.838417	-3.1739	2.7825	-1.14067	0.0486849	0.669228	Gm26682	no peak	log2fc
ENSMUSG00000097890.2	10.7444	-0.193292	0.734883	-0.263024	0.649421	0.964271	4930547M16Rik	no peak	ns
ENSMUSG00000097891.1	176.253	-0.0235919	0.288823	-0.081683	0.887738	0.973609	Gm3650	no peak	ns
ENSMUSG00000097892.2	57.3678	-1.15059	0.794876	-1.44751	0.0123621	0.339385	Gm26801	no peak	log2fc
ENSMUSG00000097893.8	290.929	0.137557	0.292361	0.470504	0.416137	0.945336	1700034P13Rik	no peak	ns
ENSMUSG00000097899.2	39.3515	0.755243	0.698196	1.08171	0.0615615	0.718971	Gm16894	no peak	ns
ENSMUSG00000097900.1	127.853	0.00816411	0.365112	0.0223605	0.969174	0.975773	Gm8652	no peak	ns
ENSMUSG00000097901.7	11.0243	1.6579	0.929061	1.78449	0.0020423	0.103247	Gm26680	no peak	log2fc
ENSMUSG00000097903.2	2.46202	-0.13343	1.34719	-0.0990427	0.864091	0.972907	Gm26679	no peak	ns
ENSMUSG00000097906.1	10419.5	-0.0818761	0.245498	-0.33351	0.564356	0.959106	Gm9625	no peak	ns
ENSMUSG00000097908.7	467.446	0.170155	0.405553	0.419564	0.468388	0.951136	4933404O12Rik	no peak	ns
ENSMUSG00000097911.2	11.6825	-0.755157	0.669557	-1.12784	0.051274	0.680595	Gm26691	no peak	ns
ENSMUSG00000097915.2	17.7875	0.170355	0.764448	0.222847	0.700139	0.966773	A330009N23Rik	no peak	ns
ENSMUSG00000097917.2	215.428	-0.364081	0.533198	-0.682826	0.237967	0.908167	Gm26839	no peak	ns
ENSMUSG00000097919.1	20.0828	0.14651	0.598769	0.244686	0.672387	0.965449	Gm27021	no peak	ns
ENSMUSG00000097920.1	4.65912	-0.362541	1.07419	-0.337502	0.559703	0.95878	Gm7784	no peak	ns
ENSMUSG00000097923.1	85.9287	-0.0570746	0.400678	-0.142445	0.805544	0.970995	Gm26577	no peak	ns
ENSMUSG00000097924.2	3.09131	-1.40675	1.40033	-1.00458	0.082536	0.774266	A730020E08Rik	no peak	log2fc
ENSMUSG00000097927.2	2.71391	-1.14804	1.63396	-0.702609	0.224644	0.903247	Gm6999	no peak	log2fc
ENSMUSG00000097930.2	4.63633	0.0132939	1.20652	0.0110184	0.984807	0.976149	C330002G04Rik	no peak	ns
ENSMUSG00000097934.1	3.20405	0.683391	1.60391	0.426079	0.461509	0.950444	6720483E21Rik	no peak	ns
ENSMUSG00000097935.1	6.61317	-0.240527	0.967791	-0.248532	0.667543	0.965207	Gm3809	no peak	ns
ENSMUSG00000097936.1	8.01473	0.262897	0.841278	0.312497	0.58915	0.960759	Gm4819	no peak	ns
ENSMUSG00000097937.1	8.53853	-0.27628	0.937557	-0.294681	0.610558	0.962083	Gm6967	no peak	ns
ENSMUSG00000097941.1	8.96576	-0.30133	1.11306	-0.270722	0.639876	0.963757	Gm8984	no peak	ns
ENSMUSG00000097943.1	5.61604	0.515878	1.1779	0.437965	0.449106	0.949145	Gm7833	no peak	ns
ENSMUSG00000097945.1	15.0896	0.947302	0.859038	1.10275	0.0566754	0.701963	Gm17799	no peak	ns
ENSMUSG00000097946.1	15.114	-0.190901	0.772815	-0.24702	0.669446	0.965303	Gm8343	no peak	ns
ENSMUSG00000097947.1	1.02134	0.014187	2.36863	0.00598953	0.991741	0.976311	Gm26970	no peak	ns
ENSMUSG00000097951.1	1.81022	-0.754924	1.99398	-0.378601	0.512912	0.955188	Gm7611	no peak	ns
ENSMUSG00000097954.1	60.3288	0.118379	0.522156	0.226712	0.695198	0.966545	Gm4217	no peak	ns
ENSMUSG00000097958.1	10.0616	-0.391105	0.925218	-0.422717	0.465052	0.950803	Gm8492	no peak	ns
ENSMUSG00000097959.2	1.8081	-0.178005	1.76382	-0.10092	0.861541	0.972829	Gm6931	no peak	ns
ENSMUSG00000097960.1	2.00189	-0.551471	3.13062	-0.176154	0.760796	0.969341	A330074K22Rik	no peak	ns
ENSMUSG00000097961.1	7.90582	-1.60778	2.15344	-0.74661	0.196941	0.89112	Gm27000	no peak	log2fc
ENSMUSG00000097965.1	1.86189	-0.795993	1.56027	-0.510163	0.377949	0.940144	Gm5839	no peak	ns
ENSMUSG00000097966.1	2.88786	-0.535668	1.40767	-0.380535	0.510761	0.955008	Gm9423	no peak	ns
ENSMUSG00000097971.3	134.485	-0.989615	0.705054	-1.4036	0.0152767	0.388328	Gm26917	no peak	ns
ENSMUSG00000097973.1	26.4471	-0.168448	0.61891	-0.272168	0.638091	0.963659	Gm4929	no peak	ns
ENSMUSG00000097974.1	1.46891	1.16613	2.55075	0.457169	0.429472	0.946943	Gm10605	no peak	log2fc
ENSMUSG00000097977.1	9.4977	-0.121361	0.871136	-0.139313	0.809737	0.971141	Gm5652	no peak	ns
ENSMUSG00000097979.2	25.3287	0.215441	0.755526	0.285154	0.622145	0.962763	Gm4691	no peak	ns
ENSMUSG00000097980.2	21.4974	-0.45678	0.485289	-0.941254	0.103799	0.811805	Gm26972	no peak	ns
ENSMUSG00000097981.1	2.51062	0.626549	1.86052	0.336761	0.560566	0.958841	Gm7583	no peak	ns
ENSMUSG00000097985.1	3.76816	0.788334	1.29971	0.606546	0.294522	0.924469	Gm5274	no peak	ns
ENSMUSG00000097988.1	0.965683	0.0328704	2.87915	0.0114167	0.984258	0.976136	Gm10535	no peak	ns
ENSMUSG00000097989.1	10.5776	-0.476416	1.0366	-0.459594	0.427029	0.946656	Gm4335	no peak	ns
ENSMUSG00000097990.1	17.5641	-0.705558	0.602119	-1.17179	0.0428538	0.640404	Gm19557	no peak	ns
ENSMUSG00000097991.1	0.323093	0.033665	4.08047	0.00825028	0.988624	0.976238	Gm7656	no peak	ns
ENSMUSG00000097993.7	490.903	0.0926791	0.531636	0.174328	0.763201	0.969435	Ptprv	no peak	ns
ENSMUSG00000097994.1	116.525	-0.269981	0.503207	-0.536521	0.353805	0.936319	Gm26982	no peak	ns
ENSMUSG00000097996.1	4.96479	-0.168909	1.02083	-0.165462	0.774911	0.969883	Gm5313	no peak	ns
ENSMUSG00000097997.1	46.2605	0.0105727	0.462399	0.0228649	0.968479	0.975756	Gm27017	no peak	ns
ENSMUSG00000097999.1	2.50795	-0.560624	1.32893	-0.421863	0.465955	0.950894	Gm9061	no peak	ns
ENSMUSG00000098001.1	3.59661	-0.796709	1.51481	-0.525947	0.363372	0.937891	Gm27048	no peak	ns
ENSMUSG00000098002.1	5.17485	-0.46431	1.04954	-0.442392	0.444536	0.948649	Gm9658	no peak	ns
ENSMUSG00000098003.2	1.48743	1.82551	1.89271	0.964495	0.0955396	0.798809	Gm6317	no peak	log2fc
ENSMUSG00000098004.1	25.6175	-0.428085	0.592564	-0.722429	0.211839	0.897996	Gm27027	no peak	ns
ENSMUSG00000098005.1	1.51711	1.0055	1.77813	0.565482	0.328428	0.931734	Gm6114	no peak	log2fc
ENSMUSG00000098006.1	5.99796	-0.133698	0.970164	-0.13781	0.811751	0.97121	Gm8565	no peak	ns
ENSMUSG00000098007.1	1.82438	0.784189	2.15887	0.363241	0.530157	0.956582	Gm8614	no peak	ns
ENSMUSG00000098008.1	0.790758	-0.500217	2.51939	-0.198547	0.731497	0.968152	A930001A20Rik	no peak	ns
ENSMUSG00000098009.1	330.621	-0.10291	0.396963	-0.259242	0.654131	0.964519	Gm5597	no peak	ns
ENSMUSG00000098010.1	0.678143	0.0763102	3.16765	0.0240905	0.966791	0.975715	Gm21542	no peak	ns
ENSMUSG00000098012.1	1.85152	-1.41031	1.59633	-0.883471	0.1268	0.840497	Gm8907	no peak	log2fc
ENSMUSG00000098013.1	1.64553	-1.98649	2.13442	-0.930697	0.107734	0.817424	Gm9135	no peak	log2fc
ENSMUSG00000098016.1	1.49116	1.87915	1.8754	1.002	0.08333	0.775935	Gm9211	no peak	log2fc
ENSMUSG00000098017.1	1.35244	-0.038742	2.19364	-0.0176611	0.97565	0.97593	Gm5342	no peak	ns
ENSMUSG00000098019.1	6.4438	-0.0098831	1.06546	-0.0092759	0.98721	0.976205	Gm2546	no peak	ns
ENSMUSG00000098021.2	88.922	-0.441877	0.43527	-1.01518	0.0793509	0.767314	Gm9522	no peak	ns
ENSMUSG00000098022.7	0.804731	-1.83661	2.47346	-0.742525	0.199402	0.892319	Zfp82	no peak	log2fc
ENSMUSG00000098024.1	793.642	-0.371843	0.547217	-0.679517	0.240249	0.90896	Gm27003	no peak	ns
ENSMUSG00000098026.2	1.42177	1.11546	3.31631	0.336357	0.561036	0.958874	Gm27014	no peak	log2fc
ENSMUSG00000098028.1	7.45741	-0.315098	0.955221	-0.329869	0.568616	0.9594	Gm8824	no peak	ns
ENSMUSG00000098029.2	1.9889	0.510379	1.47973	0.344913	0.551115	0.958164	Gm7745	no peak	ns
ENSMUSG00000098030.1	4.12767	-0.277746	1.21038	-0.229469	0.69168	0.96638	Gm6771	no peak	ns
ENSMUSG00000098031.1	2.33022	0.00108431	1.9195	0.000564892	0.999221	0.976485	Gm9341	no peak	ns
ENSMUSG00000098033.2	2.14892	0.302355	1.44383	0.209412	0.717417	0.967547	Gm9381	no peak	ns
ENSMUSG00000098035.1	14.0454	0.656099	0.73748	0.88965	0.124165	0.837662	Gm5335	no peak	ns
ENSMUSG00000098036.1	1.10027	0.533405	2.78684	0.191401	0.740806	0.96854	Gm8955	no peak	ns
ENSMUSG00000098037.1	0.311242	0.033665	4.08047	0.00825028	0.988624	0.976238	Gm7765	no peak	ns
ENSMUSG00000098038.1	1.55667	0.99341	2.14365	0.46342	0.423191	0.946198	Gm8793	no peak	ns
ENSMUSG00000098039.1	2.19385	-1.77819	2.04405	-0.869934	0.132723	0.846524	Gm26925	no peak	log2fc
ENSMUSG00000098040.1	1.32592	-2.67269	2.11675	-1.26264	0.0290999	0.547372	Gm20757	no peak	log2fc
ENSMUSG00000098041.1	0.327094	0.033665	4.08047	0.00825028	0.988624	0.976238	Gm26981	no peak	ns
ENSMUSG00000098042.1	1.17589	-1.3099	2.2948	-0.570815	0.323887	0.930844	Gm5710	no peak	log2fc
ENSMUSG00000098043.1	2.34212	1.87203	1.60764	1.16445	0.0441726	0.647354	Gm26980	no peak	log2fc
ENSMUSG00000098044.1	16.4884	0.275362	0.660163	0.417112	0.470991	0.951393	Gm9162	no peak	ns
ENSMUSG00000098046.1	5.29073	0.280512	1.13546	0.247047	0.669413	0.965301	Gm8254	no peak	ns
ENSMUSG00000098047.1	2.25488	-1.20351	1.6198	-0.742999	0.199115	0.89218	Gm18822	no peak	log2fc
ENSMUSG00000098048.1	6.33516	-0.28702	1.06038	-0.270676	0.639934	0.96376	Gm8330	no peak	ns
ENSMUSG00000098050.1	3.27713	-0.223685	1.4418	-0.155143	0.788604	0.97039	Gm5345	no peak	ns
ENSMUSG00000098052.1	2.17954	0.688995	1.62851	0.423084	0.464665	0.950764	Gm5300	no peak	ns
ENSMUSG00000098055.1	629.273	0.255413	0.597415	0.427531	0.459984	0.950288	Gm26947	no peak	ns
ENSMUSG00000098056.1	12.1809	0.468628	0.730303	0.64169	0.267435	0.91745	Gm8100	no peak	ns
ENSMUSG00000098057.1	11.5264	-0.0248811	0.835107	-0.0297939	0.958934	0.975521	Gm6283	no peak	ns
ENSMUSG00000098058.1	4.20358	0.119458	1.23702	0.0965692	0.867453	0.973009	Gm8529	no peak	ns
ENSMUSG00000098062.1	2.3237	-0.414245	1.6126	-0.256881	0.657078	0.964673	Gm26931	no peak	ns
ENSMUSG00000098064.1	0.329226	1.86701	4.03998	0.462133	0.42448	0.946353	Gm9192	no peak	log2fc
ENSMUSG00000098065.1	5.07606	0.337143	1.3082	0.257715	0.656036	0.964618	Gm5177	no peak	ns
ENSMUSG00000098066.2	89.9135	0.104518	0.614858	0.169988	0.768927	0.969655	Gm26944	no peak	ns
ENSMUSG00000098073.1	2.35192	-0.415376	1.62796	-0.255151	0.659241	0.964784	Gm8048	no peak	ns
ENSMUSG00000098076.1	7.86067	-0.661549	0.840244	-0.787329	0.173612	0.87827	Gm6981	no peak	ns
ENSMUSG00000098080.1	5.69553	0.151676	1.11359	0.136204	0.813904	0.971284	Gm5732	no peak	ns
ENSMUSG00000098081.1	0.979413	1.06489	2.09158	0.509132	0.378914	0.940287	Gm26913	no peak	log2fc
ENSMUSG00000098083.1	0.311242	0.033665	4.08047	0.00825028	0.988624	0.976238	Gm8957	no peak	ns
ENSMUSG00000098085.1	9.32231	0.0387794	0.892856	0.043433	0.940165	0.975044	Gm8919	no peak	ns
ENSMUSG00000098088.1	5.60403	0.173309	1.14383	0.151517	0.793432	0.970565	Gm26916	no peak	ns
ENSMUSG00000098090.8	976.146	0.126921	0.34523	0.367642	0.525187	0.956189	2700099C18Rik	no peak	ns
ENSMUSG00000098091.1	23.7977	0.180292	0.773697	0.233027	0.68715	0.966166	Gm16470	no peak	ns
ENSMUSG00000098092.1	5.65878	0.228583	1.03968	0.219858	0.70397	0.966948	Gm2076	no peak	ns
ENSMUSG00000098095.1	0.503759	2.47677	3.29432	0.75183	0.193828	0.889564	Gm9274	no peak	log2fc
ENSMUSG00000098097.7	221.934	0.161688	0.241737	0.668857	0.247705	0.911458	6530403H02Rik	no peak	ns
ENSMUSG00000098098.7	5.36158	2.20665	1.19411	1.84795	0.00140468	0.0806322	Bvht	no peak	pval & log2fc
ENSMUSG00000098099.1	5.09687	0.153497	1.15198	0.133245	0.817875	0.971419	Gm7456	no peak	ns
ENSMUSG00000098100.1	4.20394	-0.832254	1.42539	-0.58388	0.312936	0.928596	Gm7572	no peak	ns
ENSMUSG00000098102.1	3.99765	0.5184	1.19283	0.434597	0.452602	0.949518	Gm2467	no peak	ns
ENSMUSG00000098104.1	520.339	-0.133352	0.305545	-0.436442	0.450685	0.949314	Gm6085	no peak	ns
ENSMUSG00000098105.1	6.60049	0.191937	0.929303	0.206538	0.721132	0.967709	Gm8825	no peak	ns
ENSMUSG00000098106.1	1.73345	0.514917	2.10516	0.244597	0.672499	0.965455	Gm5350	no peak	ns
ENSMUSG00000098107.1	1.47689	-0.225197	1.87619	-0.120029	0.835668	0.972011	Gm27007	no peak	ns
ENSMUSG00000098108.7	125.286	-0.725848	0.585933	-1.23879	0.0322808	0.572925	Gm27008	no peak	ns
ENSMUSG00000098110.1	2.48878	0.190081	1.60586	0.118367	0.837911	0.972084	Gm26956	no peak	ns
ENSMUSG00000098111.1	5.64082	0.39121	0.91986	0.425293	0.462336	0.950528	Gm4654	no peak	ns
ENSMUSG00000098112.8	4581.38	-0.243259	0.29484	-0.825054	0.153901	0.864787	Bin2	no peak	ns
ENSMUSG00000098113.1	7.38754	0.374335	0.866536	0.43199	0.455317	0.949804	Gm2445	no peak	ns
ENSMUSG00000098115.1	1.78561	-0.751132	2.04382	-0.367513	0.525331	0.956201	Gm8816	no peak	ns
ENSMUSG00000098116.1	6.00959	0.199967	0.89446	0.223562	0.699225	0.966731	Gm7191	no peak	ns
ENSMUSG00000098120.1	10.3029	-0.147104	0.777498	-0.189202	0.743679	0.968657	Gm5914	no peak	ns
ENSMUSG00000098123.1	8.39281	0.044843	0.878291	0.0510571	0.929687	0.97477	Gm4518	no peak	ns
ENSMUSG00000098126.1	0.491506	-0.866015	4.03771	-0.214482	0.71088	0.967259	Gm27037	no peak	ns
ENSMUSG00000098132.1	11.7453	-0.14166	1.86891	-0.0757979	0.895778	0.97384	Rassf10	no peak	ns
ENSMUSG00000098135.1	3.53968	-0.152225	1.25168	-0.121617	0.833525	0.971941	Gm6946	no peak	ns
ENSMUSG00000098136.1	2.64666	-1.10916	1.44572	-0.7672	0.184872	0.88483	Gm8513	no peak	log2fc
ENSMUSG00000098138.1	8.03892	-0.244578	0.927254	-0.263766	0.648498	0.964222	Gm9081	no peak	ns
ENSMUSG00000098139.1	0.343199	0.033665	4.08047	0.00825028	0.988624	0.976238	Gm26988	no peak	ns
ENSMUSG00000098140.1	5.78019	-0.725197	0.920112	-0.788161	0.173158	0.87799	Gm26938	no peak	ns
ENSMUSG00000098141.1	8.61164	0.116642	0.883587	0.132009	0.819535	0.971476	Gm6944	no peak	ns
ENSMUSG00000098142.1	24.8393	0.165029	0.586242	0.281503	0.626611	0.963018	Gm7507	no peak	ns
ENSMUSG00000098143.1	0.535566	-0.983785	4.02761	-0.244261	0.672923	0.965476	Gm26937	no peak	ns
ENSMUSG00000098144.8	0.768775	-1.73142	3.81332	-0.454046	0.432631	0.94731	1700029N11Rik	no peak	log2fc
ENSMUSG00000098147.1	0.493489	-2.41233	3.31519	-0.727661	0.208548	0.896553	Gm17798	no peak	log2fc
ENSMUSG00000098149.1	9.94901	-0.157761	0.722129	-0.218466	0.705757	0.967029	Gapdh-ps14	no peak	ns
ENSMUSG00000098150.2	509.747	0.464548	0.390105	1.19083	0.0395871	0.621949	4921515E04Rik	no peak	ns
ENSMUSG00000098154.2	5.16369	0.287616	1.03323	0.278367	0.630458	0.963236	Gm5787	no peak	ns
ENSMUSG00000098156.1	0.684275	1.51488	2.60558	0.581397	0.314998	0.92903	Gm27023	no peak	log2fc
ENSMUSG00000098157.1	21.4946	0.224304	0.611248	0.366961	0.525954	0.95625	Gm9022	no peak	ns
ENSMUSG00000098158.2	5.05481	0.373282	1.05526	0.353734	0.540977	0.957414	Gm4804	no peak	ns
ENSMUSG00000098159.1	1.16206	1.34793	1.98338	0.679613	0.240183	0.908937	Gm21614	no peak	log2fc
ENSMUSG00000098162.1	0.698133	2.94385	3.97048	0.741435	0.200063	0.892636	Gm26976	no peak	log2fc
ENSMUSG00000098164.2	7.92041	-0.336963	0.912477	-0.369283	0.523338	0.956041	Gm5493	no peak	ns
ENSMUSG00000098165.1	1.60561	-0.50897	1.63277	-0.311721	0.590075	0.960818	Gm26977	no peak	ns
ENSMUSG00000098167.1	0.834566	-0.539429	2.20139	-0.245041	0.67194	0.965427	Gm18848	no peak	ns
ENSMUSG00000098169.1	2.19258	-1.74744	1.69424	-1.0314	0.0746672	0.756275	Gm5205	no peak	log2fc
ENSMUSG00000098171.1	0.35505	0.033665	4.08047	0.00825028	0.988624	0.976238	Gm9621	no peak	ns
ENSMUSG00000098175.1	4.78201	0.156023	0.977021	0.159693	0.782558	0.970168	Gm7545	no peak	ns
ENSMUSG00000098176.2	155.543	0.144636	0.346185	0.417799	0.470261	0.951321	Ccdc166	no peak	ns
ENSMUSG00000098177.1	2.18686	-0.192875	1.39201	-0.138559	0.810747	0.971175	Gm4823	no peak	ns
ENSMUSG00000098178.1	281.016	-0.0765009	0.50246	-0.152253	0.792452	0.97053	Gm42418	no peak	ns
ENSMUSG00000098179.1	0.638336	0.0514756	3.19888	0.0160917	0.977813	0.975982	Gm8709	no peak	ns
ENSMUSG00000098180.1	27.482	0.115977	0.708229	0.163756	0.777171	0.969968	Gm5430	no peak	ns
ENSMUSG00000098181.1	297.9	-0.0483616	0.272757	-0.177307	0.759279	0.969282	Rps12-ps24	no peak	ns
ENSMUSG00000098184.1	2.54154	0.587628	1.90456	0.308537	0.593879	0.961059	Gm27011	no peak	ns
ENSMUSG00000098185.1	1.87989	0.889269	2.54943	0.348811	0.546624	0.957835	Gm9146	no peak	ns
ENSMUSG00000098186.1	6.64098	0.462447	1.02569	0.450864	0.435863	0.947681	Gm7132	no peak	ns
ENSMUSG00000098187.1	9.83534	0.363686	0.873751	0.416235	0.471925	0.951485	Gm8927	no peak	ns
ENSMUSG00000098188.1	307.561	0.770383	0.60186	1.28	0.0269565	0.528357	Sowahc	no peak	ns
ENSMUSG00000098190.1	8.17497	-0.269993	0.846409	-0.318987	0.581439	0.960259	Gm5210	no peak	ns
ENSMUSG00000098192.1	10.2996	-0.138023	0.866314	-0.159323	0.78305	0.970186	Gm3534	no peak	ns
ENSMUSG00000098194.1	10.5882	0.417456	0.841768	0.495927	0.391402	0.942082	Gm7286	no peak	ns
ENSMUSG00000098195.1	4.7249	-0.613203	1.11079	-0.552044	0.340053	0.933914	Gm7693	no peak	ns
ENSMUSG00000098196.1	0.481648	0.919858	4.03866	0.227763	0.693856	0.966482	Gm26964	no peak	ns
ENSMUSG00000098197.2	68.739	0.133169	0.557999	0.238655	0.680009	0.965823	BC051537	no peak	ns
ENSMUSG00000098198.1	62.5759	0.185466	0.333292	0.556466	0.336199	0.933207	Gm9169	no peak	ns
ENSMUSG00000098199.1	21.4871	-0.167246	0.688955	-0.242753	0.674827	0.96557	Gm9358	no peak	ns
ENSMUSG00000098200.1	2.36392	0.415105	1.5497	0.267862	0.643416	0.963949	Gm7763	no peak	ns
ENSMUSG00000098201.1	215.91	-0.0475798	0.236971	-0.200783	0.728592	0.968029	Gm26983	no peak	ns
ENSMUSG00000098202.2	0.323093	0.033665	4.08047	0.00825028	0.988624	0.976238	B830012L14Rik	no peak	ns
ENSMUSG00000098203.1	6.42381	-0.314192	1.05807	-0.296949	0.607813	0.961918	Gm9568	no peak	ns
ENSMUSG00000098205.1	0.9597	1.12407	2.86781	0.391961	0.498152	0.953921	Gm9149	no peak	log2fc
ENSMUSG00000098208.1	22.323	-0.0139163	0.642528	-0.0216587	0.970141	0.975797	Gm8349	no peak	ns
ENSMUSG00000098210.1	13.1794	-0.863207	0.648901	-1.33026	0.0215049	0.471931	Gm5224	no peak	ns
ENSMUSG00000098219.1	8.11735	0.0915729	0.860448	0.106425	0.854071	0.972598	Gm7481	no peak	ns
ENSMUSG00000098222.2	5.87421	0.942768	1.07211	0.879355	0.128578	0.842356	Gm8318	no peak	ns
ENSMUSG00000098223.1	3.6363	-0.202308	1.41931	-0.14254	0.805418	0.97099	Gm4891	no peak	ns
ENSMUSG00000098224.1	13.8992	0.0419166	0.994425	0.0421516	0.941927	0.97509	Gm7985	no peak	ns
ENSMUSG00000098226.1	3.14896	0.505965	1.51615	0.333717	0.564114	0.959089	Gm5272	no peak	ns
ENSMUSG00000098227.1	7.97743	0.391092	0.997081	0.392237	0.497849	0.953895	Gm4812	no peak	ns
ENSMUSG00000098229.1	0.686397	-0.126515	3.95034	-0.0320262	0.955861	0.975444	Gm7719	no peak	ns
ENSMUSG00000098230.7	0.297121	-1.70121	4.0495	-0.420105	0.467815	0.951079	1700095B10Rik	no peak	log2fc
ENSMUSG00000098231.1	3.18248	-0.42761	1.4799	-0.288945	0.617523	0.962494	Gm6463	no peak	ns
ENSMUSG00000098232.1	11.0425	0.0135458	0.752896	0.0179917	0.975195	0.975919	Gm3671	no peak	ns
ENSMUSG00000098234.7	848.375	-0.373381	0.26192	-1.42556	0.0137514	0.363655	Snhg6	no peak	ns
ENSMUSG00000098238.1	30.0692	-0.134132	0.623693	-0.21506	0.710136	0.967225	Gm8756	no peak	ns
ENSMUSG00000098240.1	15.057	-0.123572	0.95529	-0.129356	0.823102	0.971596	Gm4575	no peak	ns
ENSMUSG00000098242.1	3.11884	-0.432961	1.51513	-0.285758	0.621408	0.96272	Gm26929	no peak	ns
ENSMUSG00000098243.3	295.523	-0.340868	0.382115	-0.892057	0.123151	0.836544	Gm4258	no peak	ns
ENSMUSG00000098246.1	0.338945	0.033665	4.08047	0.00825028	0.988624	0.976238	Gm7627	no peak	ns
ENSMUSG00000098248.1	14.3268	-0.347488	0.744548	-0.46671	0.419906	0.9458	Gm27222	no peak	ns
ENSMUSG00000098255.1	9.2364	0.132418	0.907295	0.145948	0.800862	0.97083	Gm27223	no peak	ns
ENSMUSG00000098270.1	80.673	-0.116345	0.532255	-0.218588	0.705601	0.967022	Gm27221	no peak	ns
ENSMUSG00000098284.8	2.37524	-0.417762	1.41342	-0.295568	0.609483	0.962019	A330093E20Rik	no peak	ns
ENSMUSG00000098286.1	7.20867	-0.0447009	0.835247	-0.0535182	0.926307	0.97468	Mir8091	no peak	ns
ENSMUSG00000098292.1	24.3685	0.52194	0.593232	0.879825	0.128375	0.842145	Gm27194	no peak	ns
ENSMUSG00000098302.1	30.346	-0.447181	0.918403	-0.486911	0.40007	0.943265	Gm28039	no peak	ns
ENSMUSG00000098318.7	970.193	-0.0107882	0.382585	-0.0281983	0.961132	0.975575	Lockd	no peak	ns
ENSMUSG00000098320.1	5.45346	0.461503	1.23567	0.373486	0.518622	0.955659	Vis1	no peak	ns
ENSMUSG00000098332.2	194.79	0.203298	0.274194	0.741439	0.20006	0.892635	2310009A05Rik	no peak	ns
ENSMUSG00000098340.1	9.87714	0.0248217	0.771955	0.0321543	0.955684	0.97544	Gm27253	no peak	ns
ENSMUSG00000098343.1	0.850819	1.92763	2.44801	0.787428	0.173558	0.878237	Mir6240	no peak	log2fc
ENSMUSG00000098358.1	0.690143	2.92811	3.82518	0.765483	0.185857	0.885371	Gm27164	no peak	log2fc
ENSMUSG00000098371.1	5.45283	-1.14801	1.06244	-1.08054	0.0618418	0.719888	Gm28037	no peak	log2fc
ENSMUSG00000098404.1	414.67	0.0446068	0.264661	0.168543	0.770836	0.969728	Mrip-ps	no peak	ns
ENSMUSG00000098412.1	1.45853	-0.932279	1.89025	-0.493203	0.394009	0.942443	Gm7870	no peak	ns
ENSMUSG00000098421.1	5.82311	0.800164	0.89617	0.892871	0.122809	0.836164	Gm27190	no peak	ns
ENSMUSG00000098425.1	0.509341	-2.45474	3.99207	-0.614905	0.287918	0.92287	Gm24949	no peak	log2fc
ENSMUSG00000098426.1	3.72588	-1.75372	1.40942	-1.24429	0.0315218	0.567093	Gm27149	no peak	log2fc
ENSMUSG00000098428.6	55.6132	-0.457179	0.389935	-1.17245	0.0427375	0.639778	Gm2260	no peak	ns
ENSMUSG00000098434.1	0.330956	0.033665	4.08047	0.00825028	0.988624	0.976238	2010110E17Rik	no peak	ns
ENSMUSG00000098447.2	114.341	-0.739259	0.562741	-1.31368	0.0231871	0.490731	Gm27184	no peak	ns
ENSMUSG00000098470.1	10.6993	1.28052	0.988271	1.29572	0.0251362	0.510907	C1rb	no peak	log2fc
ENSMUSG00000098498.1	14.5011	0.0272115	0.650261	0.041847	0.942346	0.975101	Mir8099-1	no peak	ns
ENSMUSG00000098505.3	1.47849	-0.943886	1.82582	-0.516967	0.371622	0.939186	Gm14496	no peak	ns
ENSMUSG00000098506.2	92.8761	0.0266469	0.314913	0.0846167	0.883734	0.973493	Phf20-ps	no peak	ns
ENSMUSG00000098524.1	0.479516	-0.807296	3.42779	-0.235515	0.68399	0.966015	Gm19015	no peak	ns
ENSMUSG00000098530.1	21.6125	0.27934	0.58331	0.478887	0.407881	0.944291	Gm28051	no peak	ns
ENSMUSG00000098534.1	326.282	-0.161424	0.595499	-0.271073	0.639443	0.963734	Gm27167	no peak	ns
ENSMUSG00000098549.1	15.126	0.244258	0.732219	0.333587	0.564267	0.959099	Gm5269	no peak	ns
ENSMUSG00000098557.1	5120.72	0.513804	0.349529	1.46999	0.0110698	0.315084	Kctd12	no peak	ns
ENSMUSG00000098559.1	167.037	0.143253	0.279074	0.513315	0.37501	0.939703	Gm15013	no peak	ns
ENSMUSG00000098561.1	1.21598	0.339652	2.71478	0.125112	0.828814	0.971786	Gtpbp4-ps5	no peak	ns
ENSMUSG00000098573.1	0.692265	1.5341	3.09651	0.49543	0.391877	0.942148	Gm27232	no peak	log2fc
ENSMUSG00000098607.1	1.45334	1.07552	1.88726	0.569887	0.324674	0.931	Mir6360	no peak	log2fc
ENSMUSG00000098609.1	2.9297	-0.267179	1.27315	-0.209858	0.716842	0.967522	Anxa11os	no peak	ns
ENSMUSG00000098630.1	0.333087	1.88164	4.03866	0.465907	0.420707	0.945898	Gm27198	no peak	log2fc
ENSMUSG00000098640.1	4.31819	-0.175129	1.06057	-0.165128	0.775354	0.969899	Gm14214	no peak	ns
ENSMUSG00000098645.1	8.11801	0.30997	0.913427	0.339349	0.557557	0.958628	Gm27201	no peak	ns
ENSMUSG00000098650.1	1.85804	0.288222	1.70198	0.169345	0.769776	0.969688	Gm28048	no peak	ns
ENSMUSG00000098678.1	23.5178	-0.286479	1.01993	-0.280883	0.627371	0.963061	Mroh6	no peak	ns
ENSMUSG00000098682.8	6848.9	-0.0617232	0.23291	-0.265009	0.646954	0.96414	Otx2os1	no peak	ns
ENSMUSG00000098685.1	0.799288	1.88804	3.78495	0.498828	0.388638	0.941694	Gm27224	no peak	log2fc
ENSMUSG00000098692.1	1.62334	0.0640692	1.739	0.0368426	0.949231	0.975277	Gm28041	no peak	ns
ENSMUSG00000098702.1	122.646	-0.0149438	0.50262	-0.0297318	0.95902	0.975523	1500015A07Rik	no peak	ns
ENSMUSG00000098708.7	29.707	1.22922	0.734816	1.67282	0.00383985	0.153706	Gm27252	no peak	log2fc
ENSMUSG00000098713.1	9.48481	-0.332932	0.710691	-0.468462	0.418163	0.945587	Rps2-ps5	no peak	ns
ENSMUSG00000098715.6	20.0464	-0.472677	1.05481	-0.448115	0.438666	0.947998	Gm28053	no peak	ns
ENSMUSG00000098721.1	0.325364	1.85226	4.04133	0.458331	0.428301	0.946806	Mir6357	no peak	log2fc
ENSMUSG00000098739.1	1866.97	-0.0109502	0.266814	-0.0410407	0.943455	0.975129	Gm27151	no peak	ns
ENSMUSG00000098749.1	3.54457	-0.184241	1.28146	-0.143774	0.803767	0.970932	Gm27477	no peak	ns
ENSMUSG00000098754.7	0.658303	0.0126468	2.6688	0.00473877	0.993466	0.976352	Prn	no peak	ns
ENSMUSG00000098760.1	4.12347	0.5961	1.45859	0.408681	0.480004	0.952262	Gm2164	no peak	ns
ENSMUSG00000098761.1	14.2806	0.0472597	0.732195	0.0645452	0.911181	0.974271	Gm18821	no peak	ns
ENSMUSG00000098773.1	1.92898	0.563462	2.01832	0.279174	0.629467	0.96318	Gm27179	no peak	ns
ENSMUSG00000098779.2	26.5505	0.0821523	0.577059	0.142364	0.805653	0.970998	Gm8602	no peak	ns
ENSMUSG00000098781.1	20.1849	0.643491	0.551186	1.16747	0.0436273	0.644513	Gm28044	no peak	ns
ENSMUSG00000098784.1	5.87859	0.112171	0.933588	0.12015	0.835504	0.972006	Gm27174	no peak	ns
