## Supplementary material for "Post-transcriptional gene regulation by the RNA binding protein IGF2BP3 is critical for MLL-AF4 mediated leukemogenesis": Table S2 (part 3 of 3)

### Sheet: lin_minus_deseq_peak_results (continued)
Table S2, Related to Figure 5-6. IGF2BP3-dependent regulatory targets in MLL-Af4 Lin- cells.
ENSMUSG00000098793.1	1.1538	-0.342708	1.97573	-0.173459	0.764346	0.969479	Gm27286	no peak	ns
ENSMUSG00000098794.1	1.19402	1.25785	2.23902	0.561788	0.331597	0.932343	Gm28038	no peak	log2fc
ENSMUSG00000098837.1	0.670154	0.048592	2.66273	0.018249	0.97484	0.975911	Gm20111	no peak	ns
ENSMUSG00000098875.1	4.92728	1.30673	1.1023	1.18546	0.0404865	0.627216	Gm27211	no peak	log2fc
ENSMUSG00000098889.1	1.16804	0.390835	2.25049	0.173666	0.764074	0.969468	Gm27206	no peak	ns
ENSMUSG00000098893.1	3.91269	-0.410116	1.10915	-0.369756	0.522807	0.955999	Gm17828	no peak	ns
ENSMUSG00000098897.1	1.87063	-2.20248	1.92488	-1.14422	0.0479876	0.666026	Gm19013	no peak	log2fc
ENSMUSG00000098912.7	2944.22	-0.163751	0.226141	-0.724112	0.210776	0.897534	1500004A13Rik	no peak	ns
ENSMUSG00000098915.1	934.485	-0.0389341	0.218003	-0.178594	0.757586	0.969215	Rpl15-ps2	no peak	ns
ENSMUSG00000098919.1	4.12825	-1.04631	1.22213	-0.856137	0.138979	0.852412	Mir8102	no peak	log2fc
ENSMUSG00000098923.1	670.502	-0.0501553	0.347334	-0.144401	0.802929	0.970903	Tmem185b	no peak	ns
ENSMUSG00000098931.1	0.96889	-2.16288	2.87356	-0.752683	0.193323	0.889307	Mir8099-2	no peak	log2fc
ENSMUSG00000098950.7	1.61308	-0.490754	2.0806	-0.235871	0.683538	0.965994	Gm28036	no peak	ns
ENSMUSG00000098959.1	0.315104	0.033665	4.08047	0.00825028	0.988624	0.976238	Gm27230	no peak	ns
ENSMUSG00000098973.1	0.682144	-0.0135456	2.65712	-0.00509785	0.992971	0.97634	Mir6236	no peak	ns
ENSMUSG00000098975.7	4214.02	-0.0860586	0.342808	-0.25104	0.664393	0.965048	Gm27177	no peak	ns
ENSMUSG00000098985.1	105.212	-0.121382	0.45451	-0.267061	0.644409	0.964003	Gm27219	no peak	ns
ENSMUSG00000098987.1	47.0666	-0.19189	0.455162	-0.421586	0.466247	0.950923	Gm8982	no peak	ns
ENSMUSG00000099009.1	5.03704	-0.600863	1.01072	-0.594491	0.304223	0.926701	Rdh16f1	no peak	ns
ENSMUSG00000099019.1	0.874511	-0.58748	2.95923	-0.198525	0.731525	0.968153	Gm27254	no peak	ns
ENSMUSG00000099021.1	0.79061	-3.09909	2.86678	-1.08103	0.0617232	0.7195	Rn7s1	no peak	log2fc
ENSMUSG00000099027.1	514.11	-0.0253841	0.459518	-0.0552406	0.923943	0.974617	Gm27176	no peak	ns
ENSMUSG00000099032.2	1.90485	-1.5306	2.02835	-0.754601	0.19219	0.888728	Tcf24	no peak	log2fc
ENSMUSG00000099034.7	25.0648	0.256557	0.545903	0.469967	0.416669	0.945402	2810039B14Rik	no peak	ns
ENSMUSG00000099041.1	4.51845	0.123117	0.999897	0.123129	0.831486	0.971874	Gm28035	no peak	ns
ENSMUSG00000099051.1	2.87275	-0.174774	1.50301	-0.116283	0.840727	0.972175	Gm27241	no peak	ns
ENSMUSG00000099061.1	3.13592	-0.113007	1.21608	-0.0929273	0.872408	0.973158	Gm28050	no peak	ns
ENSMUSG00000099083.7	21.6558	-0.526404	0.532603	-0.988361	0.0876142	0.784531	Atf7	no peak	ns
ENSMUSG00000099094.1	18.7346	-0.151562	0.538405	-0.281501	0.626613	0.963018	Gm19569	no peak	ns
ENSMUSG00000099098.4	36.0902	-0.350123	0.722251	-0.484767	0.402149	0.943542	1110035H17Rik	no peak	ns
ENSMUSG00000099115.1	2.21957	-1.22474	1.52254	-0.804404	0.164469	0.872366	Gm17190	no peak	log2fc
ENSMUSG00000099126.1	0.349066	1.94051	4.03347	0.481102	0.405716	0.944011	Gm27321	no peak	log2fc
ENSMUSG00000099127.1	0.624215	-1.36926	3.16668	-0.432396	0.454894	0.94976	Gm27320	no peak	log2fc
ENSMUSG00000099133.1	0.594241	-2.6922	3.97925	-0.67656	0.242302	0.909661	Gm27605	no peak	log2fc
ENSMUSG00000099137.1	15.5911	0.0972166	0.555099	0.175134	0.76214	0.969393	Gm10603	no peak	ns
ENSMUSG00000099138.1	0.330956	0.033665	4.08047	0.00825028	0.988624	0.976238	Gm5746	no peak	ns
ENSMUSG00000099162.1	0.341077	1.9113	4.03602	0.47356	0.413117	0.944959	Gm27168	no peak	log2fc
ENSMUSG00000099170.1	0.328824	-1.82779	4.03771	-0.452679	0.434018	0.94747	5730403I07Rik	no peak	log2fc
ENSMUSG00000099190.1	17.7762	-0.400951	0.763084	-0.525436	0.363838	0.937966	Gm27188	no peak	ns
ENSMUSG00000099250.1	0.656171	-1.44976	2.63101	-0.551028	0.340942	0.934075	Rn7s2	no peak	log2fc
ENSMUSG00000099253.1	6.25794	-1.25559	0.871261	-1.44112	0.0127529	0.346397	Gm7863	no peak	log2fc
ENSMUSG00000099294.1	2.16326	-1.15911	1.71004	-0.67783	0.241419	0.909361	Gm11214	no peak	log2fc
ENSMUSG00000099298.1	0.311242	0.033665	4.08047	0.00825028	0.988624	0.976238	Ranbp2-ps6	no peak	ns
ENSMUSG00000099313.1	1.51455	-2.89439	2.07207	-1.39686	0.0157741	0.395965	Gm27152	no peak	log2fc
ENSMUSG00000099315.1	0.854671	-0.643713	2.50161	-0.25732	0.65653	0.964644	Gm27175	no peak	ns
ENSMUSG00000099323.1	0.328824	-1.82779	4.03771	-0.452679	0.434018	0.94747	Gm28016	no peak	log2fc
ENSMUSG00000099329.2	7.97531	-0.30678	0.911059	-0.336729	0.560603	0.958843	Gm28052	no peak	ns
ENSMUSG00000099338.1	22.5563	-0.0632156	1.13195	-0.0558468	0.92311	0.974595	2810030D12Rik	no peak	ns
ENSMUSG00000099342.1	86.2383	0.085558	0.373965	0.228786	0.692551	0.966421	Gm18180	no peak	ns
ENSMUSG00000099344.1	1.48916	1.02136	1.6599	0.615312	0.287599	0.922791	Gm6669	no peak	log2fc
ENSMUSG00000099354.6	6.93141	-0.402384	0.943464	-0.426497	0.46107	0.950399	1700124L16Rik	no peak	ns
ENSMUSG00000099364.1	0.341077	1.9113	4.03602	0.47356	0.413117	0.944959	5730419F03Rik	no peak	log2fc
ENSMUSG00000099375.1	151.375	0.385903	0.566039	0.68176	0.238701	0.908424	Gm28187	no peak	ns
ENSMUSG00000099377.1	438.462	0.107646	0.267828	0.401923	0.487295	0.952943	Gm6159	no peak	ns
ENSMUSG00000099378.1	0.333087	1.88164	4.03866	0.465907	0.420707	0.945898	1700067G17Rik	no peak	log2fc
ENSMUSG00000099384.6	34.9106	-0.179129	0.718327	-0.24937	0.666491	0.965154	1700110C19Rik	no peak	ns
ENSMUSG00000099385.1	5.98372	-0.638464	0.960704	-0.66458	0.250742	0.912436	Gm9540	no peak	ns
ENSMUSG00000099389.1	25.5105	1.01367	0.884156	1.14649	0.0475468	0.663971	Gm29603	no peak	log2fc
ENSMUSG00000099391.2	1.50857	-1.78046	1.83407	-0.970771	0.093402	0.795147	1700003C15Rik	no peak	log2fc
ENSMUSG00000099394.1	9.04094	0.00214516	0.847213	0.00253202	0.996509	0.976422	Gm9142	no peak	ns
ENSMUSG00000099397.1	128.661	-0.0981406	0.508876	-0.192857	0.738906	0.968461	Gm7809	no peak	ns
ENSMUSG00000099398.1	110.76	2.56855	1.86871	1.3745	0.0175269	0.421421	Ms4a14	no peak	log2fc
ENSMUSG00000099401.1	5.83284	0.969913	0.968782	1.00117	0.0835854	0.776467	Gm28375	no peak	ns
ENSMUSG00000099413.1	1.62985	0.662269	1.78013	0.372033	0.52025	0.955792	Gm17767	no peak	ns
ENSMUSG00000099422.4	1.98636	-0.969713	1.45644	-0.665811	0.249865	0.912156	Gm4275	no peak	ns
ENSMUSG00000099423.1	5.1762	-0.640454	0.946253	-0.676832	0.242113	0.909597	Gm17826	no peak	ns
ENSMUSG00000099432.1	1.9507	1.09947	1.65273	0.665244	0.250269	0.912285	Gm18849	no peak	log2fc
ENSMUSG00000099444.1	1.93939	2.4224	2.38802	1.0144	0.0795825	0.767833	Gm29240	no peak	log2fc
ENSMUSG00000099447.1	0.666292	0.0367596	2.66466	0.0137952	0.980979	0.976058	2310030A07Rik	no peak	ns
ENSMUSG00000099449.1	0.67216	1.56581	3.96822	0.394589	0.495276	0.953666	Gm28401	no peak	log2fc
ENSMUSG00000099454.1	1.88588	0.243131	1.70558	0.14255	0.805403	0.97099	Gm8367	no peak	ns
ENSMUSG00000099459.2	0.648457	1.5055	3.14665	0.478444	0.408315	0.944347	Gm28556	no peak	log2fc
ENSMUSG00000099464.1	1.1558	0.432764	2.01977	0.214265	0.71116	0.967271	Gm5260	no peak	ns
ENSMUSG00000099465.1	4.39615	-2.08501	1.12109	-1.8598	0.00130819	0.0766993	Gm3830	no peak	pval & log2fc
ENSMUSG00000099470.1	3.04643	-0.397201	1.49329	-0.26599	0.645736	0.964074	Gm29340	no peak	ns
ENSMUSG00000099471.1	409.841	-0.0713203	0.251556	-0.283516	0.624146	0.962878	Gm8451	no peak	ns
ENSMUSG00000099472.1	1.67363	-2.03285	2.4894	-0.816603	0.158162	0.867949	Gm29539	no peak	log2fc
ENSMUSG00000099478.1	1.10373	-1.23919	2.30235	-0.538229	0.352275	0.93606	Gm28370	no peak	log2fc
ENSMUSG00000099481.6	15.0878	-0.43173	0.621257	-0.69493	0.229751	0.905194	Xndc1	no peak	ns
ENSMUSG00000099492.1	4301.69	-0.229558	0.330347	-0.6949	0.229771	0.905202	Gm5525	no peak	ns
ENSMUSG00000099510.2	1.32459	0.0247718	1.87819	0.0131892	0.981815	0.976078	Gm28501	no peak	ns
ENSMUSG00000099517.2	30.4759	-0.410348	0.849218	-0.483207	0.403665	0.943742	H3c8	no peak	ns
ENSMUSG00000099519.1	0.312972	-1.76553	4.04338	-0.436647	0.450472	0.949291	Gm29253	no peak	log2fc
ENSMUSG00000099528.1	2.04068	-0.499079	1.71253	-0.291428	0.614503	0.962317	2410012E07Rik	no peak	ns
ENSMUSG00000099544.1	0.34706	0.033665	4.08047	0.00825028	0.988624	0.976238	Gm18699	no peak	ns
ENSMUSG00000099556.1	1.54368	-1.06463	2.2863	-0.465657	0.420956	0.945928	Gm28857	no peak	log2fc
ENSMUSG00000099561.1	0.505881	0.890484	4.04133	0.220344	0.703347	0.96692	Gm28410	no peak	ns
ENSMUSG00000099562.1	4.60692	-0.790831	1.0187	-0.776316	0.179708	0.881911	Gm19027	no peak	ns
ENSMUSG00000099564.2	2.64058	0.805585	1.46088	0.55144	0.340582	0.93401	Gm28729	no peak	ns
ENSMUSG00000099568.1	5.31411	0.35301	1.32718	0.265986	0.645742	0.964075	Gm28513	no peak	ns
ENSMUSG00000099571.1	0.670154	0.048592	2.66273	0.018249	0.97484	0.975911	Gm18182	no peak	ns
ENSMUSG00000099576.1	0.509742	0.906878	3.37382	0.268799	0.642256	0.963887	Gm29040	no peak	ns
ENSMUSG00000099579.1	1.02323	3.49766	3.33054	1.05018	0.0695313	0.742901	1700120K04Rik	no peak	log2fc
ENSMUSG00000099583.2	13.1977	-0.237342	0.759074	-0.312673	0.58894	0.960746	H3c4	no peak	ns
ENSMUSG00000099591.1	19.5266	0.343765	0.517609	0.66414	0.251055	0.912536	Gm17969	no peak	ns
ENSMUSG00000099592.1	5.05373	-0.771579	1.0855	-0.710802	0.219285	0.901117	Gm5264	no peak	ns
ENSMUSG00000099599.1	4.63731	-0.863521	1.68373	-0.512862	0.375432	0.939766	Gm28548	no peak	ns
ENSMUSG00000099600.1	0.312972	-1.76553	4.04338	-0.436647	0.450472	0.949291	Gm29126	no peak	log2fc
ENSMUSG00000099604.1	8.3564	0.811058	1.05268	0.770466	0.18301	0.883794	Gm6651	no peak	ns
ENSMUSG00000099615.1	0.610093	-2.72724	3.95563	-0.689458	0.23344	0.906553	Gm28362	no peak	log2fc
ENSMUSG00000099624.1	83.4878	-0.350137	0.350606	-0.998662	0.0843617	0.778067	Gm7889	no peak	ns
ENSMUSG00000099631.1	68.8616	-0.158418	0.347265	-0.456189	0.430462	0.947059	Gm8641	no peak	ns
ENSMUSG00000099632.1	45.0871	0.0988495	0.72855	0.13568	0.814607	0.971308	2900093K20Rik	no peak	ns
ENSMUSG00000099634.1	21.1294	0.143553	0.497569	0.288509	0.618054	0.962525	Gm29462	no peak	ns
ENSMUSG00000099639.6	14.4838	0.0438067	0.595928	0.0735099	0.898907	0.973929	1700084F23Rik	no peak	ns
ENSMUSG00000099644.1	2.54243	-0.229353	1.63243	-0.140498	0.80815	0.971086	Gm28626	no peak	ns
ENSMUSG00000099647.1	102.705	0.253473	0.396162	0.639822	0.268829	0.917843	Gm5776	no peak	ns
ENSMUSG00000099655.2	16.2128	0.269513	0.616794	0.436957	0.450151	0.949257	2310034G01Rik	no peak	ns
ENSMUSG00000099662.1	131.266	-0.149649	0.296656	-0.504454	0.38331	0.940931	Ppp1r2-ps2	no peak	ns
ENSMUSG00000099681.1	86.8336	-0.1238	0.548871	-0.225553	0.696678	0.966613	1700052K11Rik	no peak	ns
ENSMUSG00000099689.6	78.9864	0.359984	0.469652	0.766491	0.185279	0.885054	Zfp383	no peak	ns
ENSMUSG00000099692.1	1.02523	2.28382	2.84465	0.802848	0.165287	0.872918	Gm5696	no peak	log2fc
ENSMUSG00000099693.1	108.566	-0.135879	0.308038	-0.44111	0.445856	0.948793	Gm29284	no peak	ns
ENSMUSG00000099694.1	3.48731	-2.08059	1.39136	-1.49536	0.00975676	0.288493	Gm29610	no peak	log2fc
ENSMUSG00000099706.1	752.676	-0.13611	0.319893	-0.425487	0.462132	0.950507	Gm29536	no peak	ns
ENSMUSG00000099708.1	3.43091	-0.646604	1.17145	-0.551967	0.34012	0.933926	Gm29361	no peak	ns
ENSMUSG00000099718.1	0.35505	0.033665	4.08047	0.00825028	0.988624	0.976238	Gm2087	no peak	ns
ENSMUSG00000099719.1	6.54941	0.353718	0.965938	0.366192	0.526822	0.956319	Gm28802	no peak	ns
ENSMUSG00000099722.3	0.493489	-2.41233	3.31519	-0.727661	0.208548	0.896553	Gm29154	no peak	log2fc
ENSMUSG00000099732.2	1.32207	-0.663052	1.87712	-0.353229	0.541555	0.957457	Gm17752	no peak	ns
ENSMUSG00000099735.1	1.49102	1.94508	2.12443	0.915579	0.113573	0.82517	1700122H20Rik	no peak	log2fc
ENSMUSG00000099751.6	0.361033	-1.94556	4.02761	-0.483056	0.403812	0.943762	1700022A22Rik	no peak	log2fc
ENSMUSG00000099752.1	1.03933	0.9524	2.36232	0.403163	0.485953	0.952819	Gm29018	no peak	ns
ENSMUSG00000099757.1	91.0968	0.310503	0.452681	0.68592	0.235848	0.907418	BE692007	no peak	ns
ENSMUSG00000099759.1	102.988	-4.04571	1.11471	-3.6294	3.55421e-10	5.82765e-07	1700030C10Rik	no peak	pval & log2fc
ENSMUSG00000099760.1	6.50606	0.236447	1.09862	0.215222	0.709928	0.967216	Gm28800	no peak	ns
ENSMUSG00000099764.1	3298.36	-0.0457734	0.204247	-0.224108	0.698526	0.966699	Rps10-ps2	no peak	ns
ENSMUSG00000099767.1	0.481648	0.919858	4.03866	0.227763	0.693856	0.966482	Gm28884	no peak	ns
ENSMUSG00000099775.1	71.1376	1.48631	1.05451	1.40948	0.0148546	0.381694	Gm5960	no peak	log2fc
ENSMUSG00000099779.1	184.3	0.209833	0.305393	0.687093	0.235048	0.907132	Gm8228	no peak	ns
ENSMUSG00000099794.1	29.2953	-0.179938	0.640808	-0.280799	0.627473	0.963067	1700128A07Rik	no peak	ns
ENSMUSG00000099796.1	0.50762	2.48688	3.99396	0.622659	0.281882	0.921349	Gm7893	no peak	log2fc
ENSMUSG00000099819.1	0.328824	-1.82779	4.03771	-0.452679	0.434018	0.94747	Gm28728	no peak	log2fc
ENSMUSG00000099820.2	0.311242	0.033665	4.08047	0.00825028	0.988624	0.976238	Olfr1036	no peak	ns
ENSMUSG00000099825.1	3.56773	-1.36267	1.17949	-1.1553	0.0458658	0.655892	1810012K16Rik	no peak	log2fc
ENSMUSG00000099835.1	11.9601	-0.283205	0.888692	-0.318676	0.581808	0.960284	Gm29668	no peak	ns
ENSMUSG00000099842.1	33.0622	-0.214693	0.445026	-0.482429	0.404422	0.943842	Gm4034	no peak	ns
ENSMUSG00000099843.1	206.851	-0.0847949	0.452877	-0.187236	0.74625	0.968762	Gm7160	no peak	ns
ENSMUSG00000099851.1	5.98559	-0.137632	0.909389	-0.151345	0.793661	0.970573	Gm29542	no peak	ns
ENSMUSG00000099853.3	0.80315	1.89782	2.98672	0.63542	0.272137	0.918761	Gm29328	no peak	log2fc
ENSMUSG00000099858.1	1182.58	-0.107026	0.252776	-0.423402	0.464329	0.95073	Gm6652	no peak	ns
ENSMUSG00000099860.1	0.311242	0.033665	4.08047	0.00825028	0.988624	0.976238	Gm29456	no peak	ns
ENSMUSG00000099864.1	1.5251	1.0132	1.82489	0.555213	0.337288	0.933408	Gm8391	no peak	log2fc
ENSMUSG00000099869.6	1246.52	0.268536	0.290116	0.925614	0.10967	0.820067	1700030F04Rik	no peak	ns
ENSMUSG00000099870.1	1.18162	-2.48856	2.24393	-1.10902	0.0552832	0.696734	Gm7200	no peak	log2fc
ENSMUSG00000099871.1	62.1027	-3.15315	0.752656	-4.18936	4.48086e-13	1.45269e-09	Gm21742	no peak	pval & log2fc
ENSMUSG00000099874.1	2.17301	-0.690963	1.58337	-0.436389	0.45074	0.94932	Gm29629	no peak	ns
ENSMUSG00000099875.1	107.234	0.250886	0.481263	0.521308	0.367619	0.938565	Rbm3-ps	no peak	ns
ENSMUSG00000099878.1	0.70211	-0.059223	3.15095	-0.0187953	0.974087	0.975892	Gm28178	no peak	ns
ENSMUSG00000099879.1	4.34587	-0.642528	1.07571	-0.597304	0.301941	0.926188	Gm29123	no peak	ns
ENSMUSG00000099891.1	458.126	0.0223381	0.385854	0.0578926	0.920303	0.974519	Gm5575	no peak	ns
ENSMUSG00000099895.1	0.658303	0.0126468	2.6688	0.00473877	0.993466	0.976352	Gm28153	no peak	ns
ENSMUSG00000099902.1	94.609	-0.128462	0.343574	-0.373899	0.51816	0.955622	Gm12115	no peak	ns
ENSMUSG00000099906.2	0.343199	0.033665	4.08047	0.00825028	0.988624	0.976238	Gm28653	no peak	ns
ENSMUSG00000099908.1	55.1538	-0.107527	0.416271	-0.258309	0.655295	0.96458	Gm28539	no peak	ns
ENSMUSG00000099913.1	2.73455	0.342536	1.45669	0.235147	0.684457	0.966038	Gm28551	no peak	ns
ENSMUSG00000099923.2	3.25105	0.0668528	1.2058	0.0554425	0.923665	0.97461	1700105P06Rik	no peak	ns
ENSMUSG00000099926.1	1.64784	1.27906	1.72395	0.741936	0.199759	0.89249	Gm6693	no peak	log2fc
ENSMUSG00000099927.1	108.931	-0.0304152	0.280885	-0.108283	0.851552	0.972519	Gm8226	no peak	ns
ENSMUSG00000099930.1	8.68284	1.63529	0.793457	2.06097	0.000368277	0.0324185	Gm2396	no peak	pval & log2fc
ENSMUSG00000099949.1	5.9433	0.0401907	0.951948	0.0422194	0.941834	0.975087	Gm29124	no peak	ns
ENSMUSG00000099950.1	0.34706	0.033665	4.08047	0.00825028	0.988624	0.976238	9130227L01Rik	no peak	ns
ENSMUSG00000099951.1	3.05311	-0.999535	1.47138	-0.679319	0.240386	0.909007	Gm9226	no peak	ns
ENSMUSG00000099957.4	0.511748	2.49744	3.99333	0.625402	0.279768	0.920801	2610027F03Rik	no peak	log2fc
ENSMUSG00000099958.1	1.02123	2.30396	3.57309	0.644808	0.265116	0.916789	1700010B13Rik	no peak	log2fc
ENSMUSG00000099960.1	0.985005	0.0749493	2.37384	0.031573	0.956485	0.97546	Gm28590	no peak	ns
ENSMUSG00000099964.6	468.231	-0.00801103	0.330365	-0.0242491	0.966572	0.97571	Gm29514	no peak	ns
ENSMUSG00000099966.1	199.887	0.143635	0.282651	0.508171	0.379814	0.94042	2810402E24Rik	no peak	ns
ENSMUSG00000099969.1	0.672275	-1.48941	3.12617	-0.476434	0.410287	0.9446	Gm28960	no peak	log2fc
ENSMUSG00000099970.1	2.55217	0.120395	1.90904	0.0630654	0.913209	0.974327	Rhoay-ps2	no peak	ns
ENSMUSG00000099971.1	1.0699	-2.34262	2.81037	-0.833565	0.149699	0.861518	Gm28287	no peak	log2fc
ENSMUSG00000099974.1	28.8786	2.27761	1.1628	1.95873	0.000711399	0.0500141	Bcl2a1d	no peak	pval & log2fc
ENSMUSG00000099980.1	193.398	0.00615122	0.315629	0.0194888	0.973131	0.975869	Gm5619	no peak	ns
ENSMUSG00000099988.7	1.42495	-1.70727	1.96805	-0.867493	0.133814	0.847584	1700054A03Rik	no peak	log2fc
ENSMUSG00000099989.1	7.77775	0.395622	0.963839	0.410464	0.47809	0.95208	Gm20281	no peak	ns
ENSMUSG00000099994.1	0.34706	0.033665	4.08047	0.00825028	0.988624	0.976238	1700024B18Rik	no peak	ns
ENSMUSG00000099997.1	308.977	-0.108943	0.513909	-0.211988	0.714093	0.967401	Tubb4b-ps2	no peak	ns
ENSMUSG00000099998.1	1049.54	-0.0220235	0.397827	-0.0553596	0.923779	0.974613	Gm6501	no peak	ns
ENSMUSG00000100000.6	0.838968	1.90543	2.9007	0.656888	0.256268	0.914162	1700023F02Rik	no peak	log2fc
ENSMUSG00000100001.1	0.361033	-1.94556	4.02761	-0.483056	0.403812	0.943762	1810007D17Rik	no peak	log2fc
ENSMUSG00000100002.2	38.0067	-0.316866	0.624371	-0.507497	0.380447	0.940513	Gm29642	no peak	ns
ENSMUSG00000100005.7	0.481648	0.919858	4.03866	0.227763	0.693856	0.966482	B130024G19Rik	no peak	ns
ENSMUSG00000100007.1	1.97862	-0.984227	2.00726	-0.490334	0.396766	0.94282	Gm5527	no peak	ns
ENSMUSG00000100009.6	11.0198	-2.70364	1.97622	-1.36809	0.0180602	0.428747	Gm7967	no peak	log2fc
ENSMUSG00000100017.2	53.5312	0.518963	0.429095	1.20944	0.036601	0.603339	2410022M11Rik	no peak	ns
ENSMUSG00000100018.1	150.347	0.0144823	0.329125	0.0440025	0.939382	0.975024	Gm7776	no peak	ns
ENSMUSG00000100022.2	1.16339	-1.27835	2.03068	-0.629518	0.276616	0.919971	Gm29590	no peak	log2fc
ENSMUSG00000100025.1	681.584	0.0175179	0.371518	0.0471522	0.935052	0.974911	Gm8141	no peak	ns
ENSMUSG00000100026.1	0.328824	-1.82779	4.03771	-0.452679	0.434018	0.94747	Gm29105	no peak	log2fc
ENSMUSG00000100029.1	0.473924	0.890484	4.04133	0.220344	0.703347	0.96692	D7Ertd128e	no peak	ns
ENSMUSG00000100033.1	1099.01	-0.0235068	0.33511	-0.0701465	0.903509	0.974058	Gm8337	no peak	ns
ENSMUSG00000100037.1	2.33743	0.0130612	1.4411	0.00906337	0.987503	0.976212	Gm29103	no peak	ns
ENSMUSG00000100041.1	3.25863	-1.1713	1.20365	-0.973131	0.0926083	0.793754	Gm5702	no peak	log2fc
ENSMUSG00000100069.1	1.4412	-0.233119	1.89437	-0.123059	0.831581	0.971877	Gm6801	no peak	ns
ENSMUSG00000100071.1	8.60632	0.922818	0.939856	0.981872	0.0897148	0.788509	Gm28707	no peak	ns
ENSMUSG00000100075.1	6.06149	-0.188432	0.96938	-0.194384	0.736916	0.968379	1700018L02Rik	no peak	ns
ENSMUSG00000100078.1	20167.3	-0.0212932	0.235547	-0.0903988	0.875852	0.973261	Gm6170	no peak	ns
ENSMUSG00000100079.1	0.337215	1.89689	4.0373	0.469841	0.416795	0.945418	Ifnab	no peak	log2fc
ENSMUSG00000100084.2	23.3917	0.0708312	0.662359	0.106938	0.853375	0.972576	2310068J16Rik	no peak	ns
ENSMUSG00000100090.1	1.19175	0.430896	2.24888	0.191605	0.74054	0.968529	Gm29199	no peak	ns
ENSMUSG00000100094.1	6.44997	-0.0474993	1.81131	-0.0262237	0.963852	0.975643	1810008I18Rik	no peak	ns
ENSMUSG00000100104.1	52.869	-0.0268875	0.415601	-0.0646954	0.910975	0.974265	Gm5644	no peak	ns
ENSMUSG00000100108.1	1.01524	3.48714	3.35612	1.03904	0.0725414	0.750912	Gm28100	no peak	log2fc
ENSMUSG00000100113.1	0.594241	-2.6922	3.97925	-0.67656	0.242302	0.909661	Gm28592	no peak	log2fc
ENSMUSG00000100119.1	1.12385	0.50148	2.30425	0.217633	0.706828	0.967077	2700089I24Rik	no peak	ns
ENSMUSG00000100120.1	23.4733	-0.363701	0.895179	-0.406289	0.482578	0.952505	Gm553	no peak	ns
ENSMUSG00000100121.1	0.519462	-0.921573	3.36962	-0.273495	0.636454	0.963569	1700025N23Rik	no peak	ns
ENSMUSG00000100127.6	0.509593	-2.45469	3.99207	-0.61489	0.28793	0.922873	Gsdmcl-ps	no peak	log2fc
ENSMUSG00000100130.1	2.31387	0.0191976	1.58204	0.0121347	0.983268	0.976112	Gm28379	no peak	ns
ENSMUSG00000100131.1	667.289	-0.795819	0.480013	-1.65791	0.00416669	0.162005	Gm28439	no peak	ns
ENSMUSG00000100147.2	11.3244	-0.221605	2.00713	-0.110409	0.848672	0.972428	1700047M11Rik	no peak	ns
ENSMUSG00000100153.2	3430.16	0.0479595	0.248188	0.193239	0.738409	0.968441	Ppp1ccb	no peak	ns
ENSMUSG00000100157.6	1.02322	1.00278	2.08416	0.481144	0.405675	0.944005	2310034O05Rik	no peak	log2fc
ENSMUSG00000100160.1	1.78987	0.331184	2.16779	0.152775	0.791756	0.970504	Gm28527	no peak	ns
ENSMUSG00000100162.2	2.51346	0.628523	1.96847	0.319295	0.581075	0.960235	Gm20687	no peak	ns
ENSMUSG00000100164.1	44.5114	-0.0617138	0.396743	-0.155551	0.788062	0.97037	2610306M01Rik	no peak	ns
ENSMUSG00000100166.1	0.477637	-2.36964	3.99719	-0.592825	0.30558	0.927003	B230110G15Rik	no peak	log2fc
ENSMUSG00000100168.2	1.495	0.351331	1.83085	0.191895	0.740162	0.968513	Gm28526	no peak	ns
ENSMUSG00000100174.1	0.477637	-2.36964	3.99719	-0.592825	0.30558	0.927003	Gm28719	no peak	log2fc
ENSMUSG00000100177.1	0.848687	0.575456	2.19698	0.26193	0.650781	0.964343	Gm29489	no peak	ns
ENSMUSG00000100178.1	2.12695	-0.163014	1.38405	-0.11778	0.838704	0.972109	Gm5267	no peak	ns
ENSMUSG00000100182.6	390.043	-0.638484	0.774958	-0.823895	0.15448	0.865226	1810006J02Rik	no peak	ns
ENSMUSG00000100197.1	0.838576	1.93473	2.96077	0.653453	0.258763	0.914919	Gm28638	no peak	log2fc
ENSMUSG00000100199.1	165.55	-0.11031	0.530815	-0.207812	0.719485	0.967638	Gm20324	no peak	ns
ENSMUSG00000100204.1	240.169	-0.0923784	0.386652	-0.238919	0.679675	0.965807	Gm4849	no peak	ns
ENSMUSG00000100210.2	9.13353	-0.626648	1.05847	-0.592033	0.306227	0.927146	H3c7	no peak	ns
ENSMUSG00000100212.1	0.513478	0.978728	4.03347	0.242652	0.674954	0.965576	Gm5522	no peak	ns
ENSMUSG00000100215.1	101.318	-0.0731014	0.365607	-0.199945	0.729679	0.968075	Gm8292	no peak	ns
ENSMUSG00000100217.1	1.08615	-0.287128	2.81264	-0.102085	0.859959	0.97278	9930111H07Rik	no peak	ns
ENSMUSG00000100218.1	0.699978	-1.52796	3.09977	-0.492928	0.394272	0.942479	Gm8296	no peak	log2fc
ENSMUSG00000100222.1	1.04106	-0.0126575	2.36632	-0.00534902	0.992624	0.976332	Psmb6-ps2	no peak	ns
ENSMUSG00000100228.1	956.139	-0.0590945	0.197138	-0.299762	0.604417	0.961712	Gm29257	no peak	ns
ENSMUSG00000100231.1	0.824593	0.596356	2.98061	0.200078	0.729507	0.968068	Gm29554	no peak	ns
ENSMUSG00000100234.1	0.689857	-2.89136	3.78092	-0.764724	0.186294	0.885609	Gm13277	no peak	log2fc
ENSMUSG00000100253.1	0.834957	-0.627637	2.97663	-0.210855	0.715554	0.967466	1700020N18Rik	no peak	ns
ENSMUSG00000100261.1	81.3209	0.134859	0.308912	0.436561	0.450561	0.949301	Gm6473	no peak	ns
ENSMUSG00000100265.1	0.489776	0.890484	4.04133	0.220344	0.703347	0.96692	Gm28363	no peak	ns
ENSMUSG00000100280.2	233.144	-0.369054	0.31745	-1.16256	0.0445186	0.649133	Gm28417	no peak	ns
ENSMUSG00000100281.1	0.812869	0.656758	2.51172	0.261477	0.651345	0.964373	4930422M22Rik	no peak	ns
ENSMUSG00000100287.1	14.6835	0.152563	1.0229	0.149148	0.79659	0.970678	Gm28068	no peak	ns
ENSMUSG00000100291.6	0.501627	0.934688	3.39354	0.275431	0.634068	0.963437	2310069B03Rik	no peak	ns
ENSMUSG00000100294.6	0.652458	1.47364	3.98874	0.369451	0.52315	0.956026	1700034K08Rik	no peak	log2fc
ENSMUSG00000100301.6	0.513478	0.978728	4.03347	0.242652	0.674954	0.965576	6030407O03Rik	no peak	ns
ENSMUSG00000100303.3	33614	-0.0337903	0.204188	-0.165486	0.774879	0.969881	2600014E21Rik	no peak	ns
ENSMUSG00000100305.1	1.16978	1.35694	2.36049	0.574854	0.320475	0.930159	Gm28360	no peak	log2fc
ENSMUSG00000100309.1	138.762	0.258454	0.394036	0.655914	0.256974	0.914378	Gm6644	no peak	ns
ENSMUSG00000100314.6	0.35505	0.033665	4.08047	0.00825028	0.988624	0.976238	1700010J16Rik	no peak	ns
ENSMUSG00000100319.1	23.9654	-0.320971	0.599977	-0.534972	0.355196	0.936553	Gm5256	no peak	ns
ENSMUSG00000100320.1	11.7514	-1.03155	0.647596	-1.59289	0.00590714	0.202553	Gm29417	no peak	log2fc
ENSMUSG00000100334.1	2.07329	0.3366	1.72331	0.195322	0.735694	0.968328	C230024C17Rik	no peak	ns
ENSMUSG00000100335.2	297.853	0.0675654	0.281347	0.24015	0.678116	0.965731	2310008N11Rik	no peak	ns
ENSMUSG00000100337.1	15.0207	-0.00942807	0.644708	-0.0146238	0.979837	0.97603	Gm5066	no peak	ns
ENSMUSG00000100340.1	1.49888	1.88664	1.87575	1.00581	0.0821635	0.773475	Gm28923	no peak	log2fc
ENSMUSG00000100341.1	0.521593	0.948132	3.35879	0.282283	0.625655	0.962964	Gm29478	no peak	ns
ENSMUSG00000100347.1	415.298	-0.234946	0.249693	-0.940943	0.103914	0.811974	Gm7895	no peak	ns
ENSMUSG00000100349.1	6.98848	0.317353	0.819016	0.38748	0.503077	0.954352	Gm28188	no peak	ns
ENSMUSG00000100351.1	591.152	0.0601098	0.299026	0.201019	0.728285	0.968016	Gm7867	no peak	ns
ENSMUSG00000100361.1	2.02087	1.5935	1.62113	0.982959	0.08936	0.787847	Gm7063	no peak	log2fc
ENSMUSG00000100362.1	0.856654	-1.92543	2.95717	-0.651106	0.260478	0.915432	Gm1833	no peak	log2fc
ENSMUSG00000100367.1	0.834714	1.92763	2.45833	0.78412	0.175372	0.879344	Gm29336	no peak	log2fc
ENSMUSG00000100383.1	10.1785	-0.921343	0.735425	-1.2528	0.0303773	0.557993	Gm28688	no peak	ns
ENSMUSG00000100389.1	32.1472	-0.000915361	0.50552	-0.00181073	0.997503	0.976445	Rbm6-ps2	no peak	ns
ENSMUSG00000100392.1	1.1401	2.49462	2.7036	0.922704	0.110791	0.821563	Gm28935	no peak	log2fc
ENSMUSG00000100396.1	1.00709	-1.00409	2.3703	-0.423612	0.464107	0.950708	Gm29367	no peak	log2fc
ENSMUSG00000100397.1	29.4947	-0.321816	0.449402	-0.716097	0.215871	0.89971	Gm28071	no peak	ns
ENSMUSG00000100398.1	9.36118	-0.159989	0.814164	-0.196507	0.73415	0.968264	Gm5251	no peak	ns
ENSMUSG00000100405.1	528.692	-0.165796	0.263416	-0.629408	0.276699	0.919993	Gm28911	no peak	ns
ENSMUSG00000100410.1	1.69584	-3.0957	2.47179	-1.25242	0.0304284	0.558408	2310020H05Rik	no peak	log2fc
ENSMUSG00000100417.2	2.51282	-1.48251	1.5175	-0.976947	0.091336	0.79148	Gm28578	no peak	log2fc
ENSMUSG00000100426.1	0.297121	-1.70121	4.0495	-0.420105	0.467815	0.951079	Gm4208	no peak	log2fc
ENSMUSG00000100430.2	0.638336	0.0514756	3.19888	0.0160917	0.977813	0.975982	1700095A13Rik	no peak	ns
ENSMUSG00000100432.1	1.32834	-0.0261661	2.24354	-0.0116629	0.983919	0.976128	Gm7539	no peak	ns
ENSMUSG00000100437.1	0.34706	0.033665	4.08047	0.00825028	0.988624	0.976238	Gm29152	no peak	ns
ENSMUSG00000100441.1	42.9268	-0.326208	0.448196	-0.727825	0.208445	0.896507	Gm7266	no peak	ns
ENSMUSG00000100448.1	0.507611	-0.921755	3.39142	-0.27179	0.638557	0.963685	H2al1k	no peak	ns
ENSMUSG00000100450.1	0.678292	2.90414	2.99782	0.968751	0.0940859	0.796333	Gm9443	no peak	log2fc
ENSMUSG00000100454.1	7773.85	-0.0870924	0.323277	-0.269405	0.641506	0.963846	Gm28901	no peak	ns
ENSMUSG00000100459.6	0.698133	2.94385	3.97048	0.741435	0.200063	0.892636	Gm5833	no peak	log2fc
ENSMUSG00000100465.1	8.93496	-0.0982747	0.830065	-0.118394	0.837875	0.972083	Gm29264	no peak	ns
ENSMUSG00000100480.1	3.87425	0.415959	1.12483	0.369798	0.52276	0.955995	Gm29156	no peak	ns
ENSMUSG00000100481.1	123.898	0.163969	0.262391	0.624903	0.280152	0.920901	Gm7114	no peak	ns
ENSMUSG00000100484.1	1.82396	-0.272095	1.69933	-0.16012	0.781992	0.970147	Gm7133	no peak	ns
ENSMUSG00000100486.7	0.485775	0.934713	3.42439	0.272958	0.637116	0.963606	Gm4131	no peak	ns
ENSMUSG00000100487.1	0.337215	1.89689	4.0373	0.469841	0.416795	0.945418	1700072B07Rik	no peak	log2fc
ENSMUSG00000100490.1	2.71033	-0.359305	1.31901	-0.272405	0.637798	0.963643	Gm28455	no peak	ns
ENSMUSG00000100505.1	1.47474	-2.85035	2.12046	-1.34421	0.0201731	0.456033	Gm13283	no peak	log2fc
ENSMUSG00000100510.7	5.46152	0.321991	0.983901	0.32726	0.571679	0.959608	Hand2os1	no peak	ns
ENSMUSG00000100511.1	0.678016	-0.0331471	3.16808	-0.0104628	0.985573	0.976167	1700111N16Rik	no peak	ns
ENSMUSG00000100512.1	1.20547	-0.413843	2.24977	-0.183948	0.750556	0.968936	Ovol3	no peak	ns
ENSMUSG00000100514.1	0.495769	2.45595	3.99583	0.614628	0.288136	0.922924	Gm12960	no peak	log2fc
ENSMUSG00000100527.1	4.4504	-0.291148	1.02445	-0.284198	0.623313	0.96283	Gm28359	no peak	ns
ENSMUSG00000100534.1	0.34706	0.033665	4.08047	0.00825028	0.988624	0.976238	Gm816	no peak	ns
ENSMUSG00000100548.1	19.0558	-0.117638	0.596018	-0.197373	0.733023	0.968216	Gm29585	no peak	ns
ENSMUSG00000100550.2	0.529583	0.978728	4.03347	0.242652	0.674954	0.965576	2310039L15Rik	no peak	ns
ENSMUSG00000100551.1	3.46326	-0.0629621	1.22625	-0.0513453	0.929291	0.97476	Gm19503	no peak	ns
ENSMUSG00000100554.1	22.1374	-0.356896	0.757559	-0.471114	0.415533	0.945261	Gm7690	no peak	ns
ENSMUSG00000100555.1	97.9293	-0.0150077	0.483644	-0.0310306	0.957231	0.975478	Gm8173	no peak	ns
ENSMUSG00000100561.1	66.4819	-0.265149	0.344334	-0.770035	0.183255	0.883932	Gm7516	no peak	ns
ENSMUSG00000100580.6	0.691989	-1.52806	3.10941	-0.491431	0.39571	0.942676	4933436I20Rik	no peak	log2fc
ENSMUSG00000100583.6	5.52613	-1.21972	1.00415	-1.21468	0.0357946	0.597996	Gm29443	no peak	log2fc
ENSMUSG00000100589.1	5.83736	1.35363	0.923071	1.46644	0.0112656	0.318881	4930533P14Rik	no peak	log2fc
ENSMUSG00000100590.1	14.6975	0.103846	0.680116	0.152689	0.791871	0.970509	Gm4785	no peak	ns
ENSMUSG00000100593.1	0.792488	-1.80403	2.93851	-0.613926	0.288686	0.92306	1700119H24Rik	no peak	log2fc
ENSMUSG00000100594.1	32.6792	0.402238	0.424493	0.947572	0.1015	0.808359	2810414N06Rik	no peak	ns
ENSMUSG00000100596.1	4684.96	-0.0395444	0.195242	-0.202541	0.72631	0.967932	Gm29502	no peak	ns
ENSMUSG00000100599.2	30.0282	0.0819273	0.501551	0.163348	0.777711	0.969988	1700120C14Rik	no peak	ns
ENSMUSG00000100600.6	0.344929	-1.88756	4.03248	-0.468089	0.418534	0.945632	A230077H06Rik	no peak	log2fc
ENSMUSG00000100602.1	20.7613	0.855379	0.899139	0.951331	0.100151	0.806278	Gm19498	no peak	ns
ENSMUSG00000100605.1	14.4828	-0.509655	0.933685	-0.545854	0.345496	0.934887	Gm29243	no peak	ns
ENSMUSG00000100615.1	1196.88	0.0141551	0.418588	0.0338163	0.953396	0.975382	Gm5511	no peak	ns
ENSMUSG00000100619.1	2.31774	0.897256	1.33679	0.671203	0.246051	0.910915	Gm8446	no peak	ns
ENSMUSG00000100621.2	9.1532	-0.56037	0.747501	-0.749657	0.195119	0.890215	Gm28374	no peak	ns
ENSMUSG00000100622.1	2.05241	0.534232	2.07484	0.257481	0.656329	0.964634	Gm20379	no peak	ns
ENSMUSG00000100627.6	3.30713	0.604558	1.1909	0.507648	0.380305	0.940492	A830008E24Rik	no peak	ns
ENSMUSG00000100632.1	9.07041	0.0824109	0.781097	0.105507	0.855316	0.972636	9430060I03Rik	no peak	ns
ENSMUSG00000100648.1	11.8076	0.392768	0.662052	0.593259	0.305226	0.926924	Gm28659	no peak	ns
ENSMUSG00000100650.1	0.491908	2.44571	3.99646	0.611969	0.290226	0.923437	Gm28807	no peak	log2fc
ENSMUSG00000100652.1	13.229	0.157677	0.730933	0.215721	0.709286	0.967187	Gm7634	no peak	ns
ENSMUSG00000100656.1	0.349066	1.94051	4.03347	0.481102	0.405716	0.944011	Gm8525	no peak	log2fc
ENSMUSG00000100658.1	44.0162	0.0156386	1.2168	0.0128522	0.982279	0.976089	F730311O21Rik	no peak	ns
ENSMUSG00000100679.1	27.6999	0.283485	0.505611	0.560679	0.332553	0.932524	Gm28778	no peak	ns
ENSMUSG00000100680.1	47.2979	-1.01757	0.523765	-1.94281	0.000786163	0.0534808	1810044D09Rik	no peak	pval & log2fc
ENSMUSG00000100681.1	0.491908	2.44571	3.99646	0.611969	0.290226	0.923437	1700064J06Rik	no peak	log2fc
ENSMUSG00000100685.1	0.858532	-0.639844	2.9659	-0.215733	0.709269	0.967187	Gm28610	no peak	ns
ENSMUSG00000100691.1	98.151	-0.247299	0.435692	-0.567601	0.326619	0.931382	2010320M18Rik	no peak	ns
ENSMUSG00000100696.1	3.85717	-0.42404	1.26204	-0.335996	0.561456	0.958903	Gm8419	no peak	ns
ENSMUSG00000100700.1	1.54879	-0.39744	2.20611	-0.180154	0.755536	0.969134	Gm6137	no peak	ns
ENSMUSG00000100701.1	40.2717	0.433437	0.446102	0.97161	0.093119	0.794653	Gm19587	no peak	ns
ENSMUSG00000100702.1	12.4197	-0.0582363	0.680749	-0.0855474	0.882464	0.973456	Gm8976	no peak	ns
ENSMUSG00000100707.1	1.00525	2.27755	2.78531	0.817699	0.157604	0.867544	Gm28523	no peak	log2fc
ENSMUSG00000100714.6	4.28693	0.724178	1.07184	0.675638	0.242944	0.909879	2010308F09Rik	no peak	ns
ENSMUSG00000100720.1	1.69933	-1.25454	2.52497	-0.496855	0.390517	0.941958	Gm10075	no peak	log2fc
ENSMUSG00000100732.1	36.0531	-0.00844393	0.418668	-0.0201686	0.972195	0.975847	Topbp1-ps2	no peak	ns
ENSMUSG00000100733.2	1.74317	-0.0346008	2.11179	-0.0163846	0.97741	0.975972	4932411K12Rik	no peak	ns
ENSMUSG00000100736.1	2.14731	-0.201253	1.42525	-0.141205	0.807204	0.971053	Gm5147	no peak	ns
ENSMUSG00000100744.1	0.471654	-0.739441	4.0495	-0.182601	0.752324	0.969006	Gm17764	no peak	ns
ENSMUSG00000100747.4	10.3996	-0.184958	0.734298	-0.251884	0.663334	0.964994	1700084E18Rik	no peak	ns
ENSMUSG00000100755.1	3152.23	0.0195632	0.236965	0.0825572	0.886544	0.973575	Rps23-ps1	no peak	ns
ENSMUSG00000100760.1	1.48317	1.87033	1.83074	1.02163	0.0774609	0.762982	Gm4035	no peak	log2fc
ENSMUSG00000100763.1	0.315104	0.033665	4.08047	0.00825028	0.988624	0.976238	Gm28777	no peak	ns
ENSMUSG00000100764.1	6.46098	-0.175434	0.861181	-0.203714	0.72479	0.967867	Gm29155	no peak	ns
ENSMUSG00000100767.1	6.31874	0.656506	0.917448	0.715579	0.216203	0.899849	Gm3508	no peak	ns
ENSMUSG00000100777.1	0.640319	-1.40999	3.15239	-0.447277	0.439523	0.948094	4930598F16Rik	no peak	log2fc
ENSMUSG00000100779.1	0.497627	0.978728	4.03347	0.242652	0.674954	0.965576	Gm29292	no peak	ns
ENSMUSG00000100781.1	0.638197	0.163896	3.1988	0.0512368	0.92944	0.974764	Gm29481	no peak	ns
ENSMUSG00000100783.1	57.4422	-0.0107223	1.21198	-0.00884695	0.987801	0.976219	2310047D07Rik	no peak	ns
ENSMUSG00000100788.1	13.3337	-0.193058	0.669346	-0.288428	0.618152	0.962531	Gm21122	no peak	ns
ENSMUSG00000100798.1	0.361033	-1.94556	4.02761	-0.483056	0.403812	0.943762	Gm19589	no peak	log2fc
ENSMUSG00000100801.1	6121.43	0.0285725	0.336945	0.0847986	0.883486	0.973486	Gm15459	no peak	ns
ENSMUSG00000100807.2	0.34706	0.033665	4.08047	0.00825028	0.988624	0.976238	Gm29521	no peak	ns
ENSMUSG00000100811.1	0.341077	1.9113	4.03602	0.47356	0.413117	0.944959	Gm29083	no peak	log2fc
ENSMUSG00000100813.1	41.0768	-0.122415	0.459236	-0.266561	0.645028	0.964036	Gm28874	no peak	ns
ENSMUSG00000100826.6	3.18699	-0.480011	1.33689	-0.359051	0.534913	0.956952	Snhg14	no peak	ns
ENSMUSG00000100827.1	0.509742	0.906878	3.37382	0.268799	0.642256	0.963887	Gm29069	no peak	ns
ENSMUSG00000100830.1	1.14808	0.420394	2.02003	0.208113	0.719096	0.967621	Gm28441	no peak	ns
ENSMUSG00000100833.1	0.343199	0.033665	4.08047	0.00825028	0.988624	0.976238	Gm28988	no peak	ns
ENSMUSG00000100837.7	0.521593	0.948132	3.35879	0.282283	0.625655	0.962964	1700063D05Rik	no peak	ns
ENSMUSG00000100838.1	0.648191	1.50435	3.99521	0.376538	0.515211	0.955379	Gm29094	no peak	log2fc
ENSMUSG00000100839.1	85.8249	0.056444	0.303218	0.18615	0.747672	0.96882	Gm5920	no peak	ns
ENSMUSG00000100846.1	0.475654	-0.807238	3.43567	-0.234958	0.684697	0.966049	Gm28845	no peak	ns
ENSMUSG00000100857.2	5.40457	0.383333	1.08287	0.353999	0.540675	0.957391	1700041M19Rik	no peak	ns
ENSMUSG00000100860.1	2.1689	0.230432	1.4469	0.15926	0.783133	0.970189	2010009K17Rik	no peak	ns
ENSMUSG00000100862.1	94446.5	0.0703442	0.380916	0.184671	0.749609	0.968898	Gm10925	no peak	ns
ENSMUSG00000100863.1	806.384	-0.144792	0.304107	-0.476121	0.410595	0.944639	Gm12669	no peak	ns
ENSMUSG00000100865.2	724.643	0.158312	0.262619	0.602819	0.297498	0.925168	Gm9320	no peak	ns
ENSMUSG00000100876.1	28.4443	-0.0695145	0.519804	-0.133732	0.817221	0.971397	2810454H06Rik	no peak	ns
ENSMUSG00000100880.2	0.327094	0.033665	4.08047	0.00825028	0.988624	0.976238	Gm6610	no peak	ns
ENSMUSG00000100886.1	0.64606	0.0783046	3.19252	0.0245275	0.966188	0.9757	Gm7195	no peak	ns
ENSMUSG00000100891.1	0.315104	0.033665	4.08047	0.00825028	0.988624	0.976238	2810049E08Rik	no peak	ns
ENSMUSG00000100894.1	6.45006	-1.32977	0.923251	-1.44032	0.012803	0.347284	Gm8304	no peak	log2fc
ENSMUSG00000100895.1	54.2814	-0.237122	0.433714	-0.546724	0.344727	0.934751	Gm28685	no peak	ns
ENSMUSG00000100908.1	0.488046	2.43541	3.99709	0.609295	0.292339	0.923948	Gm28888	no peak	log2fc
ENSMUSG00000100913.1	41.501	0.184387	0.393129	0.469023	0.417606	0.945518	Gm8392	no peak	ns
ENSMUSG00000100922.1	4.83823	-1.63964	1.12133	-1.46223	0.0115017	0.323402	Gm8520	no peak	log2fc
ENSMUSG00000100927.1	3.46875	0.218961	1.48413	0.147535	0.798742	0.970755	Gm28536	no peak	ns
ENSMUSG00000100931.1	0.473924	0.890484	4.04133	0.220344	0.703347	0.96692	Gm28085	no peak	ns
ENSMUSG00000100932.1	2.12337	1.81306	1.70139	1.06563	0.0655244	0.731402	Gm29459	no peak	log2fc
ENSMUSG00000100944.1	0.330956	0.033665	4.08047	0.00825028	0.988624	0.976238	Gm28900	no peak	ns
ENSMUSG00000100954.4	148.627	-0.324436	0.31516	-1.02943	0.0752235	0.757641	Gm10138	no peak	ns
ENSMUSG00000100955.1	0.477786	0.906682	3.436	0.263877	0.648361	0.964215	Gm18728	no peak	ns
ENSMUSG00000100967.1	64.0292	-0.0424455	0.411467	-0.103156	0.858504	0.972735	Gm29666	no peak	ns
ENSMUSG00000100969.7	88.8747	0.248136	0.437131	0.567647	0.32658	0.931375	1700030N03Rik	no peak	ns
ENSMUSG00000100975.2	533.573	-0.159641	0.277025	-0.576268	0.319286	0.929917	Gm28875	no peak	ns
ENSMUSG00000100985.1	27.3499	-0.543448	0.698988	-0.777479	0.179057	0.881533	Gm10640	no peak	ns
ENSMUSG00000101004.1	1.33872	0.726241	1.9209	0.378073	0.513499	0.955237	Gm8596	no peak	ns
ENSMUSG00000101009.6	3.3459	-1.60994	1.60107	-1.00554	0.0822445	0.773647	1700108F19Rik	no peak	log2fc
ENSMUSG00000101013.1	618.805	0.00786245	0.415475	0.018924	0.97391	0.975888	A630072M18Rik	no peak	ns
ENSMUSG00000101016.1	1.54879	-0.39744	2.20611	-0.180154	0.755536	0.969134	Gm2325	no peak	ns
ENSMUSG00000101024.1	0.330956	0.033665	4.08047	0.00825028	0.988624	0.976238	Gm5692	no peak	ns
ENSMUSG00000101026.1	0.82206	-3.14977	3.95968	-0.79546	0.169212	0.875499	Ly6g6g	no peak	log2fc
ENSMUSG00000101029.1	0.311242	0.033665	4.08047	0.00825028	0.988624	0.976238	Gm29439	no peak	ns
ENSMUSG00000101037.1	12.7882	0.117868	0.794392	0.148375	0.797621	0.970715	Gm28424	no peak	ns
ENSMUSG00000101049.1	23.7012	-0.873471	0.488683	-1.7874	0.00200803	0.102167	Gm8856	no peak	ns
ENSMUSG00000101061.1	3.06082	-0.0992941	1.41635	-0.0701054	0.903566	0.97406	Platr1	no peak	ns
ENSMUSG00000101077.1	8.37592	-1.09584	0.848887	-1.29091	0.0256813	0.516266	Gm29164	no peak	log2fc
ENSMUSG00000101088.6	0.349066	1.94051	4.03347	0.481102	0.405716	0.944011	1810018F18Rik	no peak	log2fc
ENSMUSG00000101097.1	0.993396	2.25919	2.32325	0.972429	0.0928436	0.794169	Gm6679	no peak	log2fc
ENSMUSG00000101102.1	0.667769	-1.45102	3.96793	-0.365687	0.527392	0.956365	Gm28609	no peak	log2fc
ENSMUSG00000101104.6	26.7413	0.430207	0.573449	0.750211	0.19479	0.890049	Gm29247	no peak	ns
ENSMUSG00000101111.1	69856.2	0.206941	0.373853	0.553535	0.338751	0.933677	Gm28437	no peak	ns
ENSMUSG00000101112.1	0.630208	0.146752	4.00736	0.0366207	0.949536	0.975284	Gm29185	no peak	ns
ENSMUSG00000101129.1	4.37266	0.466383	1.17918	0.395516	0.494263	0.953576	Gm5254	no peak	ns
ENSMUSG00000101130.1	4.95056	0.030505	0.980951	0.0310974	0.957139	0.975476	Gm19637	no peak	ns
ENSMUSG00000101132.2	2.12109	0.354841	1.95965	0.181074	0.754328	0.969086	Gm8000	no peak	ns
ENSMUSG00000101133.1	176.678	-0.972188	0.995771	-0.976316	0.0915453	0.791857	Gm29050	no peak	ns
ENSMUSG00000101136.1	27.7729	-0.112683	0.504918	-0.22317	0.699726	0.966754	Gm8739	no peak	ns
ENSMUSG00000101140.1	1.49913	0.356597	1.78435	0.199847	0.729807	0.968081	Gm28117	no peak	ns
ENSMUSG00000101152.1	7.23889	1.0325	0.918658	1.12393	0.0520877	0.684008	Gm28305	no peak	log2fc
ENSMUSG00000101156.1	8.28071	0.861787	1.11441	0.773313	0.181397	0.882882	Gm29114	no peak	ns
ENSMUSG00000101162.2	4.09802	0.365768	1.33899	0.273166	0.636859	0.963592	Gm26728	no peak	ns
ENSMUSG00000101163.1	0.361033	-1.94556	4.02761	-0.483056	0.403812	0.943762	Gm13278	no peak	log2fc
ENSMUSG00000101166.6	10.2361	-0.193778	0.933045	-0.207684	0.71965	0.967645	Gm28496	no peak	ns
ENSMUSG00000101167.1	1.86405	0.832144	1.55771	0.53421	0.355883	0.936667	H2afy3	no peak	ns
ENSMUSG00000101168.1	0.680148	1.50438	3.94241	0.381588	0.509591	0.954909	Gm28892	no peak	log2fc
ENSMUSG00000101171.1	31.3342	0.132666	0.484852	0.273622	0.636297	0.963561	Gm7593	no peak	ns
ENSMUSG00000101172.1	1115.07	-0.0123078	0.270858	-0.04544	0.937406	0.974973	Gm28535	no peak	ns
ENSMUSG00000101179.1	0.666292	0.0367596	2.66466	0.0137952	0.980979	0.976058	Gm29455	no peak	ns
ENSMUSG00000101188.1	4703.86	-0.144483	0.421774	-0.34256	0.553835	0.958361	Eif4a-ps4	no peak	ns
ENSMUSG00000101191.6	22.5904	-0.618975	0.542473	-1.14102	0.0486145	0.668907	Gm28809	no peak	ns
ENSMUSG00000101199.1	0.509593	-2.45469	3.99207	-0.61489	0.28793	0.922873	Gm9687	no peak	log2fc
ENSMUSG00000101206.1	12.6915	-0.0942038	0.79066	-0.119146	0.83686	0.97205	Gm5266	no peak	ns
ENSMUSG00000101209.1	248.274	-0.119987	0.244075	-0.491598	0.39555	0.942654	Gm8524	no peak	ns
ENSMUSG00000101210.1	0.477637	-2.36964	3.99719	-0.592825	0.30558	0.927003	Gm28720	no peak	log2fc
ENSMUSG00000101211.1	0.34706	0.033665	4.08047	0.00825028	0.988624	0.976238	Gm28818	no peak	ns
ENSMUSG00000101214.1	2418.17	0.0734376	0.209719	0.350171	0.545061	0.957719	Gm28403	no peak	ns
ENSMUSG00000101219.1	465.913	-0.296691	0.215535	-1.37653	0.017361	0.419105	Gm20302	no peak	ns
ENSMUSG00000101220.1	19.1518	0.00906093	0.613687	0.0147647	0.979643	0.976026	Gm6717	no peak	ns
ENSMUSG00000101223.6	29.7324	-0.661268	0.546888	-1.20915	0.0366457	0.603632	4930568A12Rik	no peak	ns
ENSMUSG00000101225.1	100.739	0.208193	0.44845	0.464249	0.422362	0.946098	1700008J07Rik	no peak	ns
ENSMUSG00000101227.1	0.678292	2.90414	2.99782	0.968751	0.0940859	0.796333	Gm29506	no peak	log2fc
ENSMUSG00000101233.1	2.98747	-0.618266	1.24221	-0.497715	0.389696	0.941843	Gm29242	no peak	ns
ENSMUSG00000101234.1	0.973005	-2.1642	2.3271	-0.93	0.107998	0.817789	1700007E05Rik	no peak	log2fc
ENSMUSG00000101236.1	30.366	0.342927	0.593307	0.577993	0.317839	0.92962	Gm6750	no peak	ns
ENSMUSG00000101240.1	0.503759	2.47677	3.29432	0.75183	0.193828	0.889564	Gm28266	no peak	log2fc
ENSMUSG00000101243.1	2.41208	-0.489786	1.42344	-0.344087	0.552069	0.958234	Gm28919	no peak	ns
ENSMUSG00000101249.1	75901.9	0.059811	0.183958	0.325135	0.574178	0.959777	Gm29216	no peak	ns
ENSMUSG00000101253.1	0.503357	-0.866015	4.03771	-0.214482	0.71088	0.967259	Gm29088	no peak	ns
ENSMUSG00000101258.1	17.875	-0.263353	0.700968	-0.3757	0.516147	0.955456	Gm29477	no peak	ns
ENSMUSG00000101262.1	466.829	-0.151089	0.387694	-0.389712	0.50062	0.954138	Gm8326	no peak	ns
ENSMUSG00000101268.6	5.55123	0.559848	1.01267	0.552844	0.339354	0.933787	2010310C07Rik	no peak	ns
ENSMUSG00000101280.1	0.640066	-1.41056	3.1528	-0.447399	0.439398	0.94808	Gm8600	no peak	log2fc
ENSMUSG00000101281.1	1.58976	-0.486085	1.87606	-0.259099	0.65431	0.964528	Gm8449	no peak	ns
ENSMUSG00000101298.1	56.5038	-0.40157	0.59587	-0.673922	0.244142	0.910281	Gm28308	no peak	ns
ENSMUSG00000101303.1	0.325364	1.85226	4.04133	0.458331	0.428301	0.946806	B020011L13Rik	no peak	log2fc
ENSMUSG00000101304.1	5.01447	-1.03178	1.54772	-0.666646	0.249272	0.911965	Plet1os	no peak	log2fc
ENSMUSG00000101308.1	0.672032	1.52436	3.11969	0.488626	0.398412	0.943043	Gm28989	no peak	log2fc
ENSMUSG00000101309.1	143.648	0.0595492	0.403043	0.147749	0.798457	0.970745	Gm29397	no peak	ns
ENSMUSG00000101316.1	11.0644	0.264503	0.720971	0.366871	0.526056	0.956259	Gm12663	no peak	ns
ENSMUSG00000101320.1	66.9822	-0.431545	0.450949	-0.95697	0.0981545	0.803113	Gm28529	no peak	ns
ENSMUSG00000101330.1	250.506	-0.230019	0.292117	-0.787422	0.173561	0.878239	Gm10193	no peak	ns
ENSMUSG00000101337.6	3.85866	-0.12381	1.0959	-0.112976	0.845198	0.972318	Dnah7c	no peak	ns
ENSMUSG00000101348.6	1.45665	-1.74183	1.87645	-0.928258	0.10866	0.818697	Gm7135	no peak	log2fc
ENSMUSG00000101355.1	8.6073	0.0871057	1.13293	0.0768853	0.894292	0.973798	H3c10	no peak	ns
ENSMUSG00000101365.1	17.606	0.372792	0.671414	0.555235	0.337269	0.933405	Gm19325	no peak	ns
ENSMUSG00000101371.1	7.76234	0.63192	1.09778	0.575637	0.319816	0.930025	Gm9114	no peak	ns
ENSMUSG00000101372.1	3.17613	-0.128007	1.24683	-0.102666	0.85917	0.972756	Gm19028	no peak	ns
ENSMUSG00000101376.1	0.297121	-1.70121	4.0495	-0.420105	0.467815	0.951079	Gm18291	no peak	log2fc
ENSMUSG00000101389.1	491.028	2.66086	1.58918	1.67436	0.00380752	0.152858	Ms4a4a	no peak	log2fc
ENSMUSG00000101397.6	256.737	-0.0313841	0.321624	-0.0975801	0.866079	0.972967	Mug-ps1	no peak	ns
ENSMUSG00000101400.1	3.57986	-0.765701	1.15368	-0.663705	0.251366	0.912635	Gm29596	no peak	ns
ENSMUSG00000101416.1	0.499631	2.46613	3.99521	0.617272	0.286067	0.92241	Gm29318	no peak	log2fc
ENSMUSG00000101417.1	0.328824	-1.82779	4.03771	-0.452679	0.434018	0.94747	Gm21647	no peak	log2fc
ENSMUSG00000101431.1	1366.23	-0.394626	0.484334	-0.814781	0.159092	0.868619	Gm7901	no peak	ns
ENSMUSG00000101438.2	34.6162	-0.464989	0.516802	-0.899744	0.119954	0.832915	Gm19412	no peak	ns
ENSMUSG00000101439.1	103.039	-0.561273	0.45629	-1.23008	0.0335146	0.582077	Gm336	no peak	ns
ENSMUSG00000101443.1	1.54879	-0.39744	2.20611	-0.180154	0.755536	0.969134	Rhoay-ps1	no peak	ns
ENSMUSG00000101448.1	9.94016	0.462907	0.765316	0.604858	0.295868	0.924787	Gm28494	no peak	ns
ENSMUSG00000101449.1	42.8909	0.191539	0.507596	0.377346	0.514309	0.955304	Gm17791	no peak	ns
ENSMUSG00000101462.2	4.83032	-0.326967	1.2158	-0.268933	0.64209	0.963878	Gm3052	no peak	ns
ENSMUSG00000101464.1	0.311242	0.033665	4.08047	0.00825028	0.988624	0.976238	Gm7436	no peak	ns
ENSMUSG00000101476.1	5.75215	1.17249	1.08	1.08564	0.0606236	0.715858	Gm29570	no peak	log2fc
ENSMUSG00000101482.1	6.66093	-0.869511	0.876213	-0.992352	0.0863424	0.782049	Gm28883	no peak	ns
ENSMUSG00000101483.1	0.668171	1.51488	2.61949	0.57831	0.317574	0.929566	1700016L21Rik	no peak	log2fc
ENSMUSG00000101486.1	7.48565	-0.050849	1.02374	-0.0496696	0.931593	0.97482	Gm4405	no peak	ns
ENSMUSG00000101493.1	41.7737	-0.153345	0.594306	-0.258024	0.65565	0.964598	2810405F17Rik	no peak	ns
ENSMUSG00000101496.1	121.208	0.0819481	0.279334	0.29337	0.612147	0.962178	Gm8885	no peak	ns
ENSMUSG00000101499.1	0.337215	1.89689	4.0373	0.469841	0.416795	0.945418	Vmn2r-ps139	no peak	log2fc
ENSMUSG00000101501.1	12.9084	-0.25412	0.699171	-0.363459	0.529911	0.956563	Rps27a-ps1	no peak	ns
ENSMUSG00000101502.1	861.354	-0.0273125	0.261488	-0.10445	0.856749	0.972681	Rpl7a-ps10	no peak	ns
ENSMUSG00000101503.1	1.82195	-0.77694	1.53768	-0.505267	0.382543	0.94082	Gm28364	no peak	ns
ENSMUSG00000101505.1	6.16975	0.081658	0.969696	0.0842098	0.884289	0.973509	1700109G14Rik	no peak	ns
ENSMUSG00000101517.6	3.68228	-0.868078	2.41596	-0.359309	0.534619	0.956929	4732465J04Rik	no peak	ns
ENSMUSG00000101519.1	36.3557	-0.0206504	0.440928	-0.0468339	0.93549	0.974923	Ska2l-ps	no peak	ns
ENSMUSG00000101523.2	1591.66	-0.0496495	0.203569	-0.243896	0.673384	0.965498	Csnk2a3	no peak	ns
ENSMUSG00000101537.1	0.497499	0.919858	4.03866	0.227763	0.693856	0.966482	Gm29571	no peak	ns
ENSMUSG00000101545.1	19.2127	0.0186319	0.714613	0.0260728	0.96406	0.975648	Gm4373	no peak	ns
ENSMUSG00000101551.1	4.06262	-0.23367	1.10606	-0.211263	0.715028	0.967442	Gm8870	no peak	ns
ENSMUSG00000101555.1	5.37135	-0.164501	1.04409	-0.157555	0.785397	0.970273	Gm28731	no peak	ns
ENSMUSG00000101567.1	156.172	0.0276104	0.42377	0.0651542	0.910346	0.974248	Txn-ps1	no peak	ns
ENSMUSG00000101571.2	89.8516	0.211877	0.330769	0.640559	0.268279	0.917689	Gm6187	no peak	ns
ENSMUSG00000101574.1	2.17477	0.717352	1.47904	0.485013	0.401909	0.94351	1700112H15Rik	no peak	ns
ENSMUSG00000101576.1	0.80315	1.89782	2.98672	0.63542	0.272137	0.918761	Gm20915	no peak	log2fc
ENSMUSG00000101581.6	13.3742	-0.473483	1.43614	-0.32969	0.568825	0.959414	C430002N11Rik	no peak	ns
ENSMUSG00000101583.1	4.16796	-0.0953042	1.99216	-0.0478396	0.934108	0.974887	Gm20753	no peak	ns
ENSMUSG00000101585.6	373.173	0.20996	0.296072	0.709151	0.220357	0.901551	1600010M07Rik	no peak	ns
ENSMUSG00000101586.1	3.79465	1.58164	1.32037	1.19788	0.0384326	0.614965	Gm29017	no peak	log2fc
ENSMUSG00000101589.1	188.093	0.0780782	0.311925	0.250311	0.665308	0.965094	Rbm6-ps1	no peak	ns
ENSMUSG00000101595.1	4.63412	-1.30796	1.22064	-1.07153	0.0640467	0.726897	Gm29395	no peak	log2fc
ENSMUSG00000101597.2	1869.25	0.0263009	0.192615	0.136546	0.813446	0.971268	Gm5621	no peak	ns
ENSMUSG00000101603.1	0.652319	1.51488	2.63366	0.575201	0.320183	0.930099	Gm28730	no peak	log2fc
ENSMUSG00000101605.1	0.477637	-2.36964	3.99719	-0.592825	0.30558	0.927003	Ace3	no peak	log2fc
ENSMUSG00000101606.1	0.628076	-1.36931	3.16126	-0.433154	0.454104	0.949677	Gm29051	no peak	log2fc
ENSMUSG00000101609.2	1144.31	0.123661	0.364656	0.339117	0.557826	0.958647	Kcnq1ot1	no peak	ns
ENSMUSG00000101610.1	269.048	0.115162	0.407219	0.282801	0.625022	0.962928	Gm7560	no peak	ns
ENSMUSG00000101612.2	18.4795	0.072606	0.583086	0.12452	0.829611	0.971812	Gm7933	no peak	ns
ENSMUSG00000101621.2	15.0433	-0.361013	1.24618	-0.289695	0.616609	0.962441	Gm28905	no peak	ns
ENSMUSG00000101628.1	45.3712	-0.50072	0.854758	-0.585804	0.311344	0.928257	Gm28177	no peak	ns
ENSMUSG00000101630.1	1.47877	0.419787	1.82981	0.229416	0.691748	0.966384	Gm29261	no peak	ns
ENSMUSG00000101634.6	0.325364	1.85226	4.04133	0.458331	0.428301	0.946806	1700066B17Rik	no peak	log2fc
ENSMUSG00000101640.1	0.65217	-1.41005	3.13648	-0.449565	0.437187	0.947831	Gm28376	no peak	log2fc
ENSMUSG00000101641.1	7.62157	-1.30873	0.879081	-1.48875	0.0100847	0.295326	Gm29560	no peak	log2fc
ENSMUSG00000101645.1	11.2331	0.401422	0.68065	0.589763	0.308085	0.927553	Gm28635	no peak	ns
ENSMUSG00000101652.1	8.70978	-0.0694622	0.822831	-0.0844186	0.884004	0.973501	Gm6060	no peak	ns
ENSMUSG00000101655.1	56.778	-1.20164	0.582427	-2.06317	0.000362975	0.0321173	2310040G24Rik	no peak	pval & log2fc
ENSMUSG00000101660.1	91.9123	-0.130818	0.310526	-0.421277	0.466574	0.950956	Gm18666	no peak	ns
ENSMUSG00000101674.6	3.13192	-0.0946171	1.23952	-0.0763338	0.895045	0.973819	4930444A19Rik	no peak	ns
ENSMUSG00000101678.3	39.1429	-0.189692	0.681071	-0.27852	0.630269	0.963225	Gm29609	no peak	ns
ENSMUSG00000101682.1	91.1131	-0.180733	0.305752	-0.591111	0.306981	0.927312	Gm29228	no peak	ns
ENSMUSG00000101687.1	2.14761	1.83886	1.97438	0.931363	0.107482	0.817074	Gm4854	no peak	log2fc
ENSMUSG00000101693.1	0.803001	-0.5493	2.99266	-0.183549	0.75108	0.968957	Gm19461	no peak	ns
ENSMUSG00000101695.1	9.64458	-0.364643	0.709845	-0.513694	0.374657	0.939649	1700094J05Rik	no peak	ns
ENSMUSG00000101698.1	1.39512	-0.844586	2.3106	-0.365526	0.527574	0.956379	Gm29562	no peak	ns
ENSMUSG00000101708.6	1.39835	-0.845074	2.72271	-0.310379	0.591676	0.96092	Gm28453	no peak	ns
ENSMUSG00000101711.1	9.02169	-0.617456	0.808107	-0.764078	0.186667	0.885811	Gm28306	no peak	ns
ENSMUSG00000101714.1	0.325364	1.85226	4.04133	0.458331	0.428301	0.946806	Gm28415	no peak	log2fc
ENSMUSG00000101722.1	47.7803	-0.238694	0.38332	-0.622702	0.281849	0.92134	Gm29125	no peak	ns
ENSMUSG00000101726.1	0.66417	1.54353	3.13357	0.492578	0.394608	0.942525	Gm7858	no peak	log2fc
ENSMUSG00000101730.1	1.77975	-0.130286	2.00477	-0.064988	0.910574	0.974254	Gm28580	no peak	ns
ENSMUSG00000101735.1	2.10671	-1.13224	1.63917	-0.69074	0.232572	0.906236	Gm18505	no peak	log2fc
ENSMUSG00000101739.1	0.814735	1.91923	3.769	0.509215	0.378837	0.940275	Gm5733	no peak	log2fc
ENSMUSG00000101741.1	0.844687	0.6438	2.50211	0.257303	0.656552	0.964645	Gm28055	no peak	ns
ENSMUSG00000101746.1	0.495368	-0.866015	4.03771	-0.214482	0.71088	0.967259	2310043L19Rik	no peak	ns
ENSMUSG00000101751.1	163.297	0.102891	0.542621	0.189618	0.743136	0.968635	Gm2427	no peak	ns
ENSMUSG00000101768.1	3.03444	-0.382684	1.52965	-0.250178	0.665475	0.965103	Gm28694	no peak	ns
ENSMUSG00000101777.1	1.30635	-0.690841	2.64177	-0.261507	0.651309	0.964371	Gm9127	no peak	ns
ENSMUSG00000101784.1	37.4469	0.102815	0.502888	0.204449	0.723837	0.967826	Gm7553	no peak	ns
ENSMUSG00000101792.1	1.49688	1.02899	1.71658	0.599442	0.300213	0.925795	Gm28447	no peak	log2fc
ENSMUSG00000101795.2	3387.91	0.0933063	0.206192	0.452523	0.434177	0.947488	Gm5835	no peak	ns
ENSMUSG00000101797.1	7.8146	0.0574504	0.833741	0.0689068	0.905206	0.974105	Gm29266	no peak	ns
ENSMUSG00000101799.1	1.5675	-2.96326	2.54974	-1.16218	0.0445881	0.649488	9330175M20Rik	no peak	log2fc
ENSMUSG00000101801.6	11.3635	-1.5962	0.834006	-1.9139	0.000940764	0.0601938	1700020G17Rik	no peak	pval & log2fc
ENSMUSG00000101807.1	4.75978	-0.0523151	0.967873	-0.0540516	0.925575	0.974661	Gm9120	no peak	ns
ENSMUSG00000101826.1	0.854522	-3.19826	2.83066	-1.12987	0.0508585	0.678824	Gm8581	no peak	log2fc
ENSMUSG00000101827.1	0.977534	0.0592974	2.37477	0.0249697	0.965579	0.975685	Gm28686	no peak	ns
ENSMUSG00000101832.1	16.9965	0.645967	0.653858	0.987933	0.0877517	0.784796	Gm28982	no peak	ns
ENSMUSG00000101834.1	114.899	0.0529192	0.303916	0.174125	0.763469	0.969445	Gm5829	no peak	ns
ENSMUSG00000101840.1	0.644181	-1.41001	3.14716	-0.448026	0.438757	0.948008	Gm28294	no peak	log2fc
ENSMUSG00000101841.1	253.417	-0.0585137	0.415347	-0.140879	0.80764	0.971068	Gm11993	no peak	ns
ENSMUSG00000101845.1	15.8967	0.0135438	0.659029	0.0205512	0.971667	0.975834	Gm28198	no peak	ns
ENSMUSG00000101847.1	2.41861	-0.14268	1.59711	-0.0893363	0.877299	0.973304	Gm20749	no peak	ns
ENSMUSG00000101854.2	7.53053	-0.881336	1.03137	-0.854529	0.139722	0.853082	1700026F02Rik	no peak	ns
ENSMUSG00000101855.1	1.90809	-0.375187	2.52737	-0.14845	0.797522	0.970711	1700010N08Rik	no peak	ns
ENSMUSG00000101856.1	61.2827	-0.197797	0.552174	-0.358214	0.535865	0.957025	1700096K18Rik	no peak	ns
ENSMUSG00000101859.1	4.4736	1.91162	1.34572	1.42052	0.0140887	0.369282	Gm29233	no peak	log2fc
ENSMUSG00000101862.1	5.95687	-0.0933173	1.00211	-0.0931204	0.872146	0.97315	Gm8918	no peak	ns
ENSMUSG00000101865.1	4.41136	0.225025	1.77003	0.12713	0.826096	0.971696	Gm9775	no peak	ns
ENSMUSG00000101875.1	638.576	-0.106504	0.256584	-0.415085	0.473149	0.951604	Gm6028	no peak	ns
ENSMUSG00000101878.1	1134.08	-0.175351	0.389131	-0.450622	0.43611	0.947709	Gm8203	no peak	ns
ENSMUSG00000101880.1	15.6807	-0.33502	0.886805	-0.377783	0.513822	0.955264	Gm29282	no peak	ns
ENSMUSG00000101890.1	0.684275	1.51488	2.60558	0.581397	0.314998	0.92903	Gm3116	no peak	log2fc
ENSMUSG00000101892.1	217.602	-0.108294	0.389319	-0.278162	0.630709	0.96325	9130401M01Rik	no peak	ns
ENSMUSG00000101895.1	7.71349	-0.615552	1.065	-0.577983	0.317848	0.929622	Gm28981	no peak	ns
ENSMUSG00000101896.1	1.22196	-0.510835	2.78064	-0.183711	0.750867	0.968948	Gm6244	no peak	ns
ENSMUSG00000101903.1	0.333087	1.88164	4.03866	0.465907	0.420707	0.945898	Gm29291	no peak	log2fc
ENSMUSG00000101904.1	1.50286	0.406889	1.89594	0.21461	0.710715	0.967251	Gm29427	no peak	ns
ENSMUSG00000101905.1	2.01135	-1.0476	2.08226	-0.50311	0.384578	0.941115	4930439D14Rik	no peak	log2fc
ENSMUSG00000101923.1	21.9795	0.130374	0.575847	0.226405	0.69559	0.966563	Gm29041	no peak	ns
ENSMUSG00000101932.1	1.4729	-0.277957	1.61928	-0.171655	0.766727	0.969571	Gm10074	no peak	ns
ENSMUSG00000101935.1	5.81057	0.157461	1.10173	0.142921	0.804907	0.970972	Gm17748	no peak	ns
ENSMUSG00000101937.1	2.03629	-1.62469	1.72735	-0.940568	0.104052	0.812176	Gm5268	no peak	log2fc
ENSMUSG00000101939.1	297.751	-0.0752818	0.544522	-0.138253	0.811157	0.97119	Gm28438	no peak	ns
ENSMUSG00000101940.2	0.333087	1.88164	4.03866	0.465907	0.420707	0.945898	Akp-ps1	no peak	log2fc
ENSMUSG00000101942.1	3.48485	-0.403789	1.25065	-0.322863	0.576856	0.959956	Gm19582	no peak	ns
ENSMUSG00000101945.1	12.8558	0.366785	0.620102	0.591491	0.30667	0.927243	Gm29138	no peak	ns
ENSMUSG00000101949.1	0.656181	1.52439	3.14016	0.485449	0.401486	0.943454	Gm5370	no peak	log2fc
ENSMUSG00000101952.1	3.04978	-0.311422	1.31082	-0.237578	0.681373	0.965889	Gm10550	no peak	ns
ENSMUSG00000101953.1	72.9809	-0.0261924	0.354851	-0.0738123	0.898493	0.973917	Gm29241	no peak	ns
ENSMUSG00000101955.1	0.909345	-2.05198	3.65854	-0.560875	0.332384	0.932492	Gm29376	no peak	log2fc
ENSMUSG00000101963.2	2.40663	-0.126177	1.47712	-0.0854211	0.882637	0.973461	1700001J11Rik	no peak	ns
ENSMUSG00000101969.2	7.83404	-1.04154	0.937795	-1.11062	0.0549318	0.695385	Gm20125	no peak	log2fc
ENSMUSG00000101970.8	1226.5	0.136465	0.4585	0.297633	0.606987	0.961868	1810026B05Rik	no peak	ns
ENSMUSG00000101972.1	20.0341	-0.642324	0.84006	-0.764616	0.186356	0.885643	H3c11	no peak	ns
ENSMUSG00000102004.3	0.654441	-0.00426471	3.18584	-0.00133864	0.998154	0.97646	4933402C06Rik	no peak	ns
ENSMUSG00000102013.1	0.836836	0.542858	2.50402	0.216794	0.707905	0.967126	E330023G01Rik	no peak	ns
ENSMUSG00000102014.1	18.2851	0.0626555	0.622312	0.100682	0.861864	0.972839	2900009J06Rik	no peak	ns
ENSMUSG00000102018.8	16.6477	-0.118002	0.804418	-0.146692	0.799868	0.970795	Iqank1	no peak	ns
ENSMUSG00000102023.1	1.02335	0.910003	2.85049	0.319245	0.581134	0.960239	Gm8708	no peak	ns
ENSMUSG00000102030.1	0.64433	1.49553	3.15021	0.474739	0.411954	0.944812	Gm29106	no peak	log2fc
ENSMUSG00000102037.1	6.37717	1.46272	1.4101	1.03731	0.0730173	0.752133	Bcl2a1a	no peak	log2fc
ENSMUSG00000102038.1	58.6734	-0.189493	0.409496	-0.462748	0.423864	0.946279	Gm12345	no peak	ns
ENSMUSG00000102046.1	0.824445	-1.86522	2.46653	-0.756215	0.191241	0.888237	2810404M03Rik	no peak	log2fc
ENSMUSG00000102047.1	1.6212	-0.421979	2.54803	-0.16561	0.774715	0.969875	2010010A06Rik	no peak	ns
ENSMUSG00000102048.1	165.346	-0.0966804	0.481402	-0.200831	0.728529	0.968026	Gm6075	no peak	ns
ENSMUSG00000102051.1	405.037	1.36016	1.55082	0.877054	0.129581	0.843385	Ly6a2	no peak	log2fc
ENSMUSG00000102059.1	178.821	0.0894138	0.339273	0.263546	0.648772	0.964236	Gm20257	no peak	ns
ENSMUSG00000102069.1	2.82665	-1.24338	1.30971	-0.94935	0.10086	0.807377	1700012I11Rik	no peak	log2fc
ENSMUSG00000102070.1	59511.5	0.0752968	0.297536	0.253068	0.66185	0.964918	Gm28661	no peak	ns
ENSMUSG00000102074.1	10.3936	0.424258	1.05491	0.402176	0.487022	0.952918	Gm29020	no peak	ns
ENSMUSG00000102080.2	0.686397	-0.126515	3.95034	-0.0320262	0.955861	0.975444	Gm5092	no peak	ns
ENSMUSG00000102082.1	0.866522	-0.60888	2.49808	-0.243739	0.673582	0.965508	Gm28675	no peak	ns
ENSMUSG00000102083.1	2.17486	-1.14184	1.4342	-0.796152	0.168841	0.875259	Gm5259	no peak	log2fc
ENSMUSG00000102084.1	1.18789	0.427597	1.97418	0.216595	0.708162	0.967137	Gm29638	no peak	ns
ENSMUSG00000102090.1	0.854671	-0.643713	2.50161	-0.25732	0.65653	0.964644	Gm8964	no peak	ns
ENSMUSG00000102093.1	0.848539	-1.89278	2.45706	-0.770343	0.18308	0.883834	Gm17813	no peak	log2fc
ENSMUSG00000102097.1	2.69023	0.358381	1.71449	0.209031	0.717909	0.967569	A930006L05Rik	no peak	ns
ENSMUSG00000102101.1	106.771	-0.0337636	0.537508	-0.062815	0.913552	0.974336	Zbtb11os1	no peak	ns
ENSMUSG00000102106.2	5.25058	-1.30612	0.963365	-1.35579	0.0191232	0.442808	2310043O21Rik	no peak	log2fc
ENSMUSG00000102112.1	10.5496	-0.433429	0.77699	-0.557831	0.335015	0.932987	1810041H14Rik	no peak	ns
ENSMUSG00000102114.2	0.511748	2.49744	3.99333	0.625402	0.279768	0.920801	BC048559	no peak	log2fc
ENSMUSG00000102117.1	567.268	-0.10905	0.274899	-0.396693	0.492979	0.95346	Rpsa-ps1	no peak	ns
ENSMUSG00000102124.1	0.343199	0.033665	4.08047	0.00825028	0.988624	0.976238	Gm29296	no peak	ns
ENSMUSG00000102135.1	197.012	-0.188986	0.369616	-0.511305	0.376883	0.939984	Gm37108	no peak	ns
ENSMUSG00000102140.1	0.644181	-1.41001	3.14716	-0.448026	0.438757	0.948008	Gm38058	no peak	log2fc
ENSMUSG00000102152.1	6.17855	-0.382608	1.13559	-0.336924	0.560375	0.958827	Gm37475	no peak	ns
ENSMUSG00000102154.1	1.96853	0.557477	1.51615	0.367693	0.525129	0.956185	Gm37469	no peak	ns
ENSMUSG00000102155.1	0.82072	0.790145	3.75874	0.210215	0.71638	0.967502	Gm37468	no peak	ns
ENSMUSG00000102158.1	6.33506	-1.06279	1.04972	-1.01245	0.0801607	0.769122	Gm34342	no peak	log2fc
ENSMUSG00000102162.1	7.65618	-0.615684	0.892864	-0.689561	0.23337	0.906527	Gm2367	no peak	ns
ENSMUSG00000102175.1	1.33434	0.714041	2.18569	0.326689	0.57235	0.959654	Gm6119	no peak	ns
ENSMUSG00000102189.1	24.1254	3.07254	1.14292	2.68833	3.3834e-06	0.00104714	Gm37194	no peak	pval & log2fc
ENSMUSG00000102190.1	142.669	0.211072	0.376641	0.560407	0.332788	0.932568	Gm38166	no peak	ns
ENSMUSG00000102191.1	0.658303	0.0126468	2.6688	0.00473877	0.993466	0.976352	Gm36569	no peak	ns
ENSMUSG00000102193.1	25.8765	-0.00240123	0.602748	-0.0039838	0.994507	0.976376	Gm7299	no peak	ns
ENSMUSG00000102196.1	7.68323	-0.002876	0.84883	-0.0033882	0.995328	0.976395	Gm38171	no peak	ns
ENSMUSG00000102202.1	2.44641	-0.95336	1.61781	-0.589289	0.308474	0.927638	Gm33280	no peak	ns
ENSMUSG00000102207.1	0.344929	-1.88756	4.03248	-0.468089	0.418534	0.945632	Gm10344	no peak	log2fc
ENSMUSG00000102208.1	0.315104	0.033665	4.08047	0.00825028	0.988624	0.976238	Gm32033	no peak	ns
ENSMUSG00000102220.1	180.074	0.000581718	0.253302	0.00229654	0.996833	0.97643	Rpl23a-ps5	no peak	ns
ENSMUSG00000102224.5	11.7888	0.456687	1.45014	0.314927	0.586258	0.960573	4930447F24Rik	no peak	ns
ENSMUSG00000102234.1	1.6296	0.66015	1.73352	0.380816	0.510449	0.954981	Gm37885	no peak	ns
ENSMUSG00000102245.1	0.344929	-1.88756	4.03248	-0.468089	0.418534	0.945632	Gm37713	no peak	log2fc
ENSMUSG00000102246.1	13.38	0.298283	0.616599	0.483755	0.403132	0.943672	9430037O13Rik	no peak	ns
ENSMUSG00000102252.5	0.834714	1.92763	2.45833	0.78412	0.175372	0.879344	Snrpn	no peak	log2fc
ENSMUSG00000102260.1	0.608363	-1.31855	4.00289	-0.3294	0.569166	0.959437	D330025C20Rik	no peak	log2fc
ENSMUSG00000102268.1	0.333087	1.88164	4.03866	0.465907	0.420707	0.945898	Gm8826	no peak	log2fc
ENSMUSG00000102269.1	21.7295	-0.111418	0.570037	-0.195458	0.735517	0.968321	Gm7357	no peak	ns
ENSMUSG00000102270.1	112.346	-0.107332	0.318914	-0.336556	0.560804	0.958857	Gm8388	no peak	ns
ENSMUSG00000102272.1	3.8567	0.644211	1.2088	0.532936	0.35703	0.936858	Gm7512	no peak	ns
ENSMUSG00000102278.1	98.3201	0.0044342	0.503405	0.00880842	0.987854	0.97622	Gm37145	no peak	ns
ENSMUSG00000102286.1	20.4162	0.268314	1.0553	0.254253	0.660366	0.964842	Gm37004	no peak	ns
ENSMUSG00000102298.1	640.463	-0.258464	0.7171	-0.36043	0.533346	0.956831	Gm33707	no peak	ns
ENSMUSG00000102300.1	3.29048	-0.552557	1.21746	-0.453859	0.432821	0.947332	Gm34106	no peak	ns
ENSMUSG00000102305.1	2.99174	0.0324177	1.15941	0.0279605	0.961459	0.975583	Gm38192	no peak	ns
ENSMUSG00000102329.1	2.17757	2.37618	2.36306	1.00555	0.0822409	0.773639	Gm10851	no peak	log2fc
ENSMUSG00000102332.1	12.8811	-0.588448	1.0767	-0.546527	0.3449	0.934782	Gm19331	no peak	ns
ENSMUSG00000102336.1	78.2058	-0.409294	0.723576	-0.565655	0.328281	0.931706	Gm37233	no peak	ns
ENSMUSG00000102343.1	19.7451	-0.000939571	1.01483	-0.000925837	0.998723	0.976473	Gm37381	no peak	ns
ENSMUSG00000102349.1	3.79134	2.30774	1.31103	1.76025	0.00234916	0.112334	Gm37376	no peak	log2fc
ENSMUSG00000102353.1	201.337	-0.537948	0.412714	-1.30344	0.0242813	0.502258	Gm38345	no peak	ns
ENSMUSG00000102362.1	11.1028	0.0942141	0.843418	0.111705	0.846918	0.972373	4930509J09Rik	no peak	ns
ENSMUSG00000102363.1	0.489637	0.94829	3.41892	0.277366	0.631688	0.963305	Gm32999	no peak	ns
ENSMUSG00000102365.1	2.60261	-0.301507	1.3027	-0.231447	0.68916	0.966262	Gm37045	no peak	ns
ENSMUSG00000102380.1	1.10413	0.539883	2.73404	0.197467	0.732901	0.968211	Gm38140	no peak	ns
ENSMUSG00000102399.1	10.8427	-0.220912	0.77422	-0.285335	0.621924	0.96275	Gm5049	no peak	ns
ENSMUSG00000102413.1	0.670293	-0.0599747	3.17386	-0.0188965	0.973948	0.975889	Gm36937	no peak	ns
ENSMUSG00000102416.4	10.0377	0.776461	0.7408	1.04814	0.070075	0.744386	4933424G06Rik	no peak	ns
ENSMUSG00000102418.1	318.003	-0.85995	0.618646	-1.39005	0.0162909	0.4037	Sh2d1b1	no peak	ns
ENSMUSG00000102425.1	78.3177	1.49639	0.753903	1.98486	0.000602914	0.0445502	Gm26616	no peak	pval & log2fc
ENSMUSG00000102432.1	0.493638	0.90678	3.40443	0.266353	0.645287	0.96405	Gm29856	no peak	ns
ENSMUSG00000102439.4	87.3932	-0.203994	0.385938	-0.528566	0.360987	0.937507	Flg	no peak	ns
ENSMUSG00000102442.1	15.2461	-0.408269	0.654851	-0.623453	0.281269	0.921191	Gm37103	no peak	ns
ENSMUSG00000102447.1	4.84659	-0.8857	1.09409	-0.809528	0.161797	0.870531	Gm6621	no peak	ns
ENSMUSG00000102450.1	0.658451	2.86544	3.81967	0.750179	0.194808	0.890059	Gm38343	no peak	log2fc
ENSMUSG00000102457.1	8.39334	-0.816769	0.995575	-0.820399	0.156237	0.866539	Gm38342	no peak	ns
ENSMUSG00000102463.1	107.82	0.156939	0.378617	0.414506	0.473767	0.951664	1700003N22Rik	no peak	ns
ENSMUSG00000102471.1	10.7557	0.339501	0.70122	0.484158	0.40274	0.94362	Gm5100	no peak	ns
ENSMUSG00000102476.1	6.89682	0.732248	1.26762	0.577655	0.318123	0.929679	Gm37245	no peak	ns
ENSMUSG00000102483.2	1.45507	0.389564	1.82843	0.213059	0.712712	0.96734	Catspere1	no peak	ns
ENSMUSG00000102490.1	12.9579	0.00401235	0.670246	0.00598639	0.991745	0.976311	Gm36985	no peak	ns
ENSMUSG00000102504.1	0.485775	0.934713	3.42439	0.272958	0.637116	0.963606	Gm21955	no peak	ns
ENSMUSG00000102505.1	0.477786	0.906682	3.436	0.263877	0.648361	0.964215	1600017P15Rik	no peak	ns
ENSMUSG00000102525.1	33.7886	0.268949	0.443502	0.606421	0.294622	0.924493	Gm37784	no peak	ns
ENSMUSG00000102526.1	3.61768	-1.06792	1.16165	-0.919312	0.112109	0.823289	Gm37785	no peak	log2fc
ENSMUSG00000102530.1	1.1819	1.37344	2.02749	0.677409	0.241711	0.909461	Gm37228	no peak	log2fc
ENSMUSG00000102533.1	11.8523	-0.368511	0.872327	-0.422446	0.465338	0.950832	Gm37226	no peak	ns
ENSMUSG00000102535.1	1.47301	-1.7558	2.17959	-0.805564	0.163861	0.871954	Ighv1-41	no peak	log2fc
ENSMUSG00000102544.1	14.4215	-0.60259	1.1383	-0.529376	0.360252	0.937387	Gm5103	no peak	ns
ENSMUSG00000102545.1	4.44321	0.116697	1.14005	0.102361	0.859584	0.972769	6430573P05Rik	no peak	ns
ENSMUSG00000102546.1	29.2197	-0.111542	0.479832	-0.23246	0.687872	0.966201	Gm9722	no peak	ns
ENSMUSG00000102548.1	1.93244	-0.419268	1.73513	-0.241635	0.676238	0.965639	Gm16701	no peak	ns
ENSMUSG00000102549.1	1.1855	-0.395242	2.30109	-0.171763	0.766584	0.969565	Gm38137	no peak	ns
ENSMUSG00000102550.1	3699.09	-0.0868106	0.19604	-0.44282	0.444095	0.948601	Gm8276	no peak	ns
ENSMUSG00000102558.1	5.50907	-0.630423	1.05529	-0.59739	0.301871	0.926172	Gm37571	no peak	ns
ENSMUSG00000102563.1	2.36125	-0.866717	1.93334	-0.4483	0.438477	0.947976	Gm37695	no peak	ns
ENSMUSG00000102564.1	1.60547	-0.456076	2.13272	-0.213847	0.711697	0.967295	Gm37035	no peak	ns
ENSMUSG00000102591.1	0.477637	-2.36964	3.99719	-0.592825	0.30558	0.927003	Gm38383	no peak	log2fc
ENSMUSG00000102593.1	0.650187	0.0857682	2.67311	0.0320856	0.955779	0.975442	Gm38384	no peak	ns
ENSMUSG00000102595.1	1.48463	-0.305	1.87677	-0.162513	0.778818	0.970029	Gm30097	no peak	ns
ENSMUSG00000102599.1	7.12956	0.190554	1.4205	0.134146	0.816666	0.971378	Gm38386	no peak	ns
ENSMUSG00000102600.1	29.0596	-1.85763	0.891273	-2.08424	0.000315708	0.0292878	Gm37266	no peak	pval & log2fc
ENSMUSG00000102608.1	2.08979	0.285102	1.80518	0.157936	0.784892	0.970254	Gm37267	no peak	ns
ENSMUSG00000102609.1	35.4697	0.111614	0.59141	0.188726	0.744302	0.968683	Gm18432	no peak	ns
ENSMUSG00000102615.1	4.52436	-0.371566	1.32992	-0.27939	0.629202	0.963165	Gm37844	no peak	ns
ENSMUSG00000102619.1	1.01695	-2.23637	2.78357	-0.803417	0.164987	0.872716	Gm37849	no peak	log2fc
ENSMUSG00000102632.1	3.00985	0.363369	1.20898	0.300559	0.603457	0.961654	Gm37786	no peak	ns
ENSMUSG00000102644.5	303.684	-0.31365	0.371266	-0.844813	0.144281	0.85706	Thap6	no peak	ns
ENSMUSG00000102648.1	19.6764	-0.215191	0.59463	-0.36189	0.531689	0.956702	Gm38022	no peak	ns
ENSMUSG00000102652.1	1.31423	0.795766	1.92129	0.414182	0.474113	0.951698	Gm37078	no peak	ns
ENSMUSG00000102663.1	0.323093	0.033665	4.08047	0.00825028	0.988624	0.976238	Gm6631	no peak	ns
ENSMUSG00000102666.1	4.13367	-0.560412	1.06109	-0.528145	0.36137	0.937569	Gm8599	no peak	ns
ENSMUSG00000102674.1	19.5662	-0.239031	0.690038	-0.346403	0.549396	0.958039	8030442B05Rik	no peak	ns
ENSMUSG00000102679.1	1.81453	3.24236	1.95454	1.65889	0.00414459	0.161458	Gm20557	no peak	log2fc
ENSMUSG00000102682.5	0.311242	0.033665	4.08047	0.00825028	0.988624	0.976238	Gm37223	no peak	ns
ENSMUSG00000102692.1	0.816582	-1.83665	2.46544	-0.744957	0.197934	0.891607	Dchs2	no peak	log2fc
ENSMUSG00000102709.1	0.333087	1.88164	4.03866	0.465907	0.420707	0.945898	Gm38308	no peak	log2fc
ENSMUSG00000102710.1	0.327094	0.033665	4.08047	0.00825028	0.988624	0.976238	Gm4857	no peak	ns
ENSMUSG00000102712.1	0.327094	0.033665	4.08047	0.00825028	0.988624	0.976238	Gm37758	no peak	ns
ENSMUSG00000102713.1	1.92856	-1.48811	1.75785	-0.846549	0.143458	0.856358	Gm29994	no peak	log2fc
ENSMUSG00000102715.1	16.7584	0.929691	1.02489	0.907109	0.116952	0.829358	Gm6209	no peak	ns
ENSMUSG00000102717.1	4.13249	-1.06173	1.24794	-0.850787	0.141464	0.854628	Gm37759	no peak	log2fc
ENSMUSG00000102722.1	1.61785	-0.529443	2.10069	-0.252033	0.663147	0.964984	Gm37935	no peak	ns
ENSMUSG00000102725.2	1.20547	-0.413843	2.24977	-0.183948	0.750556	0.968936	Gm37939	no peak	ns
ENSMUSG00000102731.1	0.830714	1.94938	2.91861	0.667915	0.248372	0.911674	Gm38261	no peak	log2fc
ENSMUSG00000102735.1	39.3075	0.247487	0.385752	0.64157	0.267524	0.917476	Gm7369	no peak	ns
ENSMUSG00000102737.1	4.51022	0.593587	1.08066	0.549284	0.342473	0.93435	1700016A09Rik	no peak	ns
ENSMUSG00000102740.1	51.1063	0.0298114	0.498617	0.0597883	0.917703	0.974449	Gm37599	no peak	ns
ENSMUSG00000102741.1	0.297121	-1.70121	4.0495	-0.420105	0.467815	0.951079	Gm2979	no peak	log2fc
ENSMUSG00000102752.1	1454.91	-0.730785	0.448962	-1.62772	0.00490696	0.180049	Gm7694	no peak	ns
ENSMUSG00000102757.1	7.35922	0.0357224	0.872248	0.0409543	0.943574	0.975132	Gm2756	no peak	ns
ENSMUSG00000102758.3	21841.5	-0.118824	0.240793	-0.493469	0.393754	0.942408	Naaladl2	no peak	ns
ENSMUSG00000102759.1	1.10373	-1.23919	2.30235	-0.538229	0.352275	0.93606	Gm10463	no peak	log2fc
ENSMUSG00000102761.1	1.01137	0.984258	2.08504	0.472058	0.4146	0.945145	Gm37184	no peak	ns
ENSMUSG00000102762.1	0.643928	-1.41059	3.14757	-0.44815	0.43863	0.947994	4930403P22Rik	no peak	log2fc
ENSMUSG00000102765.1	0.297121	-1.70121	4.0495	-0.420105	0.467815	0.951079	Ighv1-62	no peak	log2fc
ENSMUSG00000102775.1	2.60046	-0.677049	1.36356	-0.496531	0.390826	0.942001	Gm38160	no peak	ns
ENSMUSG00000102776.1	11.4583	-0.138968	0.847851	-0.163906	0.776971	0.96996	Gm38162	no peak	ns
ENSMUSG00000102789.1	1.4861	-0.979966	3.30362	-0.296634	0.608194	0.961941	Gm38256	no peak	ns
ENSMUSG00000102802.3	5.02801	0.363664	1.40025	0.259713	0.653543	0.964488	Mgam2-ps	no peak	ns
ENSMUSG00000102805.5	215.798	-0.186068	0.243707	-0.763492	0.187005	0.885994	Gm37240	no peak	ns
ENSMUSG00000102809.1	22.4365	0.228934	0.527061	0.43436	0.452848	0.949544	Gm8643	no peak	ns
ENSMUSG00000102813.1	388.869	0.0796628	0.668099	0.119238	0.836735	0.972046	Gm37795	no peak	ns
ENSMUSG00000102817.2	1.18125	-0.335105	3.46684	-0.0966602	0.86733	0.973005	Gm6185	no peak	ns
ENSMUSG00000102827.1	58.9534	-0.140005	0.475184	-0.294633	0.610616	0.962086	Gm8242	no peak	ns
ENSMUSG00000102830.1	2.06387	-0.471059	2.03035	-0.232009	0.688446	0.966228	Gm37012	no peak	ns
ENSMUSG00000102833.1	0.991656	1.01735	2.41972	0.42044	0.467459	0.951044	Gm9694	no peak	log2fc
ENSMUSG00000102840.1	28.917	-0.571803	0.534541	-1.06971	0.0645005	0.728297	Gm38037	no peak	ns
ENSMUSG00000102845.1	3.10649	0.236631	1.30328	0.181566	0.753681	0.969061	Gm38033	no peak	ns
ENSMUSG00000102859.1	2.69648	0.035508	1.33104	0.026677	0.963227	0.975627	Gm8625	no peak	ns
ENSMUSG00000102861.1	4.22917	-0.108873	1.08151	-0.100667	0.861884	0.972839	Gm37637	no peak	ns
ENSMUSG00000102864.1	0.850819	1.92763	2.44801	0.787428	0.173558	0.878237	Gm37634	no peak	log2fc
ENSMUSG00000102866.1	1.30997	-0.68453	1.98696	-0.344511	0.551579	0.958198	Gm37636	no peak	ns
ENSMUSG00000102869.2	2595.35	0.2423	0.275824	0.878458	0.128969	0.842758	2900097C17Rik	no peak	ns
ENSMUSG00000102870.1	3.35561	1.18927	1.46733	0.810501	0.161293	0.87018	Gm17868	no peak	log2fc
ENSMUSG00000102881.1	2.8288	-0.856535	1.30899	-0.654348	0.258112	0.914723	Gm3807	no peak	ns
ENSMUSG00000102882.1	5.59199	0.726214	1.47712	0.491641	0.395508	0.942649	Gm2065	no peak	ns
ENSMUSG00000102885.1	0.297121	-1.70121	4.0495	-0.420105	0.467815	0.951079	Gm37280	no peak	log2fc
ENSMUSG00000102886.1	0.630208	0.146752	4.00736	0.0366207	0.949536	0.975284	Gm30667	no peak	ns
ENSMUSG00000102887.1	12.6647	0.0574273	0.823338	0.0697493	0.904053	0.974073	Gm10857	no peak	ns
ENSMUSG00000102891.1	4.89238	-0.146306	1.06739	-0.137069	0.812744	0.971244	Gm19114	no peak	ns
ENSMUSG00000102893.1	12.8427	-0.193349	0.762404	-0.253604	0.661178	0.964884	Gm37855	no peak	ns
ENSMUSG00000102900.1	0.330956	0.033665	4.08047	0.00825028	0.988624	0.976238	Gm37811	no peak	ns
ENSMUSG00000102908.1	20.0493	-0.373543	0.50836	-0.7348	0.204118	0.894544	Gm7558	no peak	ns
ENSMUSG00000102909.1	11.3216	0.119289	0.759146	0.157136	0.785955	0.970293	Gm2453	no peak	ns
ENSMUSG00000102912.1	2.195	0.703759	1.40499	0.500902	0.386669	0.941414	Gm20731	no peak	ns
ENSMUSG00000102914.1	468.687	-0.0386453	0.351735	-0.109871	0.849402	0.972451	Gm35106	no peak	ns
ENSMUSG00000102917.1	0.643928	-1.41059	3.14757	-0.44815	0.43863	0.947994	Gm37724	no peak	log2fc
ENSMUSG00000102920.1	0.768775	-1.73142	3.81332	-0.454046	0.432631	0.94731	Olfr416-ps1	no peak	log2fc
ENSMUSG00000102923.1	19.699	-0.0828348	0.874568	-0.0947152	0.869975	0.973085	Gm31728	no peak	ns
ENSMUSG00000102941.1	2.27376	-0.808747	1.60621	-0.503512	0.384199	0.94106	Gm37552	no peak	ns
ENSMUSG00000102942.1	0.34706	0.033665	4.08047	0.00825028	0.988624	0.976238	Ighv1-33	no peak	ns
ENSMUSG00000102962.1	0.624215	-1.36926	3.16668	-0.432396	0.454894	0.94976	Gm37944	no peak	log2fc
ENSMUSG00000102972.1	1539.03	-0.0100227	0.364457	-0.0275005	0.962093	0.975599	Gm37348	no peak	ns
ENSMUSG00000102983.1	2.01601	-0.0974737	3.12996	-0.0311422	0.957078	0.975474	Gm38320	no peak	ns
ENSMUSG00000102985.1	1.7884	-0.241578	1.76195	-0.137108	0.812692	0.971242	4930456G14Rik	no peak	ns
ENSMUSG00000102997.1	3.79159	1.48748	1.53331	0.970106	0.0936268	0.795539	Gm17244	no peak	log2fc
ENSMUSG00000103006.1	5.84927	-0.409832	0.999654	-0.409974	0.478615	0.95213	4933417C20Rik	no peak	ns
ENSMUSG00000103009.1	115.289	-0.3415	0.66416	-0.514182	0.374204	0.939581	Gm4430	no peak	ns
ENSMUSG00000103011.1	18.2143	-0.106987	0.552148	-0.193765	0.737723	0.968412	Gm8860	no peak	ns
ENSMUSG00000103013.1	1.18375	-1.34875	2.03183	-0.66381	0.251291	0.912611	Gm37503	no peak	log2fc
ENSMUSG00000103015.1	1.52086	2.95786	2.53464	1.16698	0.0437155	0.644976	Gm37549	no peak	log2fc
ENSMUSG00000103021.1	0.668562	1.47371	3.95818	0.372321	0.519927	0.955766	Gm37682	no peak	log2fc
ENSMUSG00000103030.1	1.00512	2.25373	2.85199	0.790229	0.172033	0.87729	E330011M16Rik	no peak	log2fc
ENSMUSG00000103034.1	2747.94	-0.113833	0.277373	-0.410398	0.478161	0.952087	Gm8797	no peak	ns
ENSMUSG00000103041.1	213.882	0.113549	0.381095	0.297953	0.6066	0.961845	Gm37305	no peak	ns
ENSMUSG00000103043.1	18.4612	-1.66653	1.35678	-1.2283	0.0337717	0.583934	Gm37306	no peak	log2fc
ENSMUSG00000103045.1	2.884	-0.534372	1.58764	-0.336582	0.560774	0.958855	Gm37308	no peak	ns
ENSMUSG00000103051.1	1.28399	-1.53289	2.24919	-0.681529	0.23886	0.908479	Gm7871	no peak	log2fc
ENSMUSG00000103062.1	1.00524	0.047601	2.0785	0.0229016	0.968429	0.975755	Gm37200	no peak	ns
ENSMUSG00000103067.1	0.876643	0.53879	2.95748	0.182179	0.752878	0.969028	Gm30414	no peak	ns
ENSMUSG00000103083.1	8.45881	-0.0511852	0.961699	-0.0532238	0.926711	0.974691	A630035G10Rik	no peak	ns
ENSMUSG00000103087.1	1.45492	-0.939489	1.82448	-0.514934	0.373505	0.939475	Gm38122	no peak	ns
ENSMUSG00000103103.1	117.863	-0.272332	0.430877	-0.632042	0.274694	0.919456	4833445I07Rik	no peak	ns
ENSMUSG00000103105.5	1.48623	-0.924765	2.22532	-0.415566	0.472637	0.951554	Gm18752	no peak	ns
ENSMUSG00000103114.1	3.09221	-1.45733	1.3662	-1.0667	0.0652539	0.730589	Gm32200	no peak	log2fc
ENSMUSG00000103115.1	24.1994	0.127342	0.607127	0.209746	0.716986	0.967528	Gm37584	no peak	ns
ENSMUSG00000103119.1	6.35608	-0.0304706	1.02769	-0.0296497	0.959133	0.975526	Gm37583	no peak	ns
ENSMUSG00000103120.1	1.50712	0.366856	2.08517	0.175935	0.761084	0.969352	Gm37392	no peak	ns
ENSMUSG00000103143.1	0.361033	-1.94556	4.02761	-0.483056	0.403812	0.943762	Gm37742	no peak	log2fc
ENSMUSG00000103147.1	3.59414	0.584153	1.18404	0.493357	0.393861	0.942423	Gm7341	no peak	ns
ENSMUSG00000103149.1	10.6784	-0.369328	0.775333	-0.476347	0.410372	0.944611	AA914427	no peak	ns
ENSMUSG00000103155.1	5.4378	-0.02671	1.09846	-0.0243158	0.96648	0.975707	Gm8109	no peak	ns
ENSMUSG00000103156.1	30.5881	-0.138817	0.724408	-0.191628	0.74051	0.968528	Gm38293	no peak	ns
ENSMUSG00000103158.5	1.81639	2.28683	1.93826	1.17983	0.0414471	0.632683	Gm31925	no peak	log2fc
ENSMUSG00000103160.1	7.12868	-1.01591	1.14842	-0.884608	0.126312	0.83998	C130012C08Rik	no peak	log2fc
ENSMUSG00000103164.1	4.33128	0.0364604	1.18816	0.0306865	0.957705	0.97549	Gm38150	no peak	ns
ENSMUSG00000103166.1	1.12851	2.47927	2.78931	0.888848	0.124505	0.838034	Gm10537	no peak	log2fc
ENSMUSG00000103168.1	188.056	-0.514945	1.04296	-0.493734	0.393499	0.942373	Gm30948	no peak	ns
ENSMUSG00000103170.1	1.65571	3.09664	2.03438	1.52216	0.00852241	0.261541	Gm37170	no peak	log2fc
ENSMUSG00000103174.1	20.3136	0.923445	0.901508	1.02433	0.076679	0.761142	Gm37168	no peak	ns
ENSMUSG00000103181.1	1.13381	-2.4306	2.24778	-1.08134	0.0616504	0.719262	A330069K06Rik	no peak	log2fc
ENSMUSG00000103183.1	41.6326	-0.0829973	0.972694	-0.0853272	0.882765	0.973465	Gm37090	no peak	ns
ENSMUSG00000103199.1	0.497627	0.978728	4.03347	0.242652	0.674954	0.965576	Gm37648	no peak	ns
ENSMUSG00000103204.1	0.445681	-2.28033	4.00289	-0.56967	0.324859	0.931036	Gm38139	no peak	log2fc
ENSMUSG00000103206.1	107.505	-0.0257806	0.354979	-0.0726257	0.900117	0.973963	Gm8515	no peak	ns
ENSMUSG00000103217.1	4.99397	0.433326	1.03216	0.419825	0.468111	0.951109	Gm38287	no peak	ns
ENSMUSG00000103219.1	7.37057	-0.0499435	1.08838	-0.0458879	0.93679	0.974957	Gm37787	no peak	ns
ENSMUSG00000103224.1	49.7865	-0.261904	0.453173	-0.577933	0.31789	0.929631	Gm2077	no peak	ns
ENSMUSG00000103242.1	0.640066	-1.41056	3.1528	-0.447399	0.439398	0.94808	Gm34767	no peak	log2fc
ENSMUSG00000103249.1	17.7441	0.530299	0.70101	0.756479	0.191086	0.888157	Gm38088	no peak	ns
ENSMUSG00000103253.1	0.338945	0.033665	4.08047	0.00825028	0.988624	0.976238	Gm37520	no peak	ns
ENSMUSG00000103254.1	1.26362	-3.76469	3.9414	-0.955164	0.0987903	0.804132	Ighv1-15	no peak	log2fc
ENSMUSG00000103257.1	1.50699	0.325579	1.62046	0.200918	0.728416	0.968022	Gm7977	no peak	ns
ENSMUSG00000103258.1	1.30198	-0.700033	2.25857	-0.309945	0.592196	0.960953	Gm37518	no peak	ns
ENSMUSG00000103260.1	83.3979	-0.15763	0.501309	-0.314437	0.58684	0.960611	Gm8146	no peak	ns
ENSMUSG00000103261.1	1.02707	-1.02053	2.36737	-0.431083	0.456264	0.949903	Gm36981	no peak	log2fc
ENSMUSG00000103265.1	1.01909	0.989366	2.41497	0.40968	0.478931	0.95216	Gm2053	no peak	ns
ENSMUSG00000103286.1	27.9422	0.204823	0.529676	0.386695	0.503943	0.954427	Gm5850	no peak	ns
ENSMUSG00000103288.1	1.33207	0.0355559	1.92424	0.0184779	0.974525	0.975903	Gm37273	no peak	ns
ENSMUSG00000103290.1	0.329077	-1.82721	4.03776	-0.452529	0.43417	0.947487	Ighv1-23	no peak	log2fc
ENSMUSG00000103293.1	3.14337	-0.67816	1.72584	-0.392944	0.497075	0.953826	Gm5842	no peak	ns
ENSMUSG00000103295.1	0.80488	0.639258	2.51413	0.254266	0.660349	0.964841	Scp2-ps1	no peak	ns
ENSMUSG00000103301.1	0.328824	-1.82779	4.03771	-0.452679	0.434018	0.94747	Gm37804	no peak	log2fc
ENSMUSG00000103305.1	0.338945	0.033665	4.08047	0.00825028	0.988624	0.976238	Gm34068	no peak	ns
ENSMUSG00000103308.5	0.812731	0.756148	2.98508	0.253309	0.661548	0.964903	Gm37800	no peak	ns
ENSMUSG00000103309.1	0.668022	-1.44974	2.62046	-0.55324	0.339008	0.933724	BC037039	no peak	log2fc
ENSMUSG00000103314.1	0.329226	1.86701	4.03998	0.462133	0.42448	0.946353	Gm38358	no peak	log2fc
ENSMUSG00000103323.1	9.28802	0.325814	0.970385	0.335757	0.561735	0.958923	Gm21631	no peak	ns
ENSMUSG00000103334.1	0.35505	0.033665	4.08047	0.00825028	0.988624	0.976238	Gm29771	no peak	ns
ENSMUSG00000103336.1	1.30065	1.63795	2.22315	0.736768	0.202909	0.893982	Gm37993	no peak	log2fc
ENSMUSG00000103357.1	0.810472	-0.523783	2.9892	-0.175225	0.76202	0.969389	Gm7804	no peak	ns
ENSMUSG00000103358.1	59.5858	-1.60954	1.00786	-1.59699	0.00578078	0.199807	Gm37593	no peak	log2fc
ENSMUSG00000103369.1	0.344929	-1.88756	4.03248	-0.468089	0.418534	0.945632	Gm6546	no peak	log2fc
ENSMUSG00000103375.1	0.329077	-1.82721	4.03776	-0.452529	0.43417	0.947487	Gm37181	no peak	log2fc
ENSMUSG00000103378.1	52.2258	-2.12598	1.05243	-2.02008	0.000480924	0.0381556	Gm37176	no peak	pval & log2fc
ENSMUSG00000103380.1	0.672032	1.52436	3.11969	0.488626	0.398412	0.943043	Gm37756	no peak	log2fc
ENSMUSG00000103382.1	0.975551	1.06373	2.4232	0.438978	0.448058	0.949032	Gm37755	no peak	log2fc
ENSMUSG00000103383.1	0.315104	0.033665	4.08047	0.00825028	0.988624	0.976238	Gm37754	no peak	ns
ENSMUSG00000103393.1	5.82454	-0.0588006	0.922768	-0.063722	0.912309	0.974302	Gm38304	no peak	ns
ENSMUSG00000103396.1	2.81904	-1.22626	1.30324	-0.94093	0.103919	0.811981	Gm38305	no peak	log2fc
ENSMUSG00000103400.2	58.8615	-0.690326	0.584482	-1.18109	0.0412311	0.631467	Gm15853	no peak	ns
ENSMUSG00000103408.1	8.1288	-1.00748	0.894185	-1.1267	0.0515108	0.681596	Gm37933	no peak	log2fc
ENSMUSG00000103409.2	71.9836	-0.0397419	0.593841	-0.0669234	0.907923	0.974181	Lsmem2	no peak	ns
ENSMUSG00000103411.1	0.361033	-1.94556	4.02761	-0.483056	0.403812	0.943762	Gm18300	no peak	log2fc
ENSMUSG00000103415.1	0.907214	-3.29946	3.53154	-0.934285	0.106384	0.815534	Gm37339	no peak	log2fc
ENSMUSG00000103419.1	15.6257	0.651833	0.603688	1.07975	0.0620329	0.720509	Gm29808	no peak	ns
ENSMUSG00000103423.1	23.7849	-0.0704612	0.573642	-0.122831	0.831887	0.971887	Gm5845	no peak	ns
ENSMUSG00000103428.1	17.5036	0.111501	0.594367	0.187597	0.745778	0.968743	Gm20754	no peak	ns
ENSMUSG00000103433.1	5.40392	-0.947982	0.963325	-0.984073	0.0889979	0.787168	Gm2272	no peak	ns
ENSMUSG00000103435.1	3.9685	-0.461961	1.11794	-0.413223	0.475137	0.951797	Gm36992	no peak	ns
ENSMUSG00000103436.1	172.363	0.545779	0.449541	1.21408	0.0358863	0.598611	Gm36995	no peak	ns
ENSMUSG00000103439.1	44.9166	0.210423	0.375732	0.560035	0.333109	0.932629	Gm7019	no peak	ns
ENSMUSG00000103441.1	0.664043	1.50436	3.9722	0.378722	0.512776	0.955177	7530428D23Rik	no peak	log2fc
ENSMUSG00000103449.1	0.35505	0.033665	4.08047	0.00825028	0.988624	0.976238	Gm37134	no peak	ns
ENSMUSG00000103454.1	0.327094	0.033665	4.08047	0.00825028	0.988624	0.976238	Gm38098	no peak	ns
ENSMUSG00000103470.1	0.507611	-0.921755	3.39142	-0.27179	0.638557	0.963685	Gm38184	no peak	ns
ENSMUSG00000103473.1	12.0327	0.755038	0.749957	1.00678	0.0818691	0.772845	Gm37696	no peak	ns
ENSMUSG00000103485.1	1.07203	-1.18376	2.87858	-0.411231	0.477268	0.952002	Gm38001	no peak	log2fc
ENSMUSG00000103486.1	0.509593	-2.45469	3.99207	-0.61489	0.28793	0.922873	Gm10657	no peak	log2fc
ENSMUSG00000103499.5	11.0903	0.696857	0.751219	0.927635	0.108897	0.819021	Gm6558	no peak	ns
ENSMUSG00000103513.1	0.330956	0.033665	4.08047	0.00825028	0.988624	0.976238	Gm34780	no peak	ns
ENSMUSG00000103520.1	59.8822	-0.0190708	0.488664	-0.0390264	0.946226	0.9752	1110025M09Rik	no peak	ns
ENSMUSG00000103529.1	9.70525	0.71773	1.12324	0.638983	0.269458	0.918019	A730089K16Rik	no peak	ns
ENSMUSG00000103532.1	8.61847	-0.187586	1.02342	-0.183294	0.751415	0.96897	Gm4430	no peak	ns
ENSMUSG00000103548.1	30.4267	0.597171	0.429257	1.39117	0.0162046	0.402422	Gm37670	no peak	ns
ENSMUSG00000103553.1	4.36842	0.450267	1.06718	0.421923	0.465891	0.950887	Gm38218	no peak	ns
ENSMUSG00000103556.1	4.57333	1.86196	1.4832	1.25537	0.0300398	0.555235	Gm38215	no peak	log2fc
ENSMUSG00000103557.1	2.03014	0.345416	3.12515	0.110528	0.848512	0.972423	Gm38216	no peak	ns
ENSMUSG00000103570.1	6.5407	-1.18248	0.913613	-1.29429	0.0252968	0.512498	C630004M23Rik	no peak	log2fc
ENSMUSG00000103581.1	1.44054	-1.72155	2.18069	-0.789453	0.172455	0.877553	Gm37833	no peak	log2fc
ENSMUSG00000103584.1	13.9751	-0.144452	0.718306	-0.2011	0.728179	0.968012	Gm38053	no peak	ns
ENSMUSG00000103586.5	2.3912	-1.32178	1.59623	-0.828064	0.152405	0.863641	5830405F06Rik	no peak	log2fc
ENSMUSG00000103588.1	2.32598	0.838165	1.91633	0.437379	0.449713	0.94921	Gm18445	no peak	ns
ENSMUSG00000103593.1	61.8479	0.0589139	0.397732	0.148125	0.797955	0.970727	Gm37352	no peak	ns
ENSMUSG00000103594.1	3.05122	-2.3284	1.40437	-1.65796	0.00416559	0.161978	A430034D21Rik	no peak	log2fc
ENSMUSG00000103616.1	0.497499	0.919858	4.03866	0.227763	0.693856	0.966482	1700018A14Rik	no peak	ns
ENSMUSG00000103620.1	0.678143	0.0763102	3.16765	0.0240905	0.966791	0.975715	Gm37359	no peak	ns
ENSMUSG00000103622.1	16.6028	-0.225898	0.705106	-0.320374	0.579797	0.960151	Gm38391	no peak	ns
ENSMUSG00000103625.1	1.84448	2.20815	1.80665	1.22223	0.0346602	0.59023	Gm37357	no peak	log2fc
ENSMUSG00000103628.1	0.328824	-1.82779	4.03771	-0.452679	0.434018	0.94747	Gm37361	no peak	log2fc
ENSMUSG00000103630.1	3.08481	-1.02214	1.83528	-0.556943	0.335785	0.93313	Gm37242	no peak	log2fc
ENSMUSG00000103633.1	1.12757	-1.24104	2.29964	-0.539668	0.350989	0.935841	Gm38328	no peak	log2fc
ENSMUSG00000103649.1	3.49152	1.02791	1.15618	0.889054	0.124418	0.837938	Gm37768	no peak	log2fc
ENSMUSG00000103655.1	1.49672	-1.80547	1.8352	-0.983801	0.0890862	0.787334	Gm37202	no peak	log2fc
ENSMUSG00000103658.1	10.6415	0.251885	0.791442	0.31826	0.5823	0.960316	Gm37201	no peak	ns
ENSMUSG00000103659.1	7.00639	-0.708139	0.965753	-0.73325	0.205074	0.894984	Gm32569	no peak	ns
ENSMUSG00000103672.1	8.56106	-0.508649	0.786911	-0.646387	0.263948	0.916451	Gm37621	no peak	ns
ENSMUSG00000103676.1	2.62656	-0.280851	1.33771	-0.209949	0.716724	0.967517	Gm38204	no peak	ns
ENSMUSG00000103680.1	0.297121	-1.70121	4.0495	-0.420105	0.467815	0.951079	Gm37072	no peak	log2fc
ENSMUSG00000103684.1	2.80978	-2.226	2.10511	-1.05743	0.0676277	0.737563	Gm38180	no peak	log2fc
ENSMUSG00000103685.1	2.13719	-0.667975	1.55627	-0.429217	0.458217	0.950106	Gm37074	no peak	ns
ENSMUSG00000103690.1	0.445681	-2.28033	4.00289	-0.56967	0.324859	0.931036	A730004F24Rik	no peak	log2fc
ENSMUSG00000103692.1	6.04231	0.164669	1.00483	0.163877	0.777009	0.969961	4930503O07Rik	no peak	ns
ENSMUSG00000103694.1	0.648457	1.5055	3.14665	0.478444	0.408315	0.944347	Gm37530	no peak	log2fc
ENSMUSG00000103703.2	10.2296	-0.437864	0.69349	-0.631391	0.275188	0.919589	Gm42568	no peak	ns
ENSMUSG00000103704.1	0.327094	0.033665	4.08047	0.00825028	0.988624	0.976238	Gm37291	no peak	ns
ENSMUSG00000103711.1	109.873	-0.119694	0.535892	-0.223354	0.69949	0.966743	Tstd1	no peak	ns
ENSMUSG00000103715.1	68.3394	-0.162316	0.34238	-0.474082	0.412601	0.944894	4933431K14Rik	no peak	ns
ENSMUSG00000103729.1	214.212	0.0478676	0.273593	0.174959	0.76237	0.969402	Gm37098	no peak	ns
ENSMUSG00000103730.1	1045.08	-0.00891691	0.447732	-0.0199157	0.972543	0.975855	Gm38316	no peak	ns
ENSMUSG00000103731.1	10.0119	-0.370284	0.714491	-0.518249	0.370437	0.939004	Gm17530	no peak	ns
ENSMUSG00000103733.1	66.8348	-0.188195	0.420009	-0.448074	0.438708	0.948002	Gm6162	no peak	ns
ENSMUSG00000103735.1	135.147	-0.115269	0.347457	-0.33175	0.566414	0.959248	Gm38317	no peak	ns
ENSMUSG00000103746.1	5.50429	1.20398	1.07594	1.119	0.0531254	0.688256	1700001G17Rik	no peak	log2fc
ENSMUSG00000103753.1	44.2254	-1.84683	0.757941	-2.43663	2.54161e-05	0.00484995	Gm6934	no peak	pval & log2fc
ENSMUSG00000103755.1	0.491506	-0.866015	4.03771	-0.214482	0.71088	0.967259	Gm37805	no peak	ns
ENSMUSG00000103759.1	21.7034	-0.242549	0.514542	-0.471388	0.415262	0.945227	Gm37288	no peak	ns
ENSMUSG00000103760.1	9.04565	0.123199	0.812184	0.151688	0.793204	0.970557	Gm8009	no peak	ns
ENSMUSG00000103764.1	2.50969	-0.969719	1.51831	-0.638683	0.269683	0.918082	Gm18382	no peak	ns
ENSMUSG00000103766.5	101.418	-0.213045	0.59135	-0.36027	0.533528	0.956845	Gm38392	no peak	ns
ENSMUSG00000103768.1	1.61961	1.30369	2.1089	0.618184	0.285355	0.922231	Gm37856	no peak	log2fc
ENSMUSG00000103785.1	1.31263	1.71467	2.17184	0.789502	0.172428	0.877536	Gm35025	no peak	log2fc
ENSMUSG00000103789.1	0.312972	-1.76553	4.04338	-0.436647	0.450472	0.949291	Gm10129	no peak	log2fc
ENSMUSG00000103792.1	0.666039	0.0350303	3.17699	0.0110263	0.984796	0.976148	Gm3745	no peak	ns
ENSMUSG00000103801.1	26.1679	-0.0643318	0.48577	-0.132433	0.818966	0.971456	Spin3-ps	no peak	ns
ENSMUSG00000103807.1	0.509593	-2.45469	3.99207	-0.61489	0.28793	0.922873	Trbv6	no peak	log2fc
ENSMUSG00000103817.1	0.338945	0.033665	4.08047	0.00825028	0.988624	0.976238	Gm6680	no peak	ns
ENSMUSG00000103823.1	1032.55	0.00391875	0.317331	0.0123491	0.982973	0.976105	Gm7899	no peak	ns
ENSMUSG00000103827.1	1.6156	0.0553021	1.78475	0.030986	0.957293	0.97548	Gm32950	no peak	ns
ENSMUSG00000103839.1	25.796	0.365514	0.662487	0.55173	0.340328	0.933964	Gm37607	no peak	ns
ENSMUSG00000103843.1	3.57601	-0.205071	1.12519	-0.182255	0.752777	0.969025	Gm31266	no peak	ns
ENSMUSG00000103845.1	96.7113	-0.202837	0.321836	-0.630249	0.276058	0.919822	Gm19026	no peak	ns
ENSMUSG00000103847.1	151.798	-0.146343	0.278322	-0.525804	0.363502	0.937912	Gm20056	no peak	ns
ENSMUSG00000103848.1	2.29323	-0.816915	1.50019	-0.544542	0.346656	0.935091	Gm17934	no peak	ns
ENSMUSG00000103850.1	0.481648	0.919858	4.03866	0.227763	0.693856	0.966482	Gm3933	no peak	ns
ENSMUSG00000103857.1	38.7065	-0.233958	0.598446	-0.390944	0.499268	0.95402	Gm37249	no peak	ns
ENSMUSG00000103864.1	9.72155	-0.475506	0.855326	-0.555936	0.336659	0.933292	Gm37415	no peak	ns
ENSMUSG00000103877.2	7.64274	-0.480466	0.773889	-0.620846	0.283286	0.921708	Gm21358	no peak	ns
ENSMUSG00000103880.1	3.98297	-0.174818	1.26676	-0.138004	0.811491	0.971201	Gm37009	no peak	ns
ENSMUSG00000103887.1	4.64619	0.1909	1.28577	0.148471	0.797493	0.97071	Gm37008	no peak	ns
ENSMUSG00000103898.1	69.7969	0.204905	0.505481	0.405366	0.483573	0.952598	Gm30238	no peak	ns
ENSMUSG00000103900.1	17.6805	-0.134466	0.557439	-0.24122	0.676762	0.965665	Gm37500	no peak	ns
ENSMUSG00000103901.1	28.5969	0.257979	0.708594	0.364071	0.529218	0.956509	Gm37499	no peak	ns
ENSMUSG00000103903.1	1.92726	1.08391	1.81189	0.598223	0.301197	0.926019	Rps2-ps2	no peak	log2fc
ENSMUSG00000103904.1	0.693995	0.0205883	3.15648	0.00652253	0.991006	0.976294	Gm37497	no peak	ns
ENSMUSG00000103905.1	8.99161	-0.516075	0.852065	-0.605676	0.295215	0.924633	Gm34379	no peak	ns
ENSMUSG00000103906.1	70.8518	0.0303704	0.373469	0.0813198	0.888234	0.973624	Tigd5	no peak	ns
ENSMUSG00000103908.1	1.13369	-0.245123	2.78272	-0.0880875	0.879001	0.973354	Gm37502	no peak	ns
ENSMUSG00000103911.1	0.680022	1.54345	3.11345	0.495738	0.391583	0.942107	Gm38074	no peak	log2fc
ENSMUSG00000103921.1	635.45	0.0467725	0.344943	0.135595	0.814722	0.971312	Gm5841	no peak	ns
ENSMUSG00000103922.1	93.561	-0.178334	0.374077	-0.47673	0.409996	0.944563	Gm6123	no peak	ns
ENSMUSG00000103925.1	1.12011	0.56924	2.73003	0.20851	0.718582	0.967598	B230112G18Rik	no peak	ns
ENSMUSG00000103933.1	34.7352	0.159346	0.441611	0.360829	0.532892	0.956795	Gm36964	no peak	ns
ENSMUSG00000103940.1	6.8489	-0.22555	0.880665	-0.256113	0.658039	0.964722	Gm38227	no peak	ns
ENSMUSG00000103953.1	32.2753	0.316846	0.567625	0.558197	0.334698	0.932927	Gm29718	no peak	ns
ENSMUSG00000103957.1	6.82136	0.637607	1.01388	0.62888	0.277103	0.9201	Gm10766	no peak	ns
ENSMUSG00000103965.1	1.15368	1.4026	2.36279	0.593621	0.304931	0.926859	Gm30173	no peak	log2fc
ENSMUSG00000103966.1	3.32488	-2.46509	1.86541	-1.32147	0.0223827	0.481911	Gm37120	no peak	log2fc
ENSMUSG00000103967.1	2.24237	0.941171	1.70256	0.552798	0.339394	0.933794	Gm38214	no peak	ns
ENSMUSG00000103979.1	1.51286	1.04547	1.66137	0.629281	0.276796	0.920019	Gm20305	no peak	log2fc
ENSMUSG00000103983.1	191.468	-0.0166912	0.491784	-0.0339401	0.953226	0.975378	Gm20045	no peak	ns
ENSMUSG00000103986.1	12.4686	0.436773	0.710825	0.614459	0.288268	0.922957	Gm5539	no peak	ns
ENSMUSG00000103995.1	0.491506	-0.866015	4.03771	-0.214482	0.71088	0.967259	5730488B01Rik	no peak	ns
ENSMUSG00000104000.1	2.80526	2.30854	1.72602	1.33749	0.0208056	0.463701	Gm38335	no peak	log2fc
ENSMUSG00000104002.2	30.4183	0.0589559	0.590358	0.0998648	0.862974	0.972873	Gm38336	no peak	ns
ENSMUSG00000104004.1	1.88529	-0.401433	2.56633	-0.156423	0.786902	0.970328	4930565D16Rik	no peak	ns
ENSMUSG00000104010.1	0.670293	-0.0599747	3.17386	-0.0188965	0.973948	0.975889	Gm37366	no peak	ns
ENSMUSG00000104011.1	5.9502	0.960297	1.433	0.670131	0.246806	0.911164	Gm32391	no peak	ns
ENSMUSG00000104015.1	0.975137	-0.948188	2.37524	-0.399197	0.490254	0.953214	Gm10745	no peak	ns
ENSMUSG00000104021.1	1.14541	-2.43097	2.24295	-1.08383	0.0610538	0.717294	Gm36536	no peak	log2fc
ENSMUSG00000104028.1	89.5754	-0.0198325	0.331922	-0.0597507	0.917754	0.97445	Gm5851	no peak	ns
ENSMUSG00000104031.1	3.84939	-1.53657	1.40795	-1.09136	0.0592792	0.711275	Gm17771	no peak	log2fc
ENSMUSG00000104040.1	1.15181	0.4854	2.25108	0.21563	0.709402	0.967193	Gm37563	no peak	ns
ENSMUSG00000104042.1	0.838165	-3.17573	3.62253	-0.87666	0.129754	0.843561	Gm37564	no peak	log2fc
ENSMUSG00000104043.1	134.423	0.100731	0.343223	0.293486	0.612006	0.962169	Gm6525	no peak	ns
ENSMUSG00000104061.1	2.39597	-1.38409	1.45429	-0.951726	0.10001	0.806058	Gm37953	no peak	log2fc
ENSMUSG00000104065.1	1.30809	-1.53291	1.93124	-0.793741	0.170135	0.87609	Gm37197	no peak	log2fc
ENSMUSG00000104068.1	8.18411	0.764255	1.52112	0.502428	0.385223	0.941207	Gm37199	no peak	ns
ENSMUSG00000104074.1	7.5572	0.728618	0.855472	0.851714	0.141031	0.854247	Gm37025	no peak	ns
ENSMUSG00000104082.2	0.349066	1.94051	4.03347	0.481102	0.405716	0.944011	Gm7115	no peak	log2fc
ENSMUSG00000104083.1	131.862	-0.0843396	0.581579	-0.145018	0.802103	0.970874	Gm29739	no peak	ns
ENSMUSG00000104089.1	0.680414	1.50554	3.1054	0.484813	0.402104	0.943536	Gm38274	no peak	log2fc
ENSMUSG00000104093.1	11.7272	-1.12514	0.855369	-1.31538	0.0230089	0.488804	A330015K06Rik	no peak	log2fc
ENSMUSG00000104097.1	1.66354	0.0342706	1.54112	0.0222374	0.969344	0.975777	Gm37313	no peak	ns
ENSMUSG00000104099.1	0.70211	-0.059223	3.15095	-0.0187953	0.974087	0.975892	Gm37312	no peak	ns
ENSMUSG00000104103.1	111.406	0.140536	0.432203	0.325163	0.574145	0.959775	Gm9517	no peak	ns
ENSMUSG00000104106.1	3.55183	1.01522	1.24971	0.812358	0.160335	0.869505	Gm10848	no peak	log2fc
ENSMUSG00000104108.1	4.56527	-0.156939	1.02886	-0.152537	0.792073	0.970516	Gm37876	no peak	ns
ENSMUSG00000104113.1	13.6313	-0.308133	0.792612	-0.388757	0.501671	0.95423	Gm37292	no peak	ns
ENSMUSG00000104116.1	4.54196	0.279356	1.15013	0.24289	0.674653	0.965561	Gm37296	no peak	ns
ENSMUSG00000104117.5	0.708093	-1.57356	3.91826	-0.401596	0.487649	0.952976	Gm20743	no peak	log2fc
ENSMUSG00000104126.1	706.862	-0.130617	0.251592	-0.519163	0.369593	0.938873	Gm37486	no peak	ns
ENSMUSG00000104141.1	215.281	-0.267799	0.250993	-1.06695	0.0651909	0.730398	Gm6140	no peak	ns
ENSMUSG00000104147.1	1.14809	2.50552	2.24349	1.1168	0.0535964	0.690147	Gm37142	no peak	log2fc
ENSMUSG00000104156.2	2.47587	-0.511517	1.38219	-0.370078	0.522445	0.95597	Gm38102	no peak	ns
ENSMUSG00000104158.2	0.80488	0.639258	2.51413	0.254266	0.660349	0.964841	Gm38100	no peak	ns
ENSMUSG00000104159.1	5.77691	-2.00094	1.16068	-1.72394	0.00288844	0.128129	Gm38099	no peak	log2fc
ENSMUSG00000104166.1	1660.94	-0.000805038	0.21182	-0.00380058	0.994759	0.976382	Gm38247	no peak	ns
ENSMUSG00000104168.1	49.3573	-0.126412	0.553589	-0.228349	0.693108	0.966447	Gm38250	no peak	ns
ENSMUSG00000104187.1	4.1772	0.530049	1.25186	0.423407	0.464323	0.95073	Gm37820	no peak	ns
ENSMUSG00000104192.1	2.10552	1.30535	1.86036	0.701665	0.225267	0.903489	Gm37253	no peak	log2fc
ENSMUSG00000104195.1	15.7151	0.559159	0.783475	0.713691	0.217417	0.900352	B230377A18Rik	no peak	ns
ENSMUSG00000104202.1	1.44481	-0.229205	1.82901	-0.125317	0.828539	0.971777	Gm8101	no peak	ns
ENSMUSG00000104204.1	12.9986	-0.592316	0.766601	-0.772653	0.18177	0.883095	Gm37397	no peak	ns
ENSMUSG00000104208.1	1165.78	-0.0139249	0.245226	-0.0567838	0.921825	0.97456	Gm37401	no peak	ns
ENSMUSG00000104212.1	4.02431	0.512547	1.2524	0.409251	0.479392	0.952204	Gm37986	no peak	ns
ENSMUSG00000104213.5	175.249	0.372918	0.797444	0.467642	0.418979	0.945687	Ighd	no peak	ns
ENSMUSG00000104217.1	18.4979	-0.143043	0.656403	-0.21792	0.706459	0.967061	Gm37988	no peak	ns
ENSMUSG00000104218.1	72.0719	-0.115514	0.54186	-0.213181	0.712555	0.967333	Gm9134	no peak	ns
ENSMUSG00000104222.1	1510.07	0.12093	0.279715	0.432331	0.454962	0.949767	Gm7292	no peak	ns
ENSMUSG00000104226.1	5.056	-0.182434	0.997291	-0.182929	0.751893	0.968989	Gm7470	no peak	ns
ENSMUSG00000104227.1	0.686281	2.92058	3.8306	0.762432	0.187617	0.886324	Gm37050	no peak	log2fc
ENSMUSG00000104241.1	3.56658	-1.31765	1.25575	-1.0493	0.0697656	0.743543	Gm9442	no peak	log2fc
ENSMUSG00000104245.1	0.993396	2.25919	2.32325	0.972429	0.0928436	0.794169	Gm38155	no peak	log2fc
ENSMUSG00000104253.1	24.9133	-0.317262	0.731239	-0.43387	0.453358	0.949598	Gm37174	no peak	ns
ENSMUSG00000104256.2	2.1062	-0.0278859	2.1405	-0.0130278	0.982037	0.976083	Gm37173	no peak	ns
ENSMUSG00000104266.1	1.2467	-0.641765	2.72245	-0.235731	0.683716	0.966002	Gm37748	no peak	ns
ENSMUSG00000104274.1	49.6554	0.146241	0.411905	0.355036	0.539489	0.957301	Gm8823	no peak	ns
ENSMUSG00000104275.1	0.535566	-0.983785	4.02761	-0.244261	0.672923	0.965476	Gm37867	no peak	ns
ENSMUSG00000104279.1	10.7278	-0.274897	0.770863	-0.356609	0.537694	0.957165	Gm38300	no peak	ns
ENSMUSG00000104280.1	15.2696	0.326748	0.656178	0.497957	0.389466	0.941811	Rps2-ps11	no peak	ns
ENSMUSG00000104295.1	0.315104	0.033665	4.08047	0.00825028	0.988624	0.976238	Gm6197	no peak	ns
ENSMUSG00000104298.1	109.988	-0.0860804	0.279825	-0.307622	0.594973	0.961128	Gm38040	no peak	ns
ENSMUSG00000104301.3	45.5135	0.231166	0.528585	0.437331	0.449764	0.949216	Wdr49	no peak	ns
ENSMUSG00000104302.1	47.8279	-1.94277	0.717593	-2.70734	2.88406e-06	0.000931722	Gm36975	no peak	pval & log2fc
ENSMUSG00000104309.1	339.687	-0.247144	0.392711	-0.629328	0.27676	0.920009	Gm5846	no peak	ns
ENSMUSG00000104324.1	7.33288	-0.102182	0.861346	-0.11863	0.837556	0.972072	Gm37320	no peak	ns
ENSMUSG00000104337.1	13.6799	-0.476337	0.632701	-0.752862	0.193217	0.889254	Gm38280	no peak	ns
ENSMUSG00000104340.1	0.846809	-0.584707	2.50303	-0.2336	0.686422	0.966132	Gm10522	no peak	ns
ENSMUSG00000104341.1	0.330956	0.033665	4.08047	0.00825028	0.988624	0.976238	Gm37688	no peak	ns
ENSMUSG00000104342.1	44.1145	0.276726	0.552592	0.500778	0.386785	0.941431	Gm36401	no peak	ns
ENSMUSG00000104351.1	52.7338	-0.218095	0.481914	-0.452561	0.434138	0.947484	Gm37125	no peak	ns
ENSMUSG00000104360.1	22.5252	-0.335506	0.945973	-0.354667	0.539911	0.957333	Gm8762	no peak	ns
ENSMUSG00000104361.1	0.485775	0.934713	3.42439	0.272958	0.637116	0.963606	Gm38080	no peak	ns
ENSMUSG00000104364.1	1.13782	-0.37258	1.97618	-0.188536	0.74455	0.968693	Gm38078	no peak	ns
ENSMUSG00000104367.1	0.608363	-1.31855	4.00289	-0.3294	0.569166	0.959437	Gm38079	no peak	log2fc
ENSMUSG00000104379.1	12.891	-0.567449	0.768627	-0.738264	0.201994	0.893553	Gm37509	no peak	ns
ENSMUSG00000104385.1	0.610093	-2.72724	3.95563	-0.689458	0.23344	0.906553	Gm7449	no peak	log2fc
ENSMUSG00000104392.1	10.0146	-1.12443	0.877734	-1.28106	0.0268308	0.527192	Gm37962	no peak	log2fc
ENSMUSG00000104405.1	5.25448	-0.501585	1.02215	-0.490715	0.396399	0.94277	Gm31748	no peak	ns
ENSMUSG00000104414.1	2.39297	0.0323153	2.03804	0.0158561	0.978138	0.97599	Gm37799	no peak	ns
ENSMUSG00000104417.1	1.62587	2.10282	2.05738	1.02209	0.077328	0.762671	Gm37068	no peak	log2fc
ENSMUSG00000104418.1	6.09275	-0.0432245	0.922119	-0.0468752	0.935433	0.974921	Gm37070	no peak	ns
ENSMUSG00000104434.1	100.345	-0.0497832	0.349855	-0.142296	0.805743	0.971002	Gm37421	no peak	ns
ENSMUSG00000104435.1	2.88711	-0.547581	1.36491	-0.401183	0.488097	0.953017	Gm37422	no peak	ns
ENSMUSG00000104440.1	0.333087	1.88164	4.03866	0.465907	0.420707	0.945898	Gm19030	no peak	log2fc
ENSMUSG00000104443.1	0.995666	3.46176	2.63922	1.31166	0.023399	0.493005	4932442E05Rik	no peak	log2fc
ENSMUSG00000104444.1	75.488	0.10327	0.346439	0.298089	0.606436	0.961835	Gm33051	no peak	ns
ENSMUSG00000104448.1	8.37054	-0.817918	0.819393	-0.998199	0.0845055	0.778361	Gm37256	no peak	ns
ENSMUSG00000104459.1	3.41135	-0.0764163	1.19747	-0.0638146	0.912182	0.974298	Gm37824	no peak	ns
ENSMUSG00000104461.1	0.698248	-0.0724359	3.15362	-0.0229691	0.968335	0.975753	Gm37662	no peak	ns
ENSMUSG00000104467.1	16.0603	0.205846	0.699586	0.29424	0.611092	0.962115	Gm37660	no peak	ns
ENSMUSG00000104479.1	3.98474	0.0457799	1.04297	0.0438939	0.939531	0.975028	Gm10305	no peak	ns
ENSMUSG00000104497.1	1.66689	-1.21761	2.19905	-0.553697	0.338609	0.933651	Gm10555	no peak	log2fc
ENSMUSG00000104509.1	0.341077	1.9113	4.03602	0.47356	0.413117	0.944959	Gm33994	no peak	log2fc
ENSMUSG00000104510.1	0.495368	-0.866015	4.03771	-0.214482	0.71088	0.967259	Gm34015	no peak	ns
ENSMUSG00000104512.1	3.7503	-0.100055	1.49944	-0.066728	0.90819	0.974188	Gm37165	no peak	ns
ENSMUSG00000104514.1	0.513478	0.978728	4.03347	0.242652	0.674954	0.965576	Gm37164	no peak	ns
ENSMUSG00000104517.1	3.07666	-3.03028	1.86903	-1.62131	0.00507852	0.183999	Gm18407	no peak	log2fc
ENSMUSG00000104520.1	1.32022	1.66329	2.32028	0.716847	0.21539	0.899509	Gm37336	no peak	log2fc
ENSMUSG00000104523.1	0.668171	1.51488	2.61949	0.57831	0.317574	0.929566	Gm37335	no peak	log2fc
ENSMUSG00000104529.4	0.459803	-0.739441	4.0495	-0.182601	0.752324	0.969006	Rbakdn	no peak	ns
ENSMUSG00000104531.1	0.9637	1.04644	2.93677	0.356324	0.53802	0.95719	Gm43731	no peak	log2fc
ENSMUSG00000104535.1	29.2956	-0.238491	0.918653	-0.259609	0.653673	0.964495	Gm42686	no peak	ns
ENSMUSG00000104543.1	0.344929	-1.88756	4.03248	-0.468089	0.418534	0.945632	Gm6602	no peak	log2fc
ENSMUSG00000104548.1	34.8753	-0.58367	0.596112	-0.979128	0.0906151	0.790169	Gm43857	no peak	ns
ENSMUSG00000104549.1	1.01736	2.24809	2.3593	0.952862	0.0996057	0.805424	Gm43142	no peak	log2fc
ENSMUSG00000104554.1	4.11737	2.0639	1.98176	1.04145	0.0718814	0.749198	Gm4610	no peak	log2fc
ENSMUSG00000104559.1	5.90881	-0.0972902	0.978744	-0.0994031	0.863601	0.972892	Gm43118	no peak	ns
ENSMUSG00000104560.1	33.6791	-0.427489	0.600671	-0.711687	0.218712	0.900883	Gm8115	no peak	ns
ENSMUSG00000104577.1	8.43	0.98061	0.918649	1.06745	0.0650667	0.730023	Gm6641	no peak	ns
ENSMUSG00000104578.1	13.088	0.353588	0.638075	0.554148	0.338215	0.933579	Gm8929	no peak	ns
ENSMUSG00000104584.1	2.31346	0.0481946	1.36879	0.0352097	0.951478	0.975334	Rpl18a-ps3	no peak	ns
ENSMUSG00000104585.1	7.34877	0.340172	1.1869	0.286605	0.620374	0.96266	4921511C10Rik	no peak	ns
ENSMUSG00000104597.1	0.361033	-1.94556	4.02761	-0.483056	0.403812	0.943762	B230334C09Rik	no peak	log2fc
ENSMUSG00000104598.1	3.68476	0.216476	1.57641	0.137322	0.812405	0.971233	Gm30214	no peak	ns
ENSMUSG00000104601.1	29.9967	-0.00464366	0.517508	-0.00897312	0.987627	0.976215	Gm29745	no peak	ns
ENSMUSG00000104602.1	0.315104	0.033665	4.08047	0.00825028	0.988624	0.976238	Gm42779	no peak	ns
ENSMUSG00000104605.1	3.67751	0.569506	1.17476	0.484783	0.402132	0.94354	Gm42922	no peak	ns
ENSMUSG00000104608.1	327.943	-0.49974	0.433761	-1.15211	0.0464686	0.658834	Gm44390	no peak	ns
ENSMUSG00000104616.1	1.53508	0.265847	1.87914	0.141473	0.806845	0.97104	Gm6069	no peak	ns
ENSMUSG00000104623.1	616.949	-0.0845759	0.212016	-0.398913	0.490563	0.953242	Gm6394	no peak	ns
ENSMUSG00000104629.1	0.315104	0.033665	4.08047	0.00825028	0.988624	0.976238	Trav13n-1	no peak	ns
ENSMUSG00000104633.1	0.624215	-1.36926	3.16668	-0.432396	0.454894	0.94976	Gm42421	no peak	log2fc
ENSMUSG00000104638.1	198.884	-0.190685	0.329568	-0.57859	0.31734	0.929517	4930568A13Rik	no peak	ns
ENSMUSG00000104642.1	522.144	-0.118047	0.283238	-0.416776	0.471348	0.951428	Gm9207	no peak	ns
ENSMUSG00000104643.1	24.7528	0.0781724	0.69229	0.112919	0.845276	0.97232	Gm8862	no peak	ns
ENSMUSG00000104646.1	5.26901	0.0625253	1.08466	0.0576451	0.920643	0.974529	Gm9173	no peak	ns
ENSMUSG00000104651.1	46.5064	-0.033582	0.594315	-0.0565053	0.922207	0.974571	Gm21168	no peak	ns
ENSMUSG00000104653.1	0.329077	-1.82721	4.03776	-0.452529	0.43417	0.947487	Gm43109	no peak	log2fc
ENSMUSG00000104654.1	1.81453	3.24236	1.95454	1.65889	0.00414459	0.161458	Gm43814	no peak	log2fc
ENSMUSG00000104662.1	6.83392	0.481568	1.76486	0.272864	0.637231	0.963612	Gm43267	no peak	ns
ENSMUSG00000104663.1	16.7095	0.669172	0.694931	0.962932	0.0960782	0.799711	Gm3203	no peak	ns
ENSMUSG00000104664.1	120.422	0.637211	0.536901	1.18683	0.0402549	0.625874	Gm35570	no peak	ns
ENSMUSG00000104667.1	9.97736	-0.179633	0.764266	-0.23504	0.684593	0.966044	Gm4961	no peak	ns
ENSMUSG00000104669.1	1.61547	0.103591	2.17402	0.0476493	0.934369	0.974893	Gm38411	no peak	ns
ENSMUSG00000104670.1	43.0528	-0.0518382	0.370027	-0.140093	0.808692	0.971104	Gm9369	no peak	ns
ENSMUSG00000104671.1	7.43382	-1.26382	0.823319	-1.53503	0.00798075	0.249058	Gm43062	no peak	log2fc
ENSMUSG00000104674.1	0.323093	0.033665	4.08047	0.00825028	0.988624	0.976238	Gm42756	no peak	ns
ENSMUSG00000104675.1	2.59542	1.28552	1.90284	0.67558	0.242984	0.909892	Gm43689	no peak	log2fc
ENSMUSG00000104676.1	1.71333	-0.594505	1.64119	-0.36224	0.531291	0.956671	Gm42777	no peak	ns
ENSMUSG00000104680.1	0.499631	2.46613	3.99521	0.617272	0.286067	0.92241	Gm9415	no peak	log2fc
ENSMUSG00000104682.1	28.0835	-0.083111	0.808157	-0.10284	0.858934	0.972748	Gm42636	no peak	ns
ENSMUSG00000104685.1	3.10397	-0.0411314	1.55164	-0.0265084	0.96346	0.975633	Gm19202	no peak	ns
ENSMUSG00000104686.1	17.2662	-0.271365	0.683948	-0.396763	0.492903	0.953453	Gm42815	no peak	ns
ENSMUSG00000104694.1	0.312972	-1.76553	4.04338	-0.436647	0.450472	0.949291	Gm43797	no peak	log2fc
ENSMUSG00000104695.1	14.6118	0.58945	0.636427	0.926187	0.109451	0.819771	Gm30023	no peak	ns
ENSMUSG00000104699.1	412.264	0.0130044	0.237539	0.0547464	0.924621	0.974635	Rps4x-ps	no peak	ns
ENSMUSG00000104707.1	1.68392	1.22104	2.08065	0.586855	0.310477	0.928071	Gm43649	no peak	log2fc
ENSMUSG00000104708.1	3.4949	-0.467066	1.61088	-0.289944	0.616307	0.962423	Gm42503	no peak	ns
ENSMUSG00000104710.1	29.0318	0.102244	0.477737	0.214017	0.711479	0.967285	Gm31243	no peak	ns
ENSMUSG00000104719.1	4.6464	0.0429123	1.09795	0.0390841	0.946147	0.975198	4933437G19Rik	no peak	ns
ENSMUSG00000104723.1	2.65242	-0.00228176	1.59703	-0.00142875	0.99803	0.976457	Gm43106	no peak	ns
ENSMUSG00000104736.1	0.329077	-1.82721	4.03776	-0.452529	0.43417	0.947487	Gm33609	no peak	log2fc
ENSMUSG00000104748.1	1.80253	1.46122	1.73751	0.840989	0.146106	0.858593	Gm43592	no peak	log2fc
ENSMUSG00000104752.1	0.459803	-0.739441	4.0495	-0.182601	0.752324	0.969006	Gm5565	no peak	ns
ENSMUSG00000104756.1	0.638336	0.0514756	3.19888	0.0160917	0.977813	0.975982	Gm42464	no peak	ns
ENSMUSG00000104763.1	7.01507	-1.48625	1.09927	-1.35203	0.0194589	0.447106	9830132P13Rik	no peak	log2fc
ENSMUSG00000104766.1	0.493236	-2.41279	3.99456	-0.60402	0.296537	0.924944	4930573H18Rik	no peak	log2fc
ENSMUSG00000104771.1	185.06	-0.35785	0.46115	-0.775995	0.179888	0.882016	Gm44394	no peak	ns
ENSMUSG00000104775.1	1.02535	2.25916	2.30728	0.979143	0.0906102	0.79016	Gm8182	no peak	log2fc
ENSMUSG00000104777.1	61.5114	-0.16586	0.393077	-0.421954	0.465858	0.950884	Gm4865	no peak	ns
ENSMUSG00000104780.1	1.51282	-1.82236	1.89945	-0.959411	0.0973	0.801727	Gm19843	no peak	log2fc
ENSMUSG00000104784.1	158.409	-0.476458	0.493187	-0.96608	0.0949962	0.79789	Gm42984	no peak	ns
ENSMUSG00000104785.1	0.487505	-0.807414	3.41179	-0.236654	0.682544	0.965946	Gm31121	no peak	ns
ENSMUSG00000104786.1	9.04997	1.81748	1.30692	1.39066	0.0162441	0.403009	Gm43573	no peak	log2fc
ENSMUSG00000104788.1	76.9678	0.341811	0.34204	0.999331	0.0841539	0.777641	Gm36448	no peak	ns
ENSMUSG00000104789.1	0.488046	2.43541	3.99709	0.609295	0.292339	0.923948	Gm43640	no peak	log2fc
ENSMUSG00000104791.1	14.52	-0.87625	1.24188	-0.705584	0.222687	0.90248	4930511M18Rik	no peak	ns
ENSMUSG00000104793.1	1.5006	-0.28141	1.66029	-0.169494	0.769579	0.96968	Gm43756	no peak	ns
ENSMUSG00000104802.1	22353.2	0.00310228	0.236497	0.0131176	0.981913	0.97608	Gm5869	no peak	ns
ENSMUSG00000104810.1	25.5692	-0.754444	0.976325	-0.772739	0.181721	0.883067	Gm5684	no peak	ns
ENSMUSG00000104811.1	0.311242	0.033665	4.08047	0.00825028	0.988624	0.976238	Gm33093	no peak	ns
ENSMUSG00000104818.1	94.6618	-0.41052	0.869084	-0.472359	0.414302	0.945107	Gm43661	no peak	ns
ENSMUSG00000104822.1	1.37067	0.652438	2.2356	0.291839	0.614004	0.962288	Gm42967	no peak	ns
ENSMUSG00000104823.1	0.670154	0.048592	2.66273	0.018249	0.97484	0.975911	Gm43182	no peak	ns
ENSMUSG00000104835.4	32.2768	-0.0625022	0.687381	-0.0909281	0.875131	0.973239	Gm5547	no peak	ns
ENSMUSG00000104836.1	2.92835	0.0827072	1.56243	0.0529349	0.927108	0.974702	Gm44405	no peak	ns
ENSMUSG00000104843.1	36.1288	0.192296	0.50847	0.378186	0.513374	0.955226	Gm5308	no peak	ns
ENSMUSG00000104845.1	0.330956	0.033665	4.08047	0.00825028	0.988624	0.976238	1700041I07Rik	no peak	ns
ENSMUSG00000104847.1	1.10826	0.548291	2.78469	0.196895	0.733646	0.968242	Gm43177	no peak	ns
ENSMUSG00000104850.1	0.97062	-3.3908	3.47889	-0.974681	0.0920897	0.792833	Gm42901	no peak	log2fc
ENSMUSG00000104862.1	150.572	-0.105354	0.283875	-0.371127	0.521266	0.955874	Gm6520	no peak	ns
ENSMUSG00000104864.1	6.6212	0.36578	0.995257	0.367523	0.525321	0.9562	Gm43655	no peak	ns
ENSMUSG00000104872.1	0.297121	-1.70121	4.0495	-0.420105	0.467815	0.951079	1700008B11Rik	no peak	log2fc
ENSMUSG00000104873.1	2.29561	-0.323297	1.49049	-0.216906	0.707762	0.967119	Gm40332	no peak	ns
ENSMUSG00000104876.1	3.24136	0.947075	1.76682	0.536035	0.354242	0.936392	Trdc	no peak	ns
ENSMUSG00000104882.1	138.213	0.318364	0.30624	1.03959	0.0723905	0.750522	Gm43096	no peak	ns
ENSMUSG00000104887.1	35.4892	-0.1351	0.52256	-0.258534	0.655014	0.964565	Gm43158	no peak	ns
ENSMUSG00000104891.1	18.5186	-0.985618	0.649941	-1.51647	0.00877186	0.267151	2510017J16Rik	no peak	ns
ENSMUSG00000104892.1	0.675884	-1.4899	3.12166	-0.477278	0.409458	0.944494	Gm6615	no peak	log2fc
ENSMUSG00000104893.1	5.66936	2.02805	1.17945	1.71949	0.00296177	0.130251	Gm2404	no peak	log2fc
ENSMUSG00000104899.1	3.02355	-0.633486	1.20512	-0.525663	0.363631	0.937933	Gm43855	no peak	ns
ENSMUSG00000104904.1	3.21754	-0.444792	1.3239	-0.335972	0.561485	0.958905	9330198I05Rik	no peak	ns
ENSMUSG00000104913.1	4599.23	-0.223185	0.602773	-0.370264	0.522236	0.955953	Gm6560	no peak	ns
ENSMUSG00000104923.1	80.5672	0.145879	0.339305	0.429936	0.457464	0.950028	Gm5865	no peak	ns
ENSMUSG00000104924.1	1.13569	-1.28483	1.98807	-0.64627	0.264035	0.916476	Gm43002	no peak	log2fc
ENSMUSG00000104932.1	0.840296	-1.8961	2.96568	-0.63935	0.269183	0.917943	Gm40323	no peak	log2fc
ENSMUSG00000104937.1	2.15627	-0.645897	2.10326	-0.307094	0.595606	0.961168	Gm43057	no peak	ns
ENSMUSG00000104941.1	8.49419	-0.519561	0.785085	-0.66179	0.252737	0.913067	Gm8953	no peak	ns
ENSMUSG00000104942.1	49.4573	-0.0400355	0.456953	-0.0876141	0.879646	0.973373	Gm3321	no peak	ns
ENSMUSG00000104945.1	1.19803	3.72494	3.21396	1.15899	0.0451775	0.652472	Gm35715	no peak	log2fc
ENSMUSG00000104950.1	65.9097	-0.191683	0.498227	-0.38473	0.506112	0.954613	4833413G10Rik	no peak	ns
ENSMUSG00000104954.1	3.3264	-1.19834	1.15914	-1.03382	0.0739889	0.754589	Gm42694	no peak	log2fc
ENSMUSG00000104956.1	0.973154	0.0493885	2.37578	0.0207884	0.97134	0.975826	4930429D17Rik	no peak	ns
ENSMUSG00000104960.1	607.183	-0.199859	0.303593	-0.658313	0.255238	0.913846	Snhg8	no peak	ns
ENSMUSG00000104965.1	11.9375	-0.0650154	0.68612	-0.094758	0.869917	0.973083	Gm43437	no peak	ns
ENSMUSG00000104970.1	3.47363	-0.390409	1.14797	-0.340087	0.5567	0.958567	Gm43137	no peak	ns
ENSMUSG00000104972.1	22.015	-0.104481	0.592774	-0.176257	0.760661	0.969336	Gm19931	no peak	ns
ENSMUSG00000104978.1	20.216	-0.147275	0.55999	-0.262996	0.649456	0.964273	Gm31274	no peak	ns
ENSMUSG00000104985.1	1.63558	0.0389167	1.57807	0.024661	0.966004	0.975696	Gm42917	no peak	ns
ENSMUSG00000104986.1	7.57458	0.390782	1.04034	0.37563	0.516224	0.955463	1600023N17Rik	no peak	ns
ENSMUSG00000104987.1	0.297121	-1.70121	4.0495	-0.420105	0.467815	0.951079	2810432F15Rik	no peak	log2fc
ENSMUSG00000104997.1	185.06	-0.35785	0.46115	-0.775995	0.179888	0.882016	Gm44350	no peak	ns
ENSMUSG00000105004.1	12.4831	0.261932	0.830857	0.315255	0.585867	0.960548	Gm43075	no peak	ns
ENSMUSG00000105006.1	4.38787	0.473657	1.08883	0.435015	0.452167	0.949472	Gm9484	no peak	ns
ENSMUSG00000105008.1	0.792741	-1.80335	2.99151	-0.602822	0.297496	0.925168	Gm43652	no peak	log2fc
ENSMUSG00000105013.1	60.1287	0.382935	0.389459	0.983251	0.0892651	0.78767	Gm7721	no peak	ns
ENSMUSG00000105014.1	185.06	-0.35785	0.46115	-0.775995	0.179888	0.882016	Gm44367	no peak	ns
ENSMUSG00000105015.1	0.675884	-1.4899	3.12166	-0.477278	0.409458	0.944494	Gm6059	no peak	log2fc
ENSMUSG00000105020.1	1.00126	2.24808	2.36737	0.949612	0.100766	0.807232	Gm7205	no peak	log2fc
ENSMUSG00000105021.1	101.006	0.149295	0.404707	0.368895	0.523775	0.956076	Gm8234	no peak	ns
ENSMUSG00000105031.1	183.446	-0.283254	0.291676	-0.971125	0.0932826	0.794939	Gm3511	no peak	ns
ENSMUSG00000105032.1	0.479516	-0.807296	3.42779	-0.235515	0.68399	0.966015	Gm43117	no peak	ns
ENSMUSG00000105039.1	1.19149	0.429713	2.24913	0.191057	0.741255	0.968558	Gm32585	no peak	ns
ENSMUSG00000105040.1	65.4885	0.174625	0.370742	0.471015	0.415631	0.945273	Ube2l3-ps1	no peak	ns
ENSMUSG00000105044.1	13.5897	-0.0644311	0.688377	-0.0935986	0.871495	0.973131	Gm10416	no peak	ns
ENSMUSG00000105045.1	0.341077	1.9113	4.03602	0.47356	0.413117	0.944959	Rpl9-ps8	no peak	log2fc
ENSMUSG00000105047.1	0.477786	0.906682	3.436	0.263877	0.648361	0.964215	Gm42533	no peak	ns
ENSMUSG00000105052.4	0.329077	-1.82721	4.03776	-0.452529	0.43417	0.947487	Gm21655	no peak	log2fc
ENSMUSG00000105053.1	7.61961	-1.00527	0.978957	-1.02688	0.0759498	0.759401	Gm43064	no peak	log2fc
ENSMUSG00000105057.1	1.08615	-0.287128	2.81264	-0.102085	0.859959	0.97278	Gm40190	no peak	ns
ENSMUSG00000105064.1	0.963561	1.11787	2.37584	0.470518	0.416124	0.945335	Gm44345	no peak	log2fc
ENSMUSG00000105065.1	0.311242	0.033665	4.08047	0.00825028	0.988624	0.976238	Gm42513	no peak	ns
ENSMUSG00000105068.1	18.775	-0.168451	0.590163	-0.285431	0.621807	0.962743	Gm30835	no peak	ns
ENSMUSG00000105072.1	4.44663	-0.703489	1.11676	-0.629936	0.276297	0.919886	Gm44335	no peak	ns
ENSMUSG00000105077.1	231.307	-0.0135655	0.272786	-0.0497295	0.931511	0.974818	Gm4859	no peak	ns
ENSMUSG00000105078.2	2.5548	-0.260721	1.52226	-0.171273	0.76723	0.96959	Vamp9	no peak	ns
ENSMUSG00000105080.1	0.330956	0.033665	4.08047	0.00825028	0.988624	0.976238	Trav7n-6	no peak	ns
ENSMUSG00000105081.1	93.0737	-0.255945	0.487964	-0.524518	0.364677	0.9381	Gm43110	no peak	ns
ENSMUSG00000105085.1	17.2978	0.0755487	0.600268	0.125858	0.827809	0.971753	Gm42567	no peak	ns
ENSMUSG00000105091.1	1.63558	0.0389167	1.57807	0.024661	0.966004	0.975696	Gm43722	no peak	ns
ENSMUSG00000105093.1	0.672275	-1.48941	3.12617	-0.476434	0.410287	0.9446	Gm17815	no peak	log2fc
ENSMUSG00000105095.1	22.6856	0.128309	0.51381	0.249721	0.66605	0.965132	8430422M14Rik	no peak	ns
ENSMUSG00000105102.1	0.35505	0.033665	4.08047	0.00825028	0.988624	0.976238	Gm35507	no peak	ns
ENSMUSG00000105103.1	13.3703	0.17591	0.664745	0.264628	0.647427	0.964165	Gm43191	no peak	ns
ENSMUSG00000105105.1	7.84321	-0.562918	1.10025	-0.511628	0.376581	0.939939	Gm31363	no peak	ns
ENSMUSG00000105107.1	32.8362	-0.142616	0.626669	-0.227578	0.694092	0.966493	Gm43412	no peak	ns
ENSMUSG00000105113.1	7.4488	0.242101	0.811073	0.298495	0.605946	0.961805	Gm2622	no peak	ns
ENSMUSG00000105114.1	132.037	0.00467685	0.403753	0.0115834	0.984028	0.97613	Amd-ps5	no peak	ns
ENSMUSG00000105127.1	1.5034	1.83996	2.17369	0.846467	0.143497	0.856391	Gm42470	no peak	log2fc
ENSMUSG00000105129.1	37.8021	-0.480048	0.399956	-1.20025	0.0380501	0.612594	Gm19566	no peak	ns
ENSMUSG00000105130.1	2.23943	-0.31625	1.68118	-0.188112	0.745105	0.968716	Gm43825	no peak	ns
ENSMUSG00000105135.1	24.7591	0.00838535	0.738343	0.011357	0.984341	0.976138	Gm43667	no peak	ns
ENSMUSG00000105139.1	13.5709	-0.18956	0.923863	-0.205182	0.722887	0.967785	Gm19391	no peak	ns
ENSMUSG00000105140.1	1.21673	-1.45585	3.42573	-0.424975	0.462671	0.950562	Gm43127	no peak	log2fc
ENSMUSG00000105143.1	64.3257	-0.130103	0.639532	-0.203435	0.725151	0.967882	Gm8069	no peak	ns
ENSMUSG00000105144.1	86.023	0.086658	0.30949	0.280003	0.628449	0.963123	Rpl21-ps11	no peak	ns
ENSMUSG00000105147.1	0.660033	-1.44975	2.62754	-0.551753	0.340307	0.93396	Ckb-ps1	no peak	log2fc
ENSMUSG00000105149.1	7.87862	-1.15036	1.81657	-0.633257	0.273773	0.919207	Gm42983	no peak	log2fc
ENSMUSG00000105160.1	1.31863	2.71402	2.59497	1.04588	0.0706816	0.746022	A530030E21Rik	no peak	log2fc
ENSMUSG00000105161.1	74.7144	0.190521	0.41894	0.454769	0.431898	0.947226	Gm42595	no peak	ns
ENSMUSG00000105170.1	1.83156	-0.225732	1.561	-0.144607	0.802653	0.970893	Gm19166	no peak	ns
ENSMUSG00000105171.1	11.3582	-0.405146	0.81949	-0.494389	0.392873	0.942286	Gm5288	no peak	ns
ENSMUSG00000105175.1	1.58763	-1.1327	1.86754	-0.606518	0.294544	0.924474	Gm43097	no peak	log2fc
ENSMUSG00000105176.1	46.5869	0.011829	0.439401	0.0269208	0.962892	0.975619	Gm43668	no peak	ns
ENSMUSG00000105181.1	114.182	-0.113281	0.309955	-0.365475	0.527631	0.956383	Gm19620	no peak	ns
ENSMUSG00000105185.4	2.23064	-2.47047	1.76026	-1.40347	0.0152866	0.388482	4930519H02Rik	no peak	log2fc
ENSMUSG00000105189.1	144.206	0.292864	0.307028	0.953866	0.0992493	0.804861	Gm7774	no peak	ns
ENSMUSG00000105194.1	201.613	0.132728	0.290007	0.457672	0.428965	0.946884	Gm6755	no peak	ns
ENSMUSG00000105195.1	110.604	-0.299477	0.324982	-0.921519	0.11125	0.822167	Gm43584	no peak	ns
ENSMUSG00000105203.1	2.35727	0.0299135	1.55421	0.0192468	0.973465	0.975877	4933428P19Rik	no peak	ns
ENSMUSG00000105204.1	2.00291	2.39687	1.78564	1.3423	0.0203513	0.458215	Gm43738	no peak	log2fc
ENSMUSG00000105205.1	2.29735	-0.811848	1.3569	-0.598312	0.301126	0.926003	Gm44301	no peak	ns
ENSMUSG00000105206.1	150.473	-0.149987	0.446047	-0.336258	0.561151	0.958882	Gm4870	no peak	ns
ENSMUSG00000105218.4	0.35505	0.033665	4.08047	0.00825028	0.988624	0.976238	Gm38413	no peak	ns
ENSMUSG00000105219.1	1.00524	0.047601	2.0785	0.0229016	0.968429	0.975755	Gm43821	no peak	ns
ENSMUSG00000105221.1	0.832984	3.20379	2.77723	1.15359	0.0461876	0.657469	Gm9332	no peak	log2fc
ENSMUSG00000105233.1	32.7365	0.44668	0.450479	0.991569	0.0865908	0.782538	Gm20568	no peak	ns
ENSMUSG00000105239.1	1.85022	3.25665	1.92919	1.68809	0.00352939	0.145532	Gm43091	no peak	log2fc
ENSMUSG00000105242.1	0.329077	-1.82721	4.03776	-0.452529	0.43417	0.947487	Gm9236	no peak	log2fc
ENSMUSG00000105243.1	9.35756	-0.389364	0.731067	-0.532597	0.357337	0.936909	Gm43444	no peak	ns
ENSMUSG00000105244.1	36.3669	-0.628431	0.436939	-1.43826	0.0129316	0.349554	Gm5281	no peak	ns
ENSMUSG00000105250.1	2.63467	-1.09488	1.31734	-0.831131	0.150892	0.862462	Gm29736	no peak	log2fc
ENSMUSG00000105254.1	0.477384	-2.36974	3.99719	-0.592852	0.305559	0.926998	Gm42951	no peak	log2fc
ENSMUSG00000105255.1	5.32505	0.0745422	1.08227	0.0688756	0.905249	0.974107	Gm42413	no peak	ns
ENSMUSG00000105256.1	185.06	-0.35785	0.46115	-0.775995	0.179888	0.882016	Gm19658	no peak	ns
ENSMUSG00000105257.1	0.668562	1.47371	3.95818	0.372321	0.519927	0.955766	Gm43144	no peak	log2fc
ENSMUSG00000105258.1	0.771045	-0.462391	3.81151	-0.121315	0.833933	0.971954	Gm40038	no peak	ns
ENSMUSG00000105263.1	0.656181	1.52439	3.14016	0.485449	0.401486	0.943454	Gm42427	no peak	log2fc
ENSMUSG00000105265.4	20.3609	-0.30306	0.643156	-0.471208	0.41544	0.94525	Sox2ot	no peak	ns
ENSMUSG00000105280.1	0.337215	1.89689	4.0373	0.469841	0.416795	0.945418	Pgk1-ps3	no peak	log2fc
ENSMUSG00000105283.1	28.2925	-0.548868	0.517658	-1.06029	0.0668869	0.735426	Gm33370	no peak	ns
ENSMUSG00000105286.1	0.80315	1.89782	2.98672	0.63542	0.272137	0.918761	Gm43140	no peak	log2fc
ENSMUSG00000105296.1	19.5758	-1.25855	0.688673	-1.82749	0.00158673	0.0876695	Gm19708	no peak	pval & log2fc
ENSMUSG00000105299.1	0.323093	0.033665	4.08047	0.00825028	0.988624	0.976238	Gm33847	no peak	ns
ENSMUSG00000105300.1	0.992867	0.019873	3.5964	0.00552581	0.99238	0.976326	Gm30613	no peak	ns
ENSMUSG00000105311.1	1.25855	-0.619313	2.26114	-0.273895	0.635961	0.963542	Gm44574	no peak	ns
ENSMUSG00000105314.1	35.5267	0.151291	0.496371	0.304794	0.598363	0.96134	Ranbp2-ps11	no peak	ns
ENSMUSG00000105316.1	1.14956	-0.412912	2.79682	-0.147636	0.798607	0.97075	Gm42953	no peak	ns
ENSMUSG00000105317.2	15.9722	0.131108	0.626348	0.209321	0.717535	0.967552	Gbp2-ps	no peak	ns
ENSMUSG00000105320.1	1.16963	-2.46929	2.24352	-1.10063	0.0571516	0.703711	Gm43016	no peak	log2fc
ENSMUSG00000105327.1	8.80877	-0.451021	0.829516	-0.543717	0.347387	0.935219	Gm9409	no peak	ns
ENSMUSG00000105331.1	0.965832	2.21769	2.87282	0.771958	0.182163	0.883318	Gm29865	no peak	log2fc
ENSMUSG00000105336.1	1.13716	-2.42989	2.78847	-0.871405	0.132069	0.845881	AU022133	no peak	log2fc
ENSMUSG00000105337.4	3.22737	0.669012	1.40422	0.47643	0.41029	0.9446	1700094M23Rik	no peak	ns
ENSMUSG00000105339.1	21.376	0.273556	0.549105	0.498186	0.389248	0.94178	Gm42457	no peak	ns
ENSMUSG00000105343.1	0.445681	-2.28033	4.00289	-0.56967	0.324859	0.931036	Gm43512	no peak	log2fc
ENSMUSG00000105345.1	12.6178	0.682396	1.01734	0.670766	0.246358	0.911016	BC030343	no peak	ns
ENSMUSG00000105349.1	8.99784	-0.850981	0.766632	-1.11003	0.0550625	0.695888	Gm43604	no peak	ns
ENSMUSG00000105350.1	3.14178	-0.415087	1.2015	-0.345475	0.550466	0.958117	4930537H20Rik	no peak	ns
ENSMUSG00000105352.4	1.20158	-2.50827	2.31068	-1.08551	0.0606532	0.715957	C030018K13Rik	no peak	log2fc
ENSMUSG00000105355.1	2.54027	-1.47382	1.65771	-0.889068	0.124412	0.837932	Gm40117	no peak	log2fc
ENSMUSG00000105357.1	0.499897	2.46669	3.99518	0.617418	0.285953	0.922381	Gm42647	no peak	log2fc
ENSMUSG00000105360.1	0.329226	1.86701	4.03998	0.462133	0.42448	0.946353	Gm7824	no peak	log2fc
ENSMUSG00000105362.1	3.11142	-1.46304	1.48816	-0.983121	0.0893075	0.787749	Gm43474	no peak	log2fc
ENSMUSG00000105377.1	4.69625	-0.0369747	1.07041	-0.0345426	0.952396	0.975357	Gm43148	no peak	ns
ENSMUSG00000105380.1	0.333087	1.88164	4.03866	0.465907	0.420707	0.945898	Trav12-4	no peak	log2fc
ENSMUSG00000105390.1	0.361033	-1.94556	4.02761	-0.483056	0.403812	0.943762	Gm8458	no peak	log2fc
ENSMUSG00000105397.1	12.1821	-0.0998294	0.652177	-0.153071	0.791362	0.97049	Gm43471	no peak	ns
ENSMUSG00000105402.4	0.79462	-0.483111	2.9974	-0.161177	0.780589	0.970095	Gm3716	no peak	ns
ENSMUSG00000105406.1	2.66307	1.16751	1.28525	0.908391	0.116435	0.828731	Gm43247	no peak	log2fc
ENSMUSG00000105408.1	5124.37	0.0340284	0.238596	0.142619	0.805311	0.970987	Gm7285	no peak	ns
ENSMUSG00000105411.1	0.489776	0.890484	4.04133	0.220344	0.703347	0.96692	Gm44488	no peak	ns
ENSMUSG00000105415.1	7.22151	-0.311577	0.971466	-0.320728	0.579378	0.960124	Gm44364	no peak	ns
ENSMUSG00000105418.1	3.83332	0.0957736	1.57815	0.0606872	0.91647	0.974416	Gm43650	no peak	ns
ENSMUSG00000105419.1	3.40973	0.267431	1.43733	0.186061	0.747788	0.968824	Gm43205	no peak	ns
ENSMUSG00000105421.1	0.311242	0.033665	4.08047	0.00825028	0.988624	0.976238	5830411K02Rik	no peak	ns
ENSMUSG00000105422.1	41.6624	-0.0537038	0.486473	-0.110394	0.848693	0.972429	Gm6089	no peak	ns
ENSMUSG00000105423.4	0.668022	-1.44974	2.62046	-0.55324	0.339008	0.933724	Gm36814	no peak	log2fc
ENSMUSG00000105433.1	185.06	-0.35785	0.46115	-0.775995	0.179888	0.882016	Gm44486	no peak	ns
ENSMUSG00000105440.1	0.971022	-0.960102	2.42643	-0.395686	0.494078	0.953559	Gm31693	no peak	ns
ENSMUSG00000105441.1	1.36056	1.52296	2.16952	0.701978	0.22506	0.903409	Gm8041	no peak	log2fc
ENSMUSG00000105443.1	0.35505	0.033665	4.08047	0.00825028	0.988624	0.976238	Gm43837	no peak	ns
ENSMUSG00000105447.1	4.10332	-0.27751	1.07156	-0.258977	0.654462	0.964536	Gm43653	no peak	ns
ENSMUSG00000105449.1	94.356	-0.12328	0.66097	-0.186513	0.747196	0.9688	Gm43379	no peak	ns
ENSMUSG00000105452.1	742.709	-0.085116	0.644418	-0.132082	0.819437	0.971472	Gm5276	no peak	ns
ENSMUSG00000105459.1	0.337215	1.89689	4.0373	0.469841	0.416795	0.945418	4930449I04Rik	no peak	log2fc
ENSMUSG00000105461.1	10.5513	-0.0104656	0.754312	-0.0138744	0.98087	0.976055	Gm4742	no peak	ns
ENSMUSG00000105471.1	213.701	0.218678	0.41247	0.530168	0.359534	0.93727	A430073D23Rik	no peak	ns
ENSMUSG00000105482.1	10.3323	-0.632558	0.72051	-0.87793	0.129199	0.842994	Gm42596	no peak	ns
ENSMUSG00000105484.1	1.17005	1.35814	1.98328	0.684795	0.236617	0.907691	Gm42775	no peak	log2fc
ENSMUSG00000105486.1	1.69737	0.570949	1.69378	0.337085	0.560188	0.958814	Gm3372	no peak	ns
ENSMUSG00000105501.1	1.51273	0.997108	1.88911	0.527819	0.361667	0.937617	5330426L24Rik	no peak	ns
ENSMUSG00000105503.1	1.23085	-0.611753	3.41898	-0.178929	0.757146	0.969198	Gm42982	no peak	ns
ENSMUSG00000105504.4	115.901	0.203831	0.433934	0.469728	0.416906	0.945432	Gbp5	no peak	ns
ENSMUSG00000105506.1	3.02981	-0.303655	1.26917	-0.239255	0.679249	0.965786	Gm43743	no peak	ns
ENSMUSG00000105509.1	87.6585	-0.489064	0.573629	-0.852579	0.140628	0.85389	C130013H08Rik	no peak	ns
ENSMUSG00000105511.1	0.999369	-1.02638	2.3718	-0.432744	0.454531	0.949721	Gm33758	no peak	log2fc
ENSMUSG00000105512.1	5.03206	0.602468	1.02889	0.585554	0.31155	0.928301	Gm43714	no peak	ns
ENSMUSG00000105521.1	0.349066	1.94051	4.03347	0.481102	0.405716	0.944011	Gm35702	no peak	log2fc
ENSMUSG00000105522.1	0.330956	0.033665	4.08047	0.00825028	0.988624	0.976238	Gm15235	no peak	ns
ENSMUSG00000105529.1	3.26452	-0.199394	1.40306	-0.142114	0.805987	0.97101	Gm9480	no peak	ns
ENSMUSG00000105532.1	2.13852	-2.44084	1.67306	-1.45891	0.0116907	0.326979	Gm5279	no peak	log2fc
ENSMUSG00000105534.1	1.80825	0.89343	1.68484	0.530275	0.359436	0.937254	Gm42435	no peak	ns
ENSMUSG00000105535.1	1.53896	1.75895	2.12365	0.828269	0.152304	0.863563	Gm43077	no peak	log2fc
ENSMUSG00000105536.1	156.964	-0.744523	0.359187	-2.0728	0.000340602	0.0308114	Gm4959	no peak	pval
ENSMUSG00000105540.1	1.28094	1.69066	2.63096	0.642601	0.266756	0.917258	Gm7988	no peak	log2fc
ENSMUSG00000105541.1	3.66224	-1.09739	1.25897	-0.871658	0.131957	0.84577	Gm43136	no peak	log2fc
ENSMUSG00000105542.1	2.05104	-1.06804	1.7194	-0.62117	0.283035	0.921644	Gm34248	no peak	log2fc
ENSMUSG00000105547.1	3.66214	1.31854	2.22147	0.593543	0.304994	0.926873	Iglc3	no peak	log2fc
ENSMUSG00000105548.1	0.505489	0.948211	3.38841	0.279839	0.62865	0.963134	Trav15n-3	no peak	ns
ENSMUSG00000105552.1	219.061	0.098587	0.273988	0.359823	0.534035	0.956884	Gm19710	no peak	ns
ENSMUSG00000105554.1	16.996	-0.220178	0.725271	-0.303581	0.599821	0.96143	Gm7118	no peak	ns
ENSMUSG00000105559.1	18.5435	-0.0367227	0.609965	-0.0602047	0.917131	0.974434	Gm4860	no peak	ns
ENSMUSG00000105560.1	0.323093	0.033665	4.08047	0.00825028	0.988624	0.976238	Gm42744	no peak	ns
ENSMUSG00000105564.1	0.838417	-3.1739	2.7825	-1.14067	0.0486849	0.669228	Gm8891	no peak	log2fc
ENSMUSG00000105599.1	23.9303	0.288445	0.529604	0.544643	0.346566	0.935075	Gm9238	no peak	ns
ENSMUSG00000105600.1	39.5412	-0.403006	0.716448	-0.562506	0.33098	0.932225	Gm5987	no peak	ns
ENSMUSG00000105609.1	2.58985	-0.184991	1.72858	-0.107019	0.853265	0.972572	Gm42501	no peak	ns
ENSMUSG00000105613.1	4.99385	0.0215971	0.988585	0.0218464	0.969882	0.97579	Gm43684	no peak	ns
ENSMUSG00000105617.4	31.0125	-0.390281	0.662194	-0.589376	0.308403	0.927623	Gm43809	no peak	ns
ENSMUSG00000105618.1	0.495368	-0.866015	4.03771	-0.214482	0.71088	0.967259	Gm42916	no peak	ns
ENSMUSG00000105633.1	1.95069	0.0525153	1.45969	0.0359771	0.950422	0.975307	Gm32158	no peak	ns
ENSMUSG00000105636.1	5.33	1.16818	0.957361	1.22021	0.0349609	0.592318	Gm43625	no peak	log2fc
ENSMUSG00000105640.1	0.311242	0.033665	4.08047	0.00825028	0.988624	0.976238	Gm42912	no peak	ns
ENSMUSG00000105644.1	5.09859	-0.0567278	1.02147	-0.0555355	0.923538	0.974606	Gm19739	no peak	ns
ENSMUSG00000105645.1	221.729	-0.220822	0.336987	-0.655284	0.257431	0.914517	Gm6649	no peak	ns
ENSMUSG00000105646.1	0.487505	-0.807414	3.41179	-0.236654	0.682544	0.965946	Gm30211	no peak	ns
ENSMUSG00000105650.1	16.7229	1.2935	0.841444	1.53724	0.00789055	0.246938	Gm42889	no peak	log2fc
ENSMUSG00000105652.1	835.789	0.856798	0.416974	2.0548	0.000383519	0.0332672	4930519L02Rik	no peak	pval
ENSMUSG00000105662.4	1.08402	-1.22362	2.7961	-0.437615	0.449469	0.949184	Gm6639	no peak	log2fc
ENSMUSG00000105664.1	1.45134	1.91773	2.53959	0.755134	0.191877	0.888566	Gm42797	no peak	log2fc
ENSMUSG00000105666.1	3.99336	-0.465962	1.33193	-0.34984	0.545442	0.957747	Gm18711	no peak	ns
ENSMUSG00000105676.1	3.00787	0.643184	1.33165	0.482998	0.403868	0.943769	Gm43403	no peak	ns
ENSMUSG00000105687.1	13.3892	-0.557873	0.782262	-0.713153	0.217764	0.900495	Gm6157	no peak	ns
ENSMUSG00000105692.1	176.629	-0.225682	0.394107	-0.572642	0.32234	0.930535	Gm43737	no peak	ns
ENSMUSG00000105699.1	4.82196	0.532496	1.03623	0.513878	0.374486	0.939624	Gm43703	no peak	ns
ENSMUSG00000105703.2	602.855	-0.098801	0.38816	-0.254537	0.66001	0.964824	Gm43305	no peak	ns
ENSMUSG00000105704.1	1.16141	-0.384688	2.37053	-0.162279	0.779128	0.970041	Gm43055	no peak	ns
ENSMUSG00000105705.1	6.57131	0.0145085	1.16897	0.0124113	0.982887	0.976103	AC174780.1	no peak	ns
ENSMUSG00000105706.1	52.2794	0.225934	0.414743	0.544756	0.346466	0.935058	Gm42855	no peak	ns
ENSMUSG00000105710.1	6.19172	-0.0755274	0.933644	-0.0808952	0.888813	0.97364	Gm43859	no peak	ns
ENSMUSG00000105714.1	0.939319	-0.901541	2.43211	-0.370683	0.521765	0.955915	Gm43380	no peak	ns
ENSMUSG00000105715.1	0.330956	0.033665	4.08047	0.00825028	0.988624	0.976238	Gm31887	no peak	ns
ENSMUSG00000105722.1	0.34706	0.033665	4.08047	0.00825028	0.988624	0.976238	Gm18187	no peak	ns
ENSMUSG00000105729.1	0.325364	1.85226	4.04133	0.458331	0.428301	0.946806	5330425B07Rik	no peak	log2fc
ENSMUSG00000105730.1	0.343199	0.033665	4.08047	0.00825028	0.988624	0.976238	Gm43838	no peak	ns
ENSMUSG00000105734.1	6.12565	-0.18769	0.894545	-0.209816	0.716895	0.967524	4930558C23Rik	no peak	ns
ENSMUSG00000105736.1	8.41759	-0.929751	1.04083	-0.893281	0.122637	0.835972	Gm42456	no peak	ns
ENSMUSG00000105737.1	0.626198	-2.76156	3.9285	-0.702955	0.224415	0.903158	Gm6105	no peak	log2fc
ENSMUSG00000105745.1	0.341077	1.9113	4.03602	0.47356	0.413117	0.944959	Gm42521	no peak	log2fc
ENSMUSG00000105749.1	0.297121	-1.70121	4.0495	-0.420105	0.467815	0.951079	Gm9251	no peak	log2fc
ENSMUSG00000105757.1	1.01919	-3.45602	3.36099	-1.02827	0.0755523	0.758441	Ighv1-83	no peak	log2fc
ENSMUSG00000105765.1	0.477384	-2.36974	3.99719	-0.592852	0.305559	0.926998	4930539C22Rik	no peak	log2fc
ENSMUSG00000105769.1	12.9724	-1.53012	1.49547	-1.02317	0.0770134	0.761932	Gm43351	no peak	log2fc
ENSMUSG00000105776.1	0.35505	0.033665	4.08047	0.00825028	0.988624	0.976238	Gm43292	no peak	ns
ENSMUSG00000105777.1	0.325364	1.85226	4.04133	0.458331	0.428301	0.946806	Gm43049	no peak	log2fc
ENSMUSG00000105779.1	252.436	0.00846515	0.395141	0.0214231	0.970466	0.975805	Gm6439	no peak	ns
ENSMUSG00000105785.1	25.4682	-0.174588	0.687541	-0.253931	0.660769	0.964863	Gm42526	no peak	ns
ENSMUSG00000105787.1	8.09408	-0.844425	1.1136	-0.758284	0.190029	0.887605	Gm8099	no peak	ns
ENSMUSG00000105789.1	8.17638	0.316566	0.780205	0.405748	0.483161	0.952559	Gm42997	no peak	ns
ENSMUSG00000105796.1	19.4601	-0.270862	0.628315	-0.431093	0.456254	0.949902	Gm42845	no peak	ns
ENSMUSG00000105797.1	0.328824	-1.82779	4.03771	-0.452679	0.434018	0.94747	Gm5149	no peak	log2fc
ENSMUSG00000105802.1	0.343199	0.033665	4.08047	0.00825028	0.988624	0.976238	Gm43012	no peak	ns
ENSMUSG00000105805.1	6.1685	-0.378154	1.04094	-0.36328	0.530113	0.956579	Gm44498	no peak	ns
ENSMUSG00000105813.1	18.7404	-1.35777	1.09358	-1.24159	0.0318925	0.569961	Gm42928	no peak	log2fc
ENSMUSG00000105814.1	171.049	-0.198525	0.331516	-0.598842	0.300697	0.925905	Mir703	no peak	ns
ENSMUSG00000105820.1	1.10027	0.533405	2.78684	0.191401	0.740806	0.96854	Gm43400	no peak	ns
ENSMUSG00000105826.1	32.2272	0.0707465	0.75298	0.0939553	0.871009	0.973116	Gm42141	no peak	ns
ENSMUSG00000105832.1	3.21181	-0.124813	1.25249	-0.0996522	0.863263	0.972881	Gm43841	no peak	ns
ENSMUSG00000105833.1	16.1329	-0.1537	0.666127	-0.230738	0.690064	0.966304	Gm4751	no peak	ns
ENSMUSG00000105834.1	4.16006	-1.62835	1.23411	-1.31946	0.0225883	0.484195	4930592C13Rik	no peak	log2fc
ENSMUSG00000105835.1	64.3488	-0.295178	0.530619	-0.556289	0.336353	0.933235	Gm43552	no peak	ns
ENSMUSG00000105837.4	2.13707	0.29078	1.38433	0.210052	0.716591	0.967511	Gm35986	no peak	ns
ENSMUSG00000105851.1	32.6769	0.121422	0.48501	0.25035	0.66526	0.965092	9130604C24Rik	no peak	ns
ENSMUSG00000105852.4	116.527	-0.109764	0.335039	-0.327615	0.571261	0.95958	Gm42890	no peak	ns
ENSMUSG00000105854.1	885.414	-0.149223	0.20021	-0.745332	0.197709	0.891496	Gm8925	no peak	ns
ENSMUSG00000105858.1	2.9554	-0.621869	1.26965	-0.489795	0.397285	0.94289	2310074N15Rik	no peak	ns
ENSMUSG00000105865.2	44.0415	0.0603304	0.447823	0.134719	0.815896	0.971352	Gm34144	no peak	ns
ENSMUSG00000105867.2	223.43	-2.19442	1.14766	-1.91207	0.000951435	0.0606298	Gm42517	no peak	pval & log2fc
ENSMUSG00000105872.1	0.315104	0.033665	4.08047	0.00825028	0.988624	0.976238	Gm9515	no peak	ns
ENSMUSG00000105875.1	2.86688	-0.491901	1.2943	-0.380053	0.511297	0.955053	Gm43518	no peak	ns
ENSMUSG00000105876.1	1.66929	2.08763	2.13984	0.975604	0.0917821	0.792283	Gm43572	no peak	log2fc
ENSMUSG00000105879.1	102.503	0.00979361	0.338236	0.028955	0.96009	0.97555	Gm6204	no peak	ns
ENSMUSG00000105881.1	15.4349	-0.454092	0.726498	-0.625042	0.280045	0.920873	4932422M17Rik	no peak	ns
ENSMUSG00000105889.1	3.15873	4.09478	1.82709	2.24115	0.000107406	0.0143437	Gm42776	no peak	pval & log2fc
ENSMUSG00000105891.4	51.2017	0.258582	0.511545	0.505491	0.382332	0.940789	A230001M10Rik	no peak	ns
ENSMUSG00000105892.1	225.419	0.166562	0.335989	0.495736	0.391584	0.942107	Gm35013	no peak	ns
ENSMUSG00000105896.1	2.00476	0.491876	1.4818	0.331945	0.566185	0.959232	Gm43311	no peak	ns
ENSMUSG00000105897.2	0.315104	0.033665	4.08047	0.00825028	0.988624	0.976238	Gm7646	no peak	ns
ENSMUSG00000105900.1	0.323093	0.033665	4.08047	0.00825028	0.988624	0.976238	Gm43240	no peak	ns
ENSMUSG00000105901.1	35.717	-0.171083	0.404631	-0.422812	0.464952	0.950793	Gm7291	no peak	ns
ENSMUSG00000105905.1	1.66141	-0.54957	1.69167	-0.324868	0.574492	0.959798	Gm7709	no peak	ns
ENSMUSG00000105907.1	2.16292	0.708085	1.43908	0.49204	0.395124	0.942596	Gm34333	no peak	ns
ENSMUSG00000105914.1	10.5116	-0.587809	0.740668	-0.793619	0.170201	0.876132	Gm19243	no peak	ns
ENSMUSG00000105916.1	0.34706	0.033665	4.08047	0.00825028	0.988624	0.976238	Gm42453	no peak	ns
ENSMUSG00000105920.1	17.1833	0.286229	0.562217	0.509107	0.378938	0.94029	Gm5408	no peak	ns
ENSMUSG00000105924.1	185.06	-0.35785	0.46115	-0.775995	0.179888	0.882016	Gm44359	no peak	ns
ENSMUSG00000105928.1	108.806	0.00326654	0.439786	0.00742757	0.989758	0.976265	Gm9256	no peak	ns
ENSMUSG00000105941.1	0.675884	-1.4899	3.12166	-0.477278	0.409458	0.944494	Gm42809	no peak	log2fc
ENSMUSG00000105943.1	13.8015	-0.266066	0.688572	-0.386402	0.504266	0.954454	Gm2965	no peak	ns
ENSMUSG00000105944.1	2502.73	-0.026812	0.216657	-0.123753	0.830645	0.971847	Gm5075	no peak	ns
ENSMUSG00000105945.1	29.9234	-1.80265	0.901783	-1.99898	0.000550893	0.0418976	Gm43570	no peak	pval & log2fc
ENSMUSG00000105948.1	1.15164	-3.63487	2.53138	-1.43592	0.013079	0.352134	Gm43089	no peak	log2fc
ENSMUSG00000105957.1	59.8321	0.0326471	0.561803	0.0581114	0.920003	0.974511	Gm43254	no peak	ns
ENSMUSG00000105961.1	26.0007	-0.450827	0.542418	-0.831143	0.150886	0.862457	Gm40123	no peak	ns
ENSMUSG00000105963.1	0.693995	0.0205883	3.15648	0.00652253	0.991006	0.976294	Gm43647	no peak	ns
ENSMUSG00000105965.1	22.3455	0.340432	0.618634	0.550297	0.341583	0.93419	Cycs-ps2	no peak	ns
ENSMUSG00000105977.1	59.2023	-0.177524	0.487873	-0.363874	0.529442	0.956526	Gm43555	no peak	ns
ENSMUSG00000105978.1	0.672424	1.4861	3.11158	0.477604	0.409138	0.944453	Gm43492	no peak	log2fc
ENSMUSG00000105981.1	21.4307	-0.365928	0.97352	-0.375881	0.515944	0.955439	2810428J06Rik	no peak	ns
ENSMUSG00000105987.4	3450.95	-0.0928354	0.407518	-0.227807	0.6938	0.96648	AI506816	no peak	ns
ENSMUSG00000105999.1	9.36917	-0.173287	0.796148	-0.217657	0.706797	0.967076	Gm2213	no peak	ns
ENSMUSG00000106009.1	1.65914	-1.13594	2.01125	-0.564794	0.329017	0.931848	Gm9379	no peak	log2fc
ENSMUSG00000106012.1	0.705962	-2.92239	3.81014	-0.767003	0.184985	0.884892	Gm43744	no peak	log2fc
ENSMUSG00000106019.1	182.61	0.206333	0.515418	0.400321	0.489032	0.953102	Gm43672	no peak	ns
ENSMUSG00000106025.1	34.7472	-0.0475938	0.737006	-0.0645772	0.911137	0.97427	Gm42940	no peak	ns
ENSMUSG00000106028.1	87.3731	-0.448437	0.387282	-1.15791	0.0453775	0.653473	Gm8493	no peak	ns
ENSMUSG00000106035.1	14.5387	-0.0170373	0.732985	-0.0232438	0.967957	0.975743	Gm43545	no peak	ns
ENSMUSG00000106037.1	3240.77	-0.0170323	0.197602	-0.0861948	0.881581	0.97343	Gm4332	no peak	ns
ENSMUSG00000106042.1	2.18871	-1.75239	1.6288	-1.07587	0.0629762	0.723538	Gm42861	no peak	log2fc
ENSMUSG00000106044.2	0.655918	-1.45102	3.99033	-0.363634	0.529713	0.956547	Gm42860	no peak	log2fc
ENSMUSG00000106052.1	0.828582	0.691119	2.50723	0.27565	0.633798	0.963422	Gm43614	no peak	ns
ENSMUSG00000106053.1	4.26224	0.440125	1.65715	0.265591	0.646231	0.964101	Gm20752	no peak	ns
ENSMUSG00000106056.1	0.315104	0.033665	4.08047	0.00825028	0.988624	0.976238	4930500L23Rik	no peak	ns
ENSMUSG00000106059.1	8.39296	1.07142	0.827366	1.29497	0.0252201	0.511739	Gm9364	no peak	log2fc
ENSMUSG00000106064.1	0.835106	1.89793	2.95597	0.642067	0.267153	0.917371	Gm40263	no peak	log2fc
ENSMUSG00000106067.1	65.2636	-0.352591	0.451431	-0.781052	0.177067	0.880361	Gm7902	no peak	ns
ENSMUSG00000106068.1	41.2501	0.0567724	0.466088	0.121806	0.83327	0.971933	Gm9497	no peak	ns
ENSMUSG00000106076.1	1.83822	1.44999	1.53468	0.94482	0.102496	0.809868	Gm43840	no peak	log2fc
ENSMUSG00000106077.1	1.00511	-0.0211276	2.37122	-0.00891002	0.987714	0.976217	Gm5660	no peak	ns
ENSMUSG00000106080.1	0.325364	1.85226	4.04133	0.458331	0.428301	0.946806	Gm8836	no peak	log2fc
ENSMUSG00000106082.4	1.17138	-1.25481	2.2952	-0.546712	0.344738	0.934753	4930404A12Rik	no peak	log2fc
ENSMUSG00000106084.1	1.13184	0.50742	1.97564	0.256838	0.657132	0.964675	Gm18163	no peak	ns
ENSMUSG00000106086.1	0.297121	-1.70121	4.0495	-0.420105	0.467815	0.951079	Lef1os1	no peak	log2fc
ENSMUSG00000106089.1	1.60377	0.0404638	2.56369	0.0157834	0.978238	0.975992	Gm9419	no peak	ns
ENSMUSG00000106090.1	0.664309	1.50552	3.12584	0.481637	0.405194	0.943943	Gm43704	no peak	log2fc
ENSMUSG00000106093.1	12.5967	0.411269	1.5584	0.263905	0.648325	0.964213	Gm42722	no peak	ns
ENSMUSG00000106094.1	0.975264	-0.864652	2.86789	-0.301494	0.60233	0.961585	Gm18916	no peak	ns
ENSMUSG00000106095.2	2071.17	-0.33826	0.697403	-0.485028	0.401895	0.943508	2010110G14Rik	no peak	ns
ENSMUSG00000106100.1	3.01357	-1.01073	1.33127	-0.759224	0.189481	0.887316	Gm9314	no peak	log2fc
ENSMUSG00000106103.1	16.354	0.664532	0.636348	1.04429	0.0711094	0.747164	Gm43081	no peak	ns
ENSMUSG00000106105.1	2.33106	-0.376189	1.51255	-0.248713	0.667317	0.965196	Gm4525	no peak	ns
ENSMUSG00000106106.2	54.5124	-0.00187524	0.543264	-0.0034518	0.99524	0.976393	CT010467.1	no peak	ns
ENSMUSG00000106123.1	5.81054	1.31182	1.4347	0.914352	0.114058	0.825783	Gm42638	no peak	log2fc
ENSMUSG00000106133.1	121.098	-0.0229712	0.320939	-0.071575	0.901554	0.974003	Gm3724	no peak	ns
ENSMUSG00000106135.1	1409.37	-0.0260932	0.204353	-0.127687	0.825347	0.971671	Gm6543	no peak	ns
ENSMUSG00000106139.1	0.638197	0.163896	3.1988	0.0512368	0.92944	0.974764	Gm30648	no peak	ns
ENSMUSG00000106144.1	15.0789	0.187545	0.625096	0.300027	0.604098	0.961693	Gm43972	no peak	ns
ENSMUSG00000106148.1	0.329226	1.86701	4.03998	0.462133	0.42448	0.946353	Gm32877	no peak	log2fc
ENSMUSG00000106155.1	2.50911	-0.62589	1.70787	-0.366473	0.526504	0.956294	Gm43495	no peak	ns
ENSMUSG00000106156.1	0.834566	-0.539429	2.20139	-0.245041	0.67194	0.965427	Gm21040	no peak	ns
ENSMUSG00000106157.1	46.0709	-0.918703	0.504849	-1.81976	0.00166105	0.0903981	4930555A03Rik	no peak	pval
ENSMUSG00000106161.1	0.325364	1.85226	4.04133	0.458331	0.428301	0.946806	Pvrig-ps	no peak	log2fc
ENSMUSG00000106164.1	0.919605	-0.874462	3.64972	-0.239597	0.678816	0.965765	9430085M18Rik	no peak	ns
ENSMUSG00000106170.1	3.61023	0.0598586	1.11323	0.05377	0.925962	0.974671	Gm43393	no peak	ns
ENSMUSG00000106181.1	223.936	-0.0279597	0.431942	-0.0647302	0.910927	0.974264	Gm9523	no peak	ns
ENSMUSG00000106182.1	18.4572	0.352891	0.620738	0.568503	0.325851	0.931232	Gm7442	no peak	ns
ENSMUSG00000106189.1	57.1131	0.147184	0.338403	0.434935	0.45225	0.949481	Gm42933	no peak	ns
ENSMUSG00000106190.1	160.389	-0.0140676	0.313182	-0.0449181	0.938123	0.974991	Gm20768	no peak	ns
ENSMUSG00000106194.1	7.27124	0.269224	1.53068	0.175884	0.761151	0.969355	Gm43569	no peak	ns
ENSMUSG00000106200.1	7.37576	0.2499	0.971392	0.25726	0.656605	0.964648	Gm44341	no peak	ns
ENSMUSG00000106203.1	16.5133	-0.971493	0.658167	-1.47606	0.0107423	0.308639	Gm44484	no peak	ns
ENSMUSG00000106204.1	0.684275	1.51488	2.60558	0.581397	0.314998	0.92903	Gm21009	no peak	log2fc
ENSMUSG00000106217.1	0.487505	-0.807414	3.41179	-0.236654	0.682544	0.965946	Gm43368	no peak	ns
ENSMUSG00000106218.1	1705.45	-0.0935651	0.2514	-0.372177	0.520089	0.955779	Gm43713	no peak	ns
ENSMUSG00000106219.1	13.7119	-0.787761	0.597876	-1.3176	0.0227792	0.486297	5830416I19Rik	no peak	ns
ENSMUSG00000106224.1	1.51385	-1.86868	3.2749	-0.570607	0.324063	0.930878	Gm43823	no peak	log2fc
ENSMUSG00000106227.1	16.6269	-0.511121	0.779441	-0.655753	0.257091	0.914413	Gm43464	no peak	ns
ENSMUSG00000106230.1	4.92798	1.16843	1.09956	1.06264	0.066286	0.733666	Gm29811	no peak	log2fc
ENSMUSG00000106237.1	229.341	0.0158418	0.355242	0.0445945	0.938568	0.975003	Gm8066	no peak	ns
ENSMUSG00000106239.1	313.157	0.165495	0.42929	0.385508	0.505252	0.954539	Gm9260	no peak	ns
ENSMUSG00000106241.1	46.1961	-0.0461845	0.402785	-0.114663	0.842916	0.972245	Gm43143	no peak	ns
ENSMUSG00000106243.1	4.47478	0.593812	0.997486	0.595309	0.303558	0.926552	Gm5050	no peak	ns
ENSMUSG00000106245.1	0.656171	-1.44976	2.63101	-0.551028	0.340942	0.934075	Gm43824	no peak	log2fc
ENSMUSG00000106246.1	4.53816	0.115761	1.06938	0.10825	0.851597	0.97252	Gm18867	no peak	ns
ENSMUSG00000106248.1	33.0139	-0.105683	0.572217	-0.18469	0.749584	0.968897	Gm9728	no peak	ns
ENSMUSG00000106250.1	19.3987	0.0692836	0.604531	0.114607	0.842992	0.972247	Gm43392	no peak	ns
ENSMUSG00000106252.1	1.32247	0.806959	1.87515	0.430343	0.457038	0.949983	Mir684-1	no peak	ns
ENSMUSG00000106257.1	14.76	-0.122879	0.660006	-0.186178	0.747635	0.968818	Gm9023	no peak	ns
ENSMUSG00000106258.1	550.45	-0.0343368	0.272503	-0.126005	0.827611	0.971746	Rpl7a-ps7	no peak	ns
ENSMUSG00000106261.1	7.85095	0.29993	0.812893	0.368967	0.523694	0.95607	Gm34086	no peak	ns
ENSMUSG00000106267.1	0.850693	1.95697	2.95449	0.662373	0.252319	0.912936	Gm40319	no peak	log2fc
ENSMUSG00000106268.1	18.092	-0.818885	0.820703	-0.997785	0.0846346	0.778624	Gm18492	no peak	ns
ENSMUSG00000106271.1	6.39042	0.10743	0.989677	0.108551	0.851189	0.972507	Gm43752	no peak	ns
ENSMUSG00000106283.1	0.670302	2.88927	3.00446	0.96166	0.0965182	0.800442	Rpl7a-ps2	no peak	log2fc
ENSMUSG00000106301.1	2.6151	-0.314973	1.37373	-0.229283	0.691917	0.966392	Gm8365	no peak	ns
ENSMUSG00000106304.1	1.47824	-0.941447	2.22558	-0.423011	0.464741	0.950772	Gm42518	no peak	ns
ENSMUSG00000106309.1	2.69077	1.15797	1.28945	0.898034	0.120659	0.83373	Gm40414	no peak	log2fc
ENSMUSG00000106313.1	0.477786	0.906682	3.436	0.263877	0.648361	0.964215	Gm9402	no peak	ns
ENSMUSG00000106317.1	23.8231	-0.0707287	0.664199	-0.106487	0.853986	0.972595	Gm43848	no peak	ns
ENSMUSG00000106319.1	1.43722	1.1264	2.57547	0.437357	0.449736	0.949213	Gm42601	no peak	log2fc
ENSMUSG00000106322.1	5.18277	0.688793	0.94774	0.726774	0.209103	0.896799	Gm43432	no peak	ns
ENSMUSG00000106326.1	17.2076	-0.448299	0.65576	-0.683633	0.237413	0.907972	Gm42977	no peak	ns
ENSMUSG00000106327.1	3.719	0.992238	1.62136	0.61198	0.290217	0.923435	Ckb-ps2	no peak	ns
ENSMUSG00000106331.1	9.54167	0.0601897	0.786053	0.0765721	0.89472	0.97381	Gm5309	no peak	ns
ENSMUSG00000106333.1	2.33555	-0.339172	1.69202	-0.200454	0.729019	0.968047	4930428O21Rik	no peak	ns
ENSMUSG00000106334.1	1.42177	1.11546	3.31631	0.336357	0.561036	0.958874	Gm43549	no peak	log2fc
ENSMUSG00000106346.2	28.0509	0.136455	0.563924	0.241975	0.675809	0.965618	Gtpbp4-ps6	no peak	ns
ENSMUSG00000106350.2	18.2063	-0.0355123	0.733691	-0.0484023	0.933334	0.974866	Gm4869	no peak	ns
ENSMUSG00000106351.1	0.35505	0.033665	4.08047	0.00825028	0.988624	0.976238	Gm8896	no peak	ns
ENSMUSG00000106352.4	1.03519	-1.07113	2.41578	-0.443386	0.443513	0.948537	5033403H07Rik	no peak	log2fc
ENSMUSG00000106353.1	2.89137	0.175181	1.38206	0.126753	0.826604	0.971713	Gm43726	no peak	ns
ENSMUSG00000106357.1	49.3057	0.0418114	0.60701	0.068881	0.905242	0.974106	Gm8013	no peak	ns
ENSMUSG00000106358.1	0.836687	-1.89284	2.46467	-0.767992	0.184419	0.88458	Gm7047	no peak	log2fc
ENSMUSG00000106365.1	13.0323	0.875144	1.0442	0.838098	0.147497	0.85974	Gm43568	no peak	ns
ENSMUSG00000106373.1	34.8436	0.228052	2.99871	0.0760499	0.895434	0.97383	Gm6522	no peak	ns
ENSMUSG00000106374.1	0.343199	0.033665	4.08047	0.00825028	0.988624	0.976238	Gm27680	no peak	ns
ENSMUSG00000106375.1	0.323093	0.033665	4.08047	0.00825028	0.988624	0.976238	Gm43361	no peak	ns
ENSMUSG00000106379.1	2039.99	0.127112	0.190939	0.66572	0.24993	0.912176	Lhfpl3	no peak	ns
ENSMUSG00000106383.1	76.6804	-0.0748654	0.418939	-0.178702	0.757444	0.969209	E330034L11Rik	no peak	ns
ENSMUSG00000106390.1	30.587	0.458777	0.495482	0.925921	0.109553	0.819909	Gm5551	no peak	ns
ENSMUSG00000106391.1	12.7891	0.307793	0.657142	0.468381	0.418244	0.945597	Gm42690	no peak	ns
ENSMUSG00000106392.1	587.78	0.149994	0.35015	0.428371	0.459103	0.950197	Gm5870	no peak	ns
ENSMUSG00000106396.1	0.495368	-0.866015	4.03771	-0.214482	0.71088	0.967259	Gm42902	no peak	ns
ENSMUSG00000106407.1	21.8154	0.239022	0.846742	0.282284	0.625654	0.962964	Gm43439	no peak	ns
ENSMUSG00000106410.1	0.684275	1.51488	2.60558	0.581397	0.314998	0.92903	Gm29755	no peak	log2fc
ENSMUSG00000106415.1	2.88402	0.0967141	1.45609	0.0664204	0.908612	0.9742	Gm42893	no peak	ns
ENSMUSG00000106416.1	9.72837	-0.197644	0.834687	-0.236788	0.682374	0.965938	Gm5857	no peak	ns
ENSMUSG00000106417.1	1.83006	-0.808531	2.04471	-0.395426	0.494361	0.953584	Gm42628	no peak	ns
ENSMUSG00000106419.1	5.21999	0.237711	0.963962	0.246598	0.669977	0.965329	Gm5550	no peak	ns
ENSMUSG00000106421.1	8.8736	-0.275638	0.739398	-0.372787	0.519405	0.955723	Gm9645	no peak	ns
ENSMUSG00000106423.1	1.60321	-1.14806	2.08271	-0.551233	0.340762	0.934042	Gm42825	no peak	log2fc
ENSMUSG00000106426.1	4.33536	1.14484	1.7888	0.640003	0.268694	0.917806	Gm36211	no peak	log2fc
ENSMUSG00000106429.1	1.35029	-0.762253	1.92374	-0.396234	0.49348	0.953505	Gm10685	no peak	ns
ENSMUSG00000106430.1	1.86763	-0.25532	1.70436	-0.149804	0.795715	0.970647	Gm42460	no peak	ns
ENSMUSG00000106431.1	0.523715	-0.983785	4.02761	-0.244261	0.672923	0.965476	Gm44492	no peak	ns
ENSMUSG00000106438.1	21.1762	-0.301153	0.777095	-0.387537	0.503015	0.954346	Gm32051	no peak	ns
ENSMUSG00000106440.1	170.509	-0.307245	0.460771	-0.666806	0.249158	0.911928	Gm44466	no peak	ns
ENSMUSG00000106447.1	1.60935	-0.450352	2.10172	-0.214278	0.711142	0.96727	Gm42957	no peak	ns
ENSMUSG00000106454.1	0.527577	-0.983785	4.02761	-0.244261	0.672923	0.965476	Gm17775	no peak	ns
ENSMUSG00000106455.1	0.866522	-0.60888	2.49808	-0.243739	0.673582	0.965508	Gm5711	no peak	ns
ENSMUSG00000106459.1	2.81351	1.30755	1.26602	1.0328	0.0742746	0.755302	Gm43245	no peak	log2fc
ENSMUSG00000106461.1	0.509742	0.906878	3.37382	0.268799	0.642256	0.963887	Gm20755	no peak	ns
ENSMUSG00000106464.1	0.669901	0.0482457	3.17405	0.0152	0.979043	0.976011	C130083M11Rik	no peak	ns
ENSMUSG00000106476.1	13.8684	-0.311599	0.67311	-0.462925	0.423686	0.946258	Rpl36-ps9	no peak	ns
ENSMUSG00000106478.1	5.08001	-0.44505	1.19716	-0.371755	0.520562	0.955817	Gm36551	no peak	ns
ENSMUSG00000106481.1	0.333087	1.88164	4.03866	0.465907	0.420707	0.945898	Trav15d-3	no peak	log2fc
ENSMUSG00000106486.1	2.45007	0.638613	1.59062	0.401486	0.48777	0.952987	Gm9771	no peak	ns
ENSMUSG00000106492.1	0.35505	0.033665	4.08047	0.00825028	0.988624	0.976238	Gm29707	no peak	ns
ENSMUSG00000106496.1	38.561	0.374724	0.48605	0.770959	0.18273	0.883637	Gm7733	no peak	ns
ENSMUSG00000106499.1	152.032	-0.0704132	0.323537	-0.217635	0.706824	0.967077	Gm9403	no peak	ns
ENSMUSG00000106515.4	5.94827	0.0395138	1.21798	0.032442	0.955288	0.97543	Gm30382	no peak	ns
ENSMUSG00000106518.1	0.824846	0.600507	2.50761	0.239474	0.678971	0.965773	Gm42759	no peak	ns
ENSMUSG00000106529.1	0.328824	-1.82779	4.03771	-0.452679	0.434018	0.94747	Gm18451	no peak	log2fc
ENSMUSG00000106530.2	20.1888	-0.0731725	0.661926	-0.110545	0.848489	0.972422	Gm42430	no peak	ns
ENSMUSG00000106532.1	1.57192	0.135334	2.18373	0.0619737	0.914706	0.974367	Gm5714	no peak	ns
ENSMUSG00000106534.1	546.971	0.0923833	0.413334	0.223508	0.699294	0.966734	Gm6366	no peak	ns
ENSMUSG00000106545.1	2.45817	-0.134938	1.56958	-0.0859709	0.881887	0.973439	Gm33952	no peak	ns
ENSMUSG00000106547.1	23.4131	-0.418169	0.534118	-0.782914	0.176037	0.879745	B230303O12Rik	no peak	ns
ENSMUSG00000106549.1	0.842555	-0.51488	2.50374	-0.205644	0.722289	0.967759	Gm42653	no peak	ns
ENSMUSG00000106550.1	15.5772	-0.253443	0.646599	-0.391963	0.49815	0.953921	Gm43646	no peak	ns
ENSMUSG00000106551.1	18.8213	-0.536836	0.611573	-0.877795	0.129258	0.843055	Gm1969	no peak	ns
ENSMUSG00000106555.4	1.63945	0.0432378	1.53907	0.0280935	0.961276	0.975579	Gm2479	no peak	ns
ENSMUSG00000106558.1	1.81758	-0.783664	1.6236	-0.48267	0.404187	0.943811	Gm5552	no peak	ns
ENSMUSG00000106562.1	2.03472	0.949383	1.7107	0.554966	0.337503	0.933448	Gm5981	no peak	ns
ENSMUSG00000106565.1	2.11949	0.77149	1.61888	0.476558	0.410165	0.944584	Gm43582	no peak	ns
ENSMUSG00000106567.1	0.824995	3.19037	3.55721	0.896874	0.12114	0.83428	2010309G21Rik	no peak	log2fc
ENSMUSG00000106568.1	13.2591	0.240969	0.685006	0.351776	0.54322	0.957582	Gm42814	no peak	ns
ENSMUSG00000106572.1	2.95979	0.0531219	1.17319	0.0452797	0.937626	0.974978	4933417G07Rik	no peak	ns
ENSMUSG00000106576.1	4.17006	0.848402	1.0491	0.808692	0.162231	0.870833	Gm4866	no peak	ns
ENSMUSG00000106586.1	0.330956	0.033665	4.08047	0.00825028	0.988624	0.976238	1700013M08Rik	no peak	ns
ENSMUSG00000106588.1	28.3677	0.605344	0.765654	0.790624	0.171819	0.877156	Gm17590	no peak	ns
ENSMUSG00000106589.1	70.3811	-0.081319	0.450449	-0.180529	0.755044	0.969115	4931419H13Rik	no peak	ns
ENSMUSG00000106590.1	6.06424	-0.32215	0.956445	-0.33682	0.560497	0.958836	Gm42879	no peak	ns
ENSMUSG00000106595.1	185.06	-0.35785	0.46115	-0.775995	0.179888	0.882016	Gm44314	no peak	ns
ENSMUSG00000106599.1	1.2157	-1.40124	2.35935	-0.593908	0.304698	0.926807	Ighv1-73	no peak	log2fc
ENSMUSG00000106610.1	0.856654	-1.92543	2.95717	-0.651106	0.260478	0.915432	Gm43103	no peak	log2fc
ENSMUSG00000106617.1	222.967	-0.0571621	0.50414	-0.113385	0.844644	0.9723	Gm36266	no peak	ns
ENSMUSG00000106631.2	9.16911	0.0189452	1.08273	0.0174977	0.975876	0.975936	Gm42669	no peak	ns
ENSMUSG00000106644.1	0.786897	-0.509304	3.00136	-0.169691	0.769319	0.96967	Gm40331	no peak	ns
ENSMUSG00000106648.1	4.38174	0.233934	1.06182	0.220315	0.703385	0.966921	Gm43176	no peak	ns
ENSMUSG00000106652.1	0.693995	0.0205883	3.15648	0.00652253	0.991006	0.976294	Gm43358	no peak	ns
ENSMUSG00000106654.1	0.312972	-1.76553	4.04338	-0.436647	0.450472	0.949291	Gm2623	no peak	log2fc
ENSMUSG00000106658.1	19.8873	-0.454694	0.588483	-0.772653	0.18177	0.883094	Gm36548	no peak	ns
ENSMUSG00000106659.1	0.54155	-2.53578	3.98746	-0.635939	0.271746	0.918654	Gm42161	no peak	log2fc
ENSMUSG00000106662.1	2.25501	-1.24984	2.12864	-0.587155	0.310229	0.928018	Gm43034	no peak	log2fc
ENSMUSG00000106663.1	2.72245	0.386038	1.40601	0.274562	0.635138	0.963497	Gm42839	no peak	ns
ENSMUSG00000106666.1	24.4673	-0.275592	0.532444	-0.517599	0.371038	0.939096	Gm43587	no peak	ns
ENSMUSG00000106674.1	1.34804	0.0599321	1.92455	0.0311409	0.95708	0.975474	Gm20005	no peak	ns
ENSMUSG00000106678.1	39.2844	0.222346	0.559201	0.397614	0.491976	0.95337	Gm43457	no peak	ns
ENSMUSG00000106680.1	8.67976	-0.910607	0.763879	-1.19208	0.0393796	0.620712	Gm43852	no peak	ns
ENSMUSG00000106683.1	0.337215	1.89689	4.0373	0.469841	0.416795	0.945418	Gm43263	no peak	log2fc
ENSMUSG00000106688.1	0.495368	-0.866015	4.03771	-0.214482	0.71088	0.967259	Gm42851	no peak	ns
ENSMUSG00000106692.1	1.32419	-1.55077	1.88676	-0.821923	0.155469	0.865968	Gm36447	no peak	log2fc
ENSMUSG00000106696.1	0.693995	0.0205883	3.15648	0.00652253	0.991006	0.976294	Gm42729	no peak	ns
ENSMUSG00000106698.1	5.31959	-1.08052	1.36024	-0.794363	0.169801	0.875877	Gm43599	no peak	log2fc
ENSMUSG00000106702.1	0.850809	-0.665948	2.96922	-0.224284	0.698301	0.966689	Gm42846	no peak	ns
ENSMUSG00000106703.1	0.312972	-1.76553	4.04338	-0.436647	0.450472	0.949291	Vmn2r-ps26	no peak	log2fc
ENSMUSG00000106709.1	0.311242	0.033665	4.08047	0.00825028	0.988624	0.976238	Gm30270	no peak	ns
ENSMUSG00000106734.3	292.637	0.703158	0.669145	1.05083	0.0693577	0.742423	Gm20559	no peak	ns
ENSMUSG00000106736.1	1.69323	-0.544021	1.78772	-0.30431	0.598945	0.961376	Gm42573	no peak	ns
ENSMUSG00000106737.1	5.88415	0.0535957	0.918283	0.0583651	0.919655	0.974502	Gm42962	no peak	ns
ENSMUSG00000106741.3	0.327094	0.033665	4.08047	0.00825028	0.988624	0.976238	4930513D17Rik	no peak	ns
ENSMUSG00000106743.1	1.33033	-0.747832	1.87802	-0.398202	0.491335	0.953312	Gm42847	no peak	ns
ENSMUSG00000106750.1	3.86754	-0.172484	1.15882	-0.148845	0.796995	0.970693	Gm43151	no peak	ns
ENSMUSG00000106752.1	11.1345	-0.0170086	0.66688	-0.0255047	0.964842	0.975667	Gm3348	no peak	ns
ENSMUSG00000106754.1	1.63466	-1.18326	2.61555	-0.452395	0.434306	0.947503	Gm43101	no peak	log2fc
ENSMUSG00000106755.1	77.0451	-0.126652	0.739177	-0.171341	0.76714	0.969587	Tpi-rs11	no peak	ns
ENSMUSG00000106764.1	1.67751	-0.56698	1.74015	-0.325823	0.573368	0.959723	Gm42529	no peak	ns
ENSMUSG00000106767.1	4.1348	0.152637	1.25848	0.121286	0.833971	0.971956	Gm42727	no peak	ns
ENSMUSG00000106777.1	7.10008	-0.449375	0.925404	-0.485599	0.401342	0.943435	Gm43150	no peak	ns
ENSMUSG00000106779.1	15.4618	-0.539805	0.735816	-0.733614	0.204849	0.894881	Gm8579	no peak	ns
ENSMUSG00000106783.1	0.771045	-0.462391	3.81151	-0.121315	0.833933	0.971954	Chaer1	no peak	ns
ENSMUSG00000106784.1	0.329077	-1.82721	4.03776	-0.452529	0.43417	0.947487	Gm43309	no peak	log2fc
ENSMUSG00000106791.1	0.96543	0.0321723	2.87943	0.0111732	0.984594	0.976144	4930553P18Rik	no peak	ns
ENSMUSG00000106797.1	1.68912	0.642948	1.80497	0.35621	0.538149	0.957199	Gm42936	no peak	ns
ENSMUSG00000106799.1	116.689	0.22645	0.515669	0.439139	0.447892	0.949014	Gm20756	no peak	ns
ENSMUSG00000106803.1	22.5067	0.113028	0.499255	0.226394	0.695604	0.966564	Gm8930	no peak	ns
ENSMUSG00000106808.1	0.341077	1.9113	4.03602	0.47356	0.413117	0.944959	Gm42745	no peak	log2fc
ENSMUSG00000106813.1	6.08599	0.120942	0.888363	0.13614	0.81399	0.971287	Gm7181	no peak	ns
ENSMUSG00000106820.1	341.631	-0.680315	0.538019	-1.26448	0.0288656	0.545368	D5Ertd605e	no peak	ns
ENSMUSG00000106824.1	1.73048	0.394305	2.49829	0.15783	0.785032	0.970259	Gm7697	no peak	ns
ENSMUSG00000106827.1	185.394	-0.103191	0.71068	-0.145201	0.80186	0.970865	Gm7556	no peak	ns
ENSMUSG00000106828.1	0.329077	-1.82721	4.03776	-0.452529	0.43417	0.947487	Gm34648	no peak	log2fc
ENSMUSG00000106834.1	2.40373	-0.486399	1.73419	-0.280476	0.62787	0.96309	Gm10459	no peak	ns
ENSMUSG00000106836.1	2.31932	-0.360074	1.34797	-0.267123	0.644332	0.963999	Gm43578	no peak	ns
ENSMUSG00000106853.1	10.4648	0.292551	0.785812	0.372291	0.519961	0.955768	Gm7492	no peak	ns
ENSMUSG00000106863.3	2.20598	-0.760783	1.72791	-0.440292	0.446701	0.948885	Gm42109	no peak	ns
ENSMUSG00000106864.3	25.9145	0.0149582	0.4873	0.030696	0.957692	0.97549	Gtf3c2	no peak	ns
ENSMUSG00000106871.1	10.7465	-0.178733	1.81314	-0.0985766	0.864724	0.972926	Gm3289	no peak	ns
ENSMUSG00000106872.1	0.489776	0.890484	4.04133	0.220344	0.703347	0.96692	Gm2189	no peak	ns
ENSMUSG00000106874.1	21.7235	-0.344394	0.538771	-0.639221	0.269279	0.91797	Gm20186	no peak	ns
ENSMUSG00000106878.1	0.325364	1.85226	4.04133	0.458331	0.428301	0.946806	Gm17808	no peak	log2fc
ENSMUSG00000106883.1	2.57398	-1.04153	1.47249	-0.707322	0.22155	0.902029	Gm34091	no peak	log2fc
ENSMUSG00000106884.1	12.5798	-0.0946543	0.711613	-0.133014	0.818186	0.97143	Gm20156	no peak	ns
ENSMUSG00000106885.1	231.188	-0.373506	0.29556	-1.26372	0.0289617	0.546193	Eif3s6-ps4	no peak	ns
ENSMUSG00000106891.1	0.491759	-0.864765	3.4126	-0.253403	0.66143	0.964897	Gm43460	no peak	ns
ENSMUSG00000106892.1	3.44529	-0.371379	1.11209	-0.333947	0.563846	0.95907	Gm42791	no peak	ns
ENSMUSG00000106895.1	42.8084	0.101143	0.36844	0.274515	0.635196	0.9635	Gm4754	no peak	ns
ENSMUSG00000106909.1	0.662313	2.87319	3.86548	0.743295	0.198936	0.892094	Gm43122	no peak	log2fc
ENSMUSG00000106915.1	0.523715	-0.983785	4.02761	-0.244261	0.672923	0.965476	Gm42655	no peak	ns
ENSMUSG00000106917.1	730.835	0.0671036	0.245592	0.273232	0.636778	0.963587	Gm7832	no peak	ns
ENSMUSG00000106925.1	5.08422	-0.632312	1.05793	-0.597687	0.30163	0.926118	Gm20072	no peak	ns
ENSMUSG00000106926.1	3059.16	-0.0213281	0.184824	-0.115397	0.841924	0.972213	Rpl7-ps7	no peak	ns
ENSMUSG00000106927.1	6.41466	-0.645262	0.867594	-0.743736	0.19867	0.891965	Gm43598	no peak	ns
ENSMUSG00000106928.1	62.498	-0.171425	0.511613	-0.335067	0.562539	0.958979	Gm43860	no peak	ns
ENSMUSG00000106930.1	1036.78	-0.0174406	0.240875	-0.0724051	0.900418	0.973971	Gm6450	no peak	ns
ENSMUSG00000106933.1	0.325364	1.85226	4.04133	0.458331	0.428301	0.946806	Gm43621	no peak	log2fc
ENSMUSG00000106935.1	0.487505	-0.807414	3.41179	-0.236654	0.682544	0.965946	Gm19457	no peak	ns
ENSMUSG00000106936.1	0.83867	-3.17575	3.55092	-0.894344	0.122193	0.835473	Gm7554	no peak	log2fc
ENSMUSG00000106943.2	164.29	-0.211165	0.491412	-0.42971	0.4577	0.950052	Dancr	no peak	ns
ENSMUSG00000106945.1	0.96716	-0.973567	2.86953	-0.339278	0.55764	0.958633	Gm42961	no peak	ns
ENSMUSG00000106947.1	0.509593	-2.45469	3.99207	-0.61489	0.28793	0.922873	1700025A08Rik	no peak	log2fc
ENSMUSG00000106956.1	9.34789	0.56526	0.794255	0.711686	0.218712	0.900884	Gm19617	no peak	ns
ENSMUSG00000106959.1	92.4474	0.0941965	0.501799	0.187718	0.74562	0.968736	Gm42548	no peak	ns
ENSMUSG00000106963.1	8.2163	0.32593	0.812362	0.401212	0.488066	0.953014	Gm8675	no peak	ns
ENSMUSG00000106967.1	6.77294	0.671432	0.871753	0.770209	0.183156	0.883876	Gm42477	no peak	ns
ENSMUSG00000106969.1	0.963295	1.14266	3.6109	0.316448	0.58445	0.960456	Gm42882	no peak	log2fc
ENSMUSG00000106971.1	3.03421	0.311769	1.29983	0.239854	0.678491	0.965749	Gm42965	no peak	ns
ENSMUSG00000106978.1	77.1876	0.0508311	0.357838	0.14205	0.806072	0.971013	N4bp2os	no peak	ns
ENSMUSG00000106980.1	2.76117	0.602712	1.49641	0.402771	0.486377	0.952858	Gm43690	no peak	ns
ENSMUSG00000106981.1	18.2354	-0.0741466	0.677896	-0.109378	0.850069	0.972472	Gm45495	no peak	ns
ENSMUSG00000106982.1	0.684275	1.51488	2.60558	0.581397	0.314998	0.92903	Gm42665	no peak	log2fc
ENSMUSG00000106988.1	317.293	-0.13394	0.246696	-0.542935	0.348081	0.935339	Tsg101-ps	no peak	ns
ENSMUSG00000106990.1	880.868	0.0963788	0.384749	0.250498	0.665074	0.965082	Gm42547	no peak	ns
ENSMUSG00000106994.1	0.628076	-1.36931	3.16126	-0.433154	0.454104	0.949677	Gm10829	no peak	log2fc
ENSMUSG00000106999.1	0.471654	-0.739441	4.0495	-0.182601	0.752324	0.969006	Gm42734	no peak	ns
ENSMUSG00000107002.1	611.069	0.10893	0.267142	0.40776	0.480994	0.952356	0610012G03Rik	no peak	ns
ENSMUSG00000107008.3	0.349066	1.94051	4.03347	0.481102	0.405716	0.944011	Gm2762	no peak	log2fc
ENSMUSG00000107011.1	255.237	0.137514	0.277971	0.494708	0.392567	0.942244	Gm42906	no peak	ns
ENSMUSG00000107013.1	0.509742	0.906878	3.37382	0.268799	0.642256	0.963887	Gm43635	no peak	ns
ENSMUSG00000107015.1	0.818853	-0.58455	2.51126	-0.232772	0.687475	0.966182	2900076G11Rik	no peak	ns
ENSMUSG00000107017.1	3.87595	0.806531	1.29517	0.62272	0.281835	0.921337	Gm43196	no peak	ns
ENSMUSG00000107019.1	57.0714	-0.269653	0.510285	-0.528435	0.361107	0.937526	Gm43682	no peak	ns
ENSMUSG00000107020.1	36.1641	0.348978	0.48196	0.724082	0.210795	0.897542	Gm6051	no peak	ns
ENSMUSG00000107023.2	6.78606	-0.596699	0.905537	-0.658945	0.254782	0.913705	Gm42715	no peak	ns
ENSMUSG00000107026.1	313.996	0.150581	0.264543	0.569211	0.325248	0.931113	Gm7504	no peak	ns
ENSMUSG00000107028.1	60.1794	-0.323122	0.384488	-0.840397	0.14639	0.858829	Gm5043	no peak	ns
ENSMUSG00000107030.1	117.659	0.106235	0.420029	0.252922	0.662033	0.964928	Gm5291	no peak	ns
ENSMUSG00000107032.2	9.14372	-0.454984	0.739077	-0.615611	0.287365	0.922733	Gm5301	no peak	ns
ENSMUSG00000107035.1	1299.66	0.233673	0.411905	0.567298	0.326877	0.931433	Ybx1-ps2	no peak	ns
ENSMUSG00000107040.1	1.83769	0.264511	1.76649	0.149738	0.795803	0.97065	Gm43791	no peak	ns
ENSMUSG00000107043.1	2.51186	1.00754	1.62246	0.620997	0.283169	0.921678	Gm42849	no peak	log2fc
ENSMUSG00000107058.1	0.67216	1.56581	3.96822	0.394589	0.495276	0.953666	Gm42545	no peak	log2fc
ENSMUSG00000107061.1	67.6506	-0.616748	0.661748	-0.931997	0.107243	0.816741	Gm19590	no peak	ns
ENSMUSG00000107065.1	0.297121	-1.70121	4.0495	-0.420105	0.467815	0.951079	Gm43155	no peak	log2fc
ENSMUSG00000107067.1	4.44549	-0.719903	1.15971	-0.620762	0.283351	0.921724	Gm42581	no peak	ns
ENSMUSG00000107068.1	1.18791	2.53514	2.68583	0.943895	0.102833	0.810373	Gm42742	no peak	log2fc
ENSMUSG00000107071.1	10.8815	0.412294	0.746523	0.552285	0.339842	0.933875	Gm42420	no peak	ns
ENSMUSG00000107078.1	0.349066	1.94051	4.03347	0.481102	0.405716	0.944011	Gm36840	no peak	log2fc
ENSMUSG00000107086.1	5.7658	0.284413	0.969095	0.293483	0.612009	0.962169	Gm43808	no peak	ns
ENSMUSG00000107087.1	6.25146	0.709529	1.06547	0.665931	0.24978	0.912128	Gm34411	no peak	ns
ENSMUSG00000107090.1	2.8332	0.571411	1.24229	0.459966	0.426655	0.946612	Gm42884	no peak	ns
ENSMUSG00000107092.1	175.526	0.0850631	0.450493	0.188822	0.744175	0.968678	Gm7993	no peak	ns
ENSMUSG00000107096.3	53.6254	-0.117905	0.485172	-0.243016	0.674493	0.965553	Gm43597	no peak	ns
ENSMUSG00000107102.1	0.323093	0.033665	4.08047	0.00825028	0.988624	0.976238	Gm42726	no peak	ns
ENSMUSG00000107111.1	1.85593	0.861208	1.78805	0.481646	0.405185	0.943941	Gm40304	no peak	ns
ENSMUSG00000107121.1	19.1832	-0.159538	0.525799	-0.303421	0.600013	0.961442	1110006O24Rik	no peak	ns
ENSMUSG00000107123.1	0.965143	-2.14036	2.37675	-0.90054	0.119627	0.832535	Vmn2r-ps25	no peak	log2fc
ENSMUSG00000107127.1	0.297121	-1.70121	4.0495	-0.420105	0.467815	0.951079	Gm6719	no peak	log2fc
ENSMUSG00000107134.1	8.89949	0.0013739	1.40047	0.00098103	0.998647	0.976471	Gm42528	no peak	ns
ENSMUSG00000107142.1	0.842428	-0.602096	2.97346	-0.20249	0.726376	0.967935	4930566F21Rik	no peak	ns
ENSMUSG00000107143.1	31.7378	-0.0960298	0.485017	-0.197993	0.732217	0.968182	Gm6598	no peak	ns
ENSMUSG00000107145.1	144.33	-0.270609	0.324652	-0.833537	0.149713	0.861528	Gm43442	no peak	ns
ENSMUSG00000107149.1	1.71318	-1.98015	2.0966	-0.944456	0.102629	0.810067	Gm30708	no peak	log2fc
ENSMUSG00000107153.1	0.64606	0.0783046	3.19252	0.0245275	0.966188	0.9757	Gm38404	no peak	ns
ENSMUSG00000107154.1	42.4624	-0.305383	0.382458	-0.798474	0.167602	0.874453	Gm7041	no peak	ns
ENSMUSG00000107157.1	0.491908	2.44571	3.99646	0.611969	0.290226	0.923437	Gm3170	no peak	log2fc
ENSMUSG00000107160.1	1.63558	0.0389167	1.57807	0.024661	0.966004	0.975696	Gm42666	no peak	ns
ENSMUSG00000107167.3	1.5588	1.76594	2.53472	0.6967	0.228566	0.90475	Gm34653	no peak	log2fc
ENSMUSG00000107173.1	1.32622	0.758417	2.18527	0.347059	0.54864	0.957983	Gm43266	no peak	ns
ENSMUSG00000107176.1	5147.81	0.0193771	0.218033	0.0888723	0.877931	0.973322	Gm9794	no peak	ns
ENSMUSG00000107179.1	7.15828	-0.0699319	0.848473	-0.0824209	0.88673	0.97358	Gm43069	no peak	ns
ENSMUSG00000107181.1	0.840974	3.2158	2.77296	1.1597	0.0450455	0.651808	Gm17768	no peak	log2fc
ENSMUSG00000107182.1	29.0654	-0.304461	0.595792	-0.511019	0.37715	0.940024	Gm43268	no peak	ns
ENSMUSG00000107185.1	0.473924	0.890484	4.04133	0.220344	0.703347	0.96692	Gm42642	no peak	ns
ENSMUSG00000107191.1	15.3028	-0.417606	0.845642	-0.493834	0.393404	0.94236	Gm43579	no peak	ns
ENSMUSG00000107194.1	4.58153	0.688353	1.06605	0.645702	0.264455	0.916598	Gm43173	no peak	ns
ENSMUSG00000107195.1	9.5868	-0.257116	0.701933	-0.366297	0.526703	0.95631	4930589O11Rik	no peak	ns
ENSMUSG00000107203.1	0.628076	-1.36931	3.16126	-0.433154	0.454104	0.949677	Gm7542	no peak	log2fc
ENSMUSG00000107211.1	213.501	-0.1738	0.282222	-0.615827	0.287196	0.922691	Gm5864	no peak	ns
ENSMUSG00000107212.1	3.32096	0.358887	1.24894	0.287354	0.619461	0.962607	Gm5302	no peak	ns
ENSMUSG00000107217.1	0.640319	-1.40999	3.15239	-0.447277	0.439523	0.948094	4930524B17Rik	no peak	log2fc
ENSMUSG00000107222.1	8.26446	0.381747	1.20773	0.316086	0.58488	0.960484	Gm43198	no peak	ns
ENSMUSG00000107230.1	36.6509	-0.12679	0.783848	-0.161754	0.779824	0.970067	Gm19265	no peak	ns
ENSMUSG00000107244.1	1.63518	-1.18261	1.79451	-0.659018	0.25473	0.913688	Gm43699	no peak	log2fc
ENSMUSG00000107246.1	0.312972	-1.76553	4.04338	-0.436647	0.450472	0.949291	Gm42560	no peak	log2fc
ENSMUSG00000107251.1	0.315104	0.033665	4.08047	0.00825028	0.988624	0.976238	Gm43102	no peak	ns
ENSMUSG00000107254.1	3.60156	-1.06064	1.15919	-0.914981	0.113809	0.825469	Gm43769	no peak	log2fc
ENSMUSG00000107257.1	14.2834	0.0823923	0.678279	0.121473	0.83372	0.971947	Gm43028	no peak	ns
ENSMUSG00000107259.1	13.8298	0.0196607	0.829962	0.0236887	0.967344	0.975728	Gm5298	no peak	ns
ENSMUSG00000107261.1	222.5	-0.268224	0.36286	-0.739195	0.201425	0.893285	Trmt112-ps1	no peak	ns
ENSMUSG00000107266.1	6.56181	-0.714325	1.44421	-0.494613	0.392658	0.942256	Gm43698	no peak	ns
ENSMUSG00000107272.1	1.14581	-0.359384	1.79165	-0.200588	0.728844	0.96804	Gm34583	no peak	ns
ENSMUSG00000107276.1	0.509593	-2.45469	3.99207	-0.61489	0.28793	0.922873	Gm42858	no peak	log2fc
ENSMUSG00000107283.3	342.311	0.0794319	0.389808	0.203772	0.724714	0.967864	Mpv17	no peak	ns
ENSMUSG00000107287.1	2.80642	-1.24142	1.79659	-0.690987	0.232405	0.906175	Gm43458	no peak	log2fc
ENSMUSG00000107288.1	2.55218	1.01093	1.38864	0.727999	0.208337	0.896458	Gm42903	no peak	log2fc
ENSMUSG00000107301.1	3.20038	1.18831	1.35378	0.877769	0.129269	0.843066	Gm43688	no peak	log2fc
ENSMUSG00000107306.1	3.56392	0.340583	1.37808	0.247144	0.669291	0.965295	Gm42577	no peak	ns
ENSMUSG00000107314.1	0.459803	-0.739441	4.0495	-0.182601	0.752324	0.969006	Gm20488	no peak	ns
ENSMUSG00000107317.1	1.16392	0.507282	2.30066	0.220494	0.703155	0.966911	Gm19719	no peak	ns
ENSMUSG00000107318.1	13.363	-0.0842121	0.702141	-0.119936	0.835793	0.972015	Gm30003	no peak	ns
ENSMUSG00000107319.1	15.6499	-0.592141	0.78057	-0.758601	0.189845	0.887507	Gm42670	no peak	ns
ENSMUSG00000107320.1	281.708	0.294409	0.453937	0.648568	0.262341	0.915982	Gm42549	no peak	ns
ENSMUSG00000107327.1	73.4063	-0.0413757	0.460498	-0.0898499	0.876599	0.973283	Gm7478	no peak	ns
ENSMUSG00000107333.1	397.19	-0.0593609	0.443468	-0.133856	0.817055	0.971392	Gm43008	no peak	ns
ENSMUSG00000107335.1	1.89212	-0.301741	1.80259	-0.167393	0.772356	0.969786	Gm43372	no peak	ns
ENSMUSG00000107340.1	1.03134	0.938825	2.36347	0.397223	0.492402	0.953408	Gm42789	no peak	ns
ENSMUSG00000107344.1	0.323093	0.033665	4.08047	0.00825028	0.988624	0.976238	Gm2559	no peak	ns
ENSMUSG00000107352.1	4.10028	0.656962	1.14742	0.572554	0.322415	0.93055	Gm43660	no peak	ns
ENSMUSG00000107355.1	37.8642	0.633526	0.516291	1.22707	0.0339501	0.585214	AI839979	no peak	ns
ENSMUSG00000107359.1	0.870775	-0.690855	3.0101	-0.229512	0.691625	0.966378	Gm43295	no peak	ns
ENSMUSG00000107369.1	286.981	0.923115	0.452515	2.03997	0.000422625	0.0353355	Gstm2-ps1	no peak	pval
ENSMUSG00000107379.1	1.4789	0.373981	1.65808	0.225551	0.696681	0.966614	Gm43126	no peak	ns
ENSMUSG00000107383.1	2998.52	-0.199158	0.324733	-0.613297	0.289181	0.923181	Gm4366	no peak	ns
ENSMUSG00000107388.1	0.323093	0.033665	4.08047	0.00825028	0.988624	0.976238	Gm42788	no peak	ns
ENSMUSG00000107389.1	17.978	-0.24888	0.58935	-0.422297	0.465496	0.950848	Gm43124	no peak	ns
ENSMUSG00000107392.1	0.343199	0.033665	4.08047	0.00825028	0.988624	0.976238	Gm7792	no peak	ns
ENSMUSG00000107394.1	0.674005	-2.85779	3.00848	-0.94991	0.100659	0.807067	1700012J15Rik	no peak	log2fc
ENSMUSG00000107402.1	78.3084	-0.00420439	0.432683	-0.00971702	0.986602	0.976191	4732416N19Rik	no peak	ns
ENSMUSG00000107406.1	0.953292	-2.14031	2.38313	-0.898106	0.120629	0.833695	1700040L08Rik	no peak	log2fc
ENSMUSG00000107422.1	30.0564	-0.0280882	0.495582	-0.0566773	0.921971	0.974564	Gm44129	no peak	ns
ENSMUSG00000107427.1	0.945312	0.150056	3.62656	0.0413771	0.942992	0.975117	Gm43948	no peak	ns
ENSMUSG00000107428.1	18.283	-0.333091	0.848576	-0.392529	0.497529	0.953866	Gm44154	no peak	ns
ENSMUSG00000107429.2	55.5357	0.224309	0.432012	0.519219	0.369542	0.938865	Gm44206	no peak	ns
ENSMUSG00000107430.1	3.46354	-0.101899	1.11967	-0.0910086	0.875021	0.973236	Gm31532	no peak	ns
ENSMUSG00000107432.1	55.1369	0.195769	0.414602	0.472186	0.414473	0.945129	Gm36189	no peak	ns
ENSMUSG00000107443.1	11.6491	-0.0250029	0.761149	-0.0328489	0.954728	0.975416	Gm7468	no peak	ns
ENSMUSG00000107447.1	0.323093	0.033665	4.08047	0.00825028	0.988624	0.976238	Gm44054	no peak	ns
ENSMUSG00000107455.1	4.50098	-0.0827178	1.04876	-0.0788719	0.891577	0.97372	Gm43868	no peak	ns
ENSMUSG00000107458.1	2.77966	0.21569	1.26011	0.171167	0.767371	0.969596	Gm44040	no peak	ns
ENSMUSG00000107459.1	9.055	0.24696	0.768912	0.321181	0.578842	0.960088	Gm5110	no peak	ns
ENSMUSG00000107460.1	0.87066	1.96403	2.93816	0.668458	0.247987	0.911549	Gm44186	no peak	log2fc
ENSMUSG00000107462.1	391.602	-0.159372	0.262999	-0.605979	0.294973	0.924576	Gm7384	no peak	ns
ENSMUSG00000107464.1	0.325364	1.85226	4.04133	0.458331	0.428301	0.946806	Gm44150	no peak	log2fc
ENSMUSG00000107465.1	0.668171	1.51488	2.61949	0.57831	0.317574	0.929566	Gm5990	no peak	log2fc
ENSMUSG00000107468.1	19.8136	0.0592746	0.882296	0.0671823	0.907568	0.974171	5730507A11Rik	no peak	ns
ENSMUSG00000107470.1	448.967	-0.0690023	0.438747	-0.157271	0.785775	0.970287	Gm3375	no peak	ns
ENSMUSG00000107471.1	0.333087	1.88164	4.03866	0.465907	0.420707	0.945898	Gm44147	no peak	log2fc
ENSMUSG00000107476.3	1063.7	0.186626	0.22555	0.827428	0.15272	0.863884	Zfp862-ps	no peak	ns
ENSMUSG00000107478.1	4.77565	-0.088925	1.17039	-0.0759787	0.895531	0.973833	Gm45234	no peak	ns
ENSMUSG00000107481.1	6.57082	0.920983	1.67202	0.55082	0.341125	0.934108	4833403J16Rik	no peak	ns
ENSMUSG00000107482.2	5.6077	0.448129	1.03996	0.43091	0.456445	0.949922	Etfbl	no peak	ns
ENSMUSG00000107484.1	7.64596	-0.167287	1.07183	-0.156075	0.787364	0.970345	Nasp-ps1	no peak	ns
ENSMUSG00000107487.1	1.04731	0.954307	2.84271	0.335703	0.561798	0.958927	Gm44156	no peak	ns
ENSMUSG00000107492.1	0.625945	-2.76165	3.87808	-0.712118	0.218433	0.900769	Gm6590	no peak	log2fc
ENSMUSG00000107497.1	0.683874	-1.48985	3.11169	-0.47879	0.407976	0.944304	Gm44957	no peak	log2fc
ENSMUSG00000107500.1	0.815001	1.92091	2.46987	0.777737	0.178913	0.881449	Gm2796	no peak	log2fc
ENSMUSG00000107501.1	1.68313	-0.029261	2.1094	-0.0138717	0.980874	0.976055	Gm29781	no peak	ns
ENSMUSG00000107502.1	0.511472	-0.921696	3.38424	-0.27235	0.637867	0.963647	Gm44065	no peak	ns
ENSMUSG00000107504.3	1.00524	0.047601	2.0785	0.0229016	0.968429	0.975755	Gm35549	no peak	ns
ENSMUSG00000107505.1	2.30789	1.39888	1.52407	0.917856	0.112678	0.824025	Stambp-ps1	no peak	log2fc
ENSMUSG00000107513.1	1.15155	0.485676	2.30203	0.210977	0.715396	0.967459	Tgif2-ps1	no peak	ns
ENSMUSG00000107524.1	9.99507	0.358647	1.02482	0.349961	0.545302	0.957737	Gm44136	no peak	ns
ENSMUSG00000107526.1	0.477637	-2.36964	3.99719	-0.592825	0.30558	0.927003	1700003I16Rik	no peak	log2fc
ENSMUSG00000107539.1	15.549	-0.127409	0.618564	-0.205975	0.72186	0.967741	Gm44790	no peak	ns
ENSMUSG00000107541.1	0.674154	-0.0376599	2.66109	-0.0141521	0.980487	0.976046	Gm44336	no peak	ns
ENSMUSG00000107546.1	3.80776	0.351427	1.79809	0.195445	0.735534	0.968321	Gm20560	no peak	ns
ENSMUSG00000107551.1	0.657901	-2.82754	3.02219	-0.935595	0.105894	0.814839	Gm4605	no peak	log2fc
ENSMUSG00000107560.1	2.32546	0.903787	1.42531	0.634098	0.273136	0.919034	Gm44199	no peak	ns
ENSMUSG00000107561.1	3.04512	-0.956301	1.50872	-0.633848	0.273325	0.919086	Gm44264	no peak	ns
ENSMUSG00000107563.2	0.487505	-0.807414	3.41179	-0.236654	0.682544	0.965946	4930587E11Rik	no peak	ns
ENSMUSG00000107568.1	0.329226	1.86701	4.03998	0.462133	0.42448	0.946353	Gm18840	no peak	log2fc
ENSMUSG00000107577.1	1.79373	-0.700963	1.75525	-0.399353	0.490084	0.953198	Gm44103	no peak	ns
ENSMUSG00000107578.1	0.772775	-1.77161	3.00514	-0.589525	0.308281	0.927596	Gm32536	no peak	log2fc
ENSMUSG00000107588.1	4.9017	0.0761109	1.20655	0.0630815	0.913187	0.974326	Gm45021	no peak	ns
ENSMUSG00000107591.1	258.611	-0.0307229	0.25841	-0.118892	0.837203	0.972061	Gm6794	no peak	ns
ENSMUSG00000107600.1	2.93156	-0.568894	1.5112	-0.376451	0.515308	0.955387	Gm6308	no peak	ns
ENSMUSG00000107608.1	105.707	-0.135968	0.344572	-0.394599	0.495265	0.953665	Gm43863	no peak	ns
ENSMUSG00000107612.1	1.03334	2.27037	2.35687	0.9633	0.0959511	0.799498	Gm44163	no peak	log2fc
ENSMUSG00000107614.1	3.58667	0.580607	1.1738	0.49464	0.392632	0.942253	Gm44196	no peak	ns
ENSMUSG00000107618.1	1.47474	-2.85035	2.12046	-1.34421	0.0201731	0.456033	Gm6261	no peak	log2fc
ENSMUSG00000107622.1	10.1796	1.56595	1.749	0.895343	0.121776	0.835003	4930512J16Rik	no peak	log2fc
ENSMUSG00000107638.2	3.72898	0.216872	1.27878	0.169593	0.769448	0.969675	Gm30524	no peak	ns
ENSMUSG00000107639.1	67.5812	-0.113356	0.378114	-0.299792	0.604381	0.96171	Gm4374	no peak	ns
ENSMUSG00000107640.1	12.2284	2.55399	1.38919	1.83848	0.0014864	0.0838581	Gm38804	no peak	pval & log2fc
ENSMUSG00000107650.1	1.48317	1.87033	1.83074	1.02163	0.0774609	0.762982	Gm44032	no peak	log2fc
ENSMUSG00000107651.1	414.964	-0.00187995	0.405945	-0.00463105	0.993614	0.976355	Gm44166	no peak	ns
ENSMUSG00000107653.1	13.3506	0.295399	0.833179	0.354545	0.540051	0.957344	Gm31520	no peak	ns
ENSMUSG00000107659.1	18.0594	-0.583853	0.572498	-1.01983	0.0779828	0.764194	Gm44170	no peak	ns
ENSMUSG00000107666.1	34.916	-0.21676	0.498714	-0.434639	0.452558	0.949513	4933406J09Rik	no peak	ns
ENSMUSG00000107676.1	2.44647	1.55177	1.56645	0.990626	0.0868907	0.783126	Gm44178	no peak	log2fc
ENSMUSG00000107681.1	1.19775	1.3326	2.0255	0.657913	0.255527	0.913935	4930528H21Rik	no peak	log2fc
ENSMUSG00000107685.1	47.9903	-0.295596	0.386762	-0.764284	0.186547	0.885746	Gm5995	no peak	ns
ENSMUSG00000107687.1	6.3324	-0.113496	0.853538	-0.132971	0.818243	0.971432	Gm44254	no peak	ns
ENSMUSG00000107689.1	1.43961	0.373938	2.67603	0.139736	0.809171	0.971121	Gm44386	no peak	ns
ENSMUSG00000107698.1	4.19593	1.66065	1.27395	1.30355	0.0242697	0.502139	Gm44430	no peak	log2fc
ENSMUSG00000107702.1	1.95375	-2.25708	1.80459	-1.25074	0.0306508	0.560202	Gm44140	no peak	log2fc
ENSMUSG00000107704.1	3.24159	-0.250285	1.35757	-0.184362	0.750014	0.968914	Gm36355	no peak	ns
ENSMUSG00000107705.1	6.32146	0.161798	0.96087	0.168387	0.771042	0.969736	Gm45062	no peak	ns
ENSMUSG00000107709.1	0.79061	-3.09909	2.86678	-1.08103	0.0617232	0.7195	9430018G01Rik	no peak	log2fc
ENSMUSG00000107713.1	1759.05	-0.0178011	0.184104	-0.0966903	0.867289	0.973004	Gm6681	no peak	ns
ENSMUSG00000107715.1	6.7833	1.45857	1.91285	0.762514	0.18757	0.886298	Gm44135	no peak	log2fc
ENSMUSG00000107718.2	0.329077	-1.82721	4.03776	-0.452529	0.43417	0.947487	Vmn2r-ps34	no peak	log2fc
ENSMUSG00000107721.1	10.627	-0.348155	0.700596	-0.49694	0.390435	0.941947	Gm44261	no peak	ns
ENSMUSG00000107722.1	0.678292	2.90414	2.99782	0.968751	0.0940859	0.796333	2900060B14Rik	no peak	log2fc
ENSMUSG00000107724.1	44.3938	0.0562087	0.483536	0.116245	0.840778	0.972176	Gm16042	no peak	ns
ENSMUSG00000107726.1	30.5059	0.424738	0.581364	0.730588	0.206723	0.895735	Gm44037	no peak	ns
ENSMUSG00000107728.1	4.62048	0.461468	1.73937	0.265307	0.646585	0.96412	Gm38910	no peak	ns
ENSMUSG00000107730.1	1.80612	0.34079	1.53838	0.221525	0.701833	0.966851	Gm44238	no peak	ns
ENSMUSG00000107731.1	0.312972	-1.76553	4.04338	-0.436647	0.450472	0.949291	Gm44952	no peak	log2fc
ENSMUSG00000107732.1	0.977417	2.23565	2.86817	0.779469	0.177947	0.880882	Gm44204	no peak	log2fc
ENSMUSG00000107733.1	46.6392	-0.0551916	0.401081	-0.137607	0.812023	0.971219	Gm8774	no peak	ns
ENSMUSG00000107734.1	1.66141	-0.54957	1.69167	-0.324868	0.574492	0.959798	Gm30055	no peak	ns
ENSMUSG00000107736.1	240.316	-0.414122	0.465982	-0.888709	0.124564	0.838098	Gm44148	no peak	ns
ENSMUSG00000107747.1	111.528	0.179926	0.457584	0.39321	0.496784	0.9538	Gm5881	no peak	ns
ENSMUSG00000107750.1	0.977268	0.060959	2.87529	0.021201	0.970772	0.975812	Gm44013	no peak	ns
ENSMUSG00000107751.1	27.6838	-0.116224	0.440449	-0.263875	0.648362	0.964215	Gm6749	no peak	ns
ENSMUSG00000107758.1	6.69201	1.04226	1.34663	0.773976	0.181023	0.882669	Gm19253	no peak	log2fc
ENSMUSG00000107760.1	0.445681	-2.28033	4.00289	-0.56967	0.324859	0.931036	Gm44401	no peak	log2fc
ENSMUSG00000107761.1	87.8828	0.0875394	0.581002	0.15067	0.794561	0.970606	2010008C14Rik	no peak	ns
ENSMUSG00000107767.1	1.44654	-0.902043	2.12501	-0.424489	0.463183	0.950614	Gm44448	no peak	ns
ENSMUSG00000107770.1	166.292	-0.115353	0.364661	-0.31633	0.58459	0.960465	Gm44126	no peak	ns
ENSMUSG00000107771.1	51.9586	0.231807	0.552996	0.419183	0.468792	0.951176	Gm8956	no peak	ns
ENSMUSG00000107772.1	3.33376	1.64122	1.50863	1.08789	0.0600918	0.714062	Gm5311	no peak	log2fc
ENSMUSG00000107785.1	2.95844	-3.95336	1.83763	-2.15134	0.000200795	0.0214698	Gm45083	no peak	pval & log2fc
ENSMUSG00000107788.1	5.15914	-0.444362	1.02441	-0.433771	0.45346	0.949609	Gm6266	no peak	ns
ENSMUSG00000107798.1	1.48662	-0.976497	1.89123	-0.516328	0.372213	0.939277	Gm44064	no peak	ns
ENSMUSG00000107799.1	708.636	-0.0793195	0.360586	-0.219974	0.703822	0.966941	Gm38825	no peak	ns
ENSMUSG00000107802.1	7.67084	0.089124	1.02289	0.0871296	0.880307	0.973393	1700126G02Rik	no peak	ns
ENSMUSG00000107806.1	2.47029	0.624903	1.42778	0.437673	0.449409	0.949178	Gm19726	no peak	ns
ENSMUSG00000107811.1	19.0845	0.401736	0.745551	0.538845	0.351725	0.935966	Gm44000	no peak	ns
ENSMUSG00000107812.1	8.28604	-0.32057	0.829304	-0.386553	0.5041	0.95444	Gm43935	no peak	ns
ENSMUSG00000107815.1	0.503357	-0.866015	4.03771	-0.214482	0.71088	0.967259	Gm44257	no peak	ns
ENSMUSG00000107824.1	5.88246	0.137612	1.04229	0.132028	0.81951	0.971475	Gm6443	no peak	ns
ENSMUSG00000107832.1	2.88056	0.762885	1.55724	0.489896	0.397188	0.942877	Gm18688	no peak	ns
ENSMUSG00000107836.1	39.0013	0.218381	0.416387	0.524466	0.364724	0.938107	Gm5315	no peak	ns
ENSMUSG00000107838.1	27.2401	-0.122695	0.571375	-0.214737	0.710551	0.967244	Gm45769	no peak	ns
ENSMUSG00000107841.1	2.25519	1.69911	2.01623	0.842715	0.14528	0.857904	Gm44185	no peak	log2fc
ENSMUSG00000107847.1	0.704232	-1.5736	3.9249	-0.400929	0.488373	0.953042	Gm35822	no peak	log2fc
ENSMUSG00000107849.1	7.74547	-0.442762	1.90027	-0.233	0.687185	0.966168	Gm43904	no peak	ns
ENSMUSG00000107852.1	0.886478	-3.25107	3.57632	-0.909054	0.116169	0.828406	Gm6227	no peak	log2fc
ENSMUSG00000107853.1	232.65	-0.226888	0.449756	-0.50447	0.383295	0.940929	Gm18584	no peak	ns
ENSMUSG00000107856.1	29.414	-0.138241	0.489997	-0.282127	0.625847	0.962975	Gm7838	no peak	ns
ENSMUSG00000107863.1	2.69595	-0.71624	1.3956	-0.513214	0.375104	0.939717	Gm44389	no peak	ns
ENSMUSG00000107867.1	0.311242	0.033665	4.08047	0.00825028	0.988624	0.976238	Gm43992	no peak	ns
ENSMUSG00000107868.1	23.4451	0.287342	0.563916	0.509547	0.378525	0.940229	Gm5112	no peak	ns
ENSMUSG00000107869.1	0.34706	0.033665	4.08047	0.00825028	0.988624	0.976238	Gm29848	no peak	ns
ENSMUSG00000107872.2	7.15954	0.351587	0.829798	0.423703	0.464012	0.950698	Gm44511	no peak	ns
ENSMUSG00000107875.1	1.49499	-1.0074	1.82665	-0.551501	0.340528	0.934	Gm44696	no peak	log2fc
ENSMUSG00000107876.1	8.00038	-0.520812	1.08018	-0.482151	0.404692	0.943877	Gm43936	no peak	ns
ENSMUSG00000107879.1	2.82034	-0.474224	2.37461	-0.199706	0.729991	0.968088	9330102E08Rik	no peak	ns
ENSMUSG00000107880.1	0.297121	-1.70121	4.0495	-0.420105	0.467815	0.951079	Gm44113	no peak	log2fc
ENSMUSG00000107881.1	171.279	0.430036	0.503895	0.853425	0.140235	0.85354	Gm44250	no peak	ns
ENSMUSG00000107887.1	0.344929	-1.88756	4.03248	-0.468089	0.418534	0.945632	Gm43950	no peak	log2fc
ENSMUSG00000107891.1	2.12505	-1.70749	1.68811	-1.01148	0.0804503	0.769761	Gm5051	no peak	log2fc
ENSMUSG00000107892.1	8.62424	0.105567	0.894153	0.118064	0.838321	0.972097	Gm44524	no peak	ns
ENSMUSG00000107894.1	11.142	-1.33929	0.809772	-1.65391	0.00425849	0.164251	Gm10388	no peak	log2fc
ENSMUSG00000107896.1	5.61774	-1.224	1.09727	-1.1155	0.0538747	0.691253	Gm8719	no peak	log2fc
ENSMUSG00000107900.1	0.493489	-2.41233	3.31519	-0.727661	0.208548	0.896553	Gm5723	no peak	log2fc
ENSMUSG00000107902.1	0.503759	2.47677	3.29432	0.75183	0.193828	0.889564	Gm32592	no peak	log2fc
ENSMUSG00000107906.1	179.792	-0.490018	0.415432	-1.17954	0.0414981	0.632968	Eif4a3l2	no peak	ns
ENSMUSG00000107907.1	19.9601	0.355001	0.681619	0.520821	0.368067	0.938635	Gm8574	no peak	ns
ENSMUSG00000107909.1	22.1982	-0.0457243	0.727636	-0.0628395	0.913519	0.974335	2610017A05Rik	no peak	ns
ENSMUSG00000107911.1	24.9028	0.0348248	0.458895	0.0758883	0.895655	0.973837	Gm7565	no peak	ns
ENSMUSG00000107920.1	7.70075	-0.888581	0.834395	-1.06494	0.0656997	0.731927	Gm7783	no peak	ns
ENSMUSG00000107921.1	11.1798	0.0798992	0.810891	0.0985327	0.864784	0.972928	Gm6423	no peak	ns
ENSMUSG00000107928.1	7.66078	0.40303	0.803948	0.501314	0.386278	0.941358	Gm45140	no peak	ns
ENSMUSG00000107933.1	0.471654	-0.739441	4.0495	-0.182601	0.752324	0.969006	Gm30498	no peak	ns
ENSMUSG00000107936.1	0.842302	-0.506726	3.74589	-0.135275	0.81515	0.971327	Gm44155	no peak	ns
ENSMUSG00000107944.1	36.6799	-0.0880549	0.84891	-0.103727	0.85773	0.972711	Gm44280	no peak	ns
ENSMUSG00000107945.1	2.83732	0.52889	1.24353	0.425313	0.462315	0.950526	Rpl7a-ps14	no peak	ns
ENSMUSG00000107946.1	20.4509	0.0252608	0.67989	0.0371543	0.948802	0.975266	Gm44066	no peak	ns
ENSMUSG00000107950.1	84.4819	0.180732	0.411394	0.439315	0.44771	0.948994	Gm6375	no peak	ns
ENSMUSG00000107951.1	3652	0.0122157	0.340851	0.0358388	0.950612	0.975312	Gm6210	no peak	ns
ENSMUSG00000107960.1	4.24537	-0.603161	1.15948	-0.520199	0.368639	0.938725	Gm35077	no peak	ns
ENSMUSG00000107961.1	19.5207	-0.138957	0.764699	-0.181715	0.753486	0.969053	Gm44036	no peak	ns
ENSMUSG00000107962.1	0.473924	0.890484	4.04133	0.220344	0.703347	0.96692	Gm43980	no peak	ns
ENSMUSG00000107968.1	206.177	-0.127568	0.296378	-0.430424	0.456953	0.949975	Gm44419	no peak	ns
ENSMUSG00000107978.1	0.325364	1.85226	4.04133	0.458331	0.428301	0.946806	Gm44109	no peak	log2fc
ENSMUSG00000107981.1	0.673753	-2.86001	3.8552	-0.741857	0.199807	0.892513	Gm6064	no peak	log2fc
ENSMUSG00000107983.1	0.503759	2.47677	3.29432	0.75183	0.193828	0.889564	Gm43973	no peak	log2fc
ENSMUSG00000107985.1	2.13517	-1.12769	1.70754	-0.660421	0.25372	0.913375	Gm35037	no peak	log2fc
ENSMUSG00000107990.1	3.63236	0.842618	1.10392	0.763294	0.187119	0.886055	Gm7890	no peak	ns
ENSMUSG00000107992.1	1.01165	3.4823	3.33847	1.04308	0.0714368	0.748031	Gm44223	no peak	log2fc
ENSMUSG00000107993.2	0.505881	0.890484	4.04133	0.220344	0.703347	0.96692	G930045G22Rik	no peak	ns
ENSMUSG00000107994.1	23.8351	0.811158	0.733252	1.10625	0.055895	0.699055	D830050J10Rik	no peak	ns
ENSMUSG00000107998.1	84.4449	-0.00138938	0.495548	-0.00280372	0.996134	0.976413	Gm44018	no peak	ns
ENSMUSG00000107999.1	2.82718	-0.477315	1.23241	-0.387303	0.503272	0.954369	Gm44123	no peak	ns
ENSMUSG00000108006.1	0.461533	-2.3256	3.99996	-0.581405	0.314991	0.929029	Gm44418	no peak	log2fc
ENSMUSG00000108010.1	40.2247	0.00811107	0.819652	0.00989576	0.986355	0.976185	Gm38708	no peak	ns
ENSMUSG00000108011.1	1.34177	-2.6897	2.18923	-1.22861	0.0337272	0.583614	Gm44596	no peak	log2fc
ENSMUSG00000108015.3	7.31969	1.54931	1.21627	1.27382	0.0277034	0.535161	Gm32591	no peak	log2fc
ENSMUSG00000108026.1	0.511472	-0.921696	3.38424	-0.27235	0.637867	0.963647	Gm44007	no peak	ns
ENSMUSG00000108027.1	0.328824	-1.82779	4.03771	-0.452679	0.434018	0.94747	Gm44271	no peak	log2fc
ENSMUSG00000108030.1	46.8024	-0.350283	0.445239	-0.786729	0.17394	0.878472	9530062K07Rik	no peak	ns
ENSMUSG00000108033.1	10.6356	0.113506	0.803068	0.14134	0.807023	0.971046	Gm44284	no peak	ns
ENSMUSG00000108034.1	115.66	-0.389009	0.321605	-1.20959	0.0365773	0.603184	4930557K07Rik	no peak	ns
ENSMUSG00000108037.2	71.2319	-0.0891881	0.63054	-0.141447	0.80688	0.971041	Gm44597	no peak	ns
ENSMUSG00000108043.2	0.509341	-2.45474	3.99207	-0.614905	0.287918	0.92287	Zim3	no peak	log2fc
ENSMUSG00000108045.1	241.084	-0.332855	0.424907	-0.783359	0.175792	0.879597	Gm5576	no peak	ns
ENSMUSG00000108046.1	1.47676	-0.272748	1.61948	-0.168417	0.771003	0.969735	Gm43924	no peak	ns
ENSMUSG00000108052.1	0.501627	0.934688	3.39354	0.275431	0.634068	0.963437	Gm8479	no peak	ns
ENSMUSG00000108059.1	0.329226	1.86701	4.03998	0.462133	0.42448	0.946353	Gm44369	no peak	log2fc
ENSMUSG00000108060.2	16.7205	1.22233	0.800928	1.52614	0.00835111	0.257638	4921529L05Rik	no peak	log2fc
ENSMUSG00000108068.1	0.327094	0.033665	4.08047	0.00825028	0.988624	0.976238	Gm44075	no peak	ns
ENSMUSG00000108071.1	0.361033	-1.94556	4.02761	-0.483056	0.403812	0.943762	Gm3455	no peak	log2fc
ENSMUSG00000108072.1	0.333087	1.88164	4.03866	0.465907	0.420707	0.945898	Gm20362	no peak	log2fc
ENSMUSG00000108079.1	6.3892	-2.14096	1.0343	-2.06995	0.000347092	0.0311962	Gm44210	no peak	pval & log2fc
ENSMUSG00000108080.1	8.02946	-0.721304	0.840113	-0.858579	0.137855	0.851388	Gm10209	no peak	ns
ENSMUSG00000108084.1	5.38955	2.07516	1.41243	1.46921	0.0111128	0.315922	Gm7932	no peak	log2fc
ENSMUSG00000108086.1	5.8622	-0.564754	0.918657	-0.61476	0.288032	0.922898	Gm6786	no peak	ns
ENSMUSG00000108089.1	2.08051	0.408589	2.06228	0.198125	0.732045	0.968175	Gm3148	no peak	ns
ENSMUSG00000108090.1	32.7113	-0.0435639	0.455235	-0.0956954	0.868642	0.973045	Gm6637	no peak	ns
ENSMUSG00000108094.1	7.55914	-1.15382	0.93027	-1.2403	0.0320705	0.571325	Gm31108	no peak	log2fc
ENSMUSG00000108095.1	81.368	-0.0147392	0.526197	-0.0280109	0.96139	0.975582	Gm44067	no peak	ns
ENSMUSG00000108100.1	1.5106	0.324647	1.87757	0.172908	0.765073	0.969507	Gm5876	no peak	ns
ENSMUSG00000108103.1	0.979264	-0.939205	2.09153	-0.449052	0.43771	0.94789	Gm44081	no peak	ns
ENSMUSG00000108105.1	1.51671	-0.299926	1.62222	-0.184886	0.749327	0.968886	Gm5340	no peak	ns
ENSMUSG00000108107.2	1036.42	-0.0569226	0.202486	-0.281118	0.627082	0.963045	Gm5312	no peak	ns
ENSMUSG00000108109.1	7.41134	0.455863	1.15958	0.393129	0.496872	0.953808	Gm44287	no peak	ns
ENSMUSG00000108112.1	3.19378	-0.21822	1.47085	-0.148363	0.797638	0.970716	Gm45193	no peak	ns
ENSMUSG00000108125.1	9.47673	0.0897351	0.72142	0.124387	0.829791	0.971818	Gm17812	no peak	ns
ENSMUSG00000108126.1	2.93785	1.04841	1.83848	0.570257	0.32436	0.930937	Gm43909	no peak	log2fc
ENSMUSG00000108129.2	7.98643	1.05564	0.82184	1.28448	0.026427	0.523411	4930417O13Rik	no peak	log2fc
ENSMUSG00000108132.1	1.3378	-0.740693	2.70612	-0.27371	0.636188	0.963555	Gm44175	no peak	ns
ENSMUSG00000108137.1	26.8467	-0.146955	0.469065	-0.313293	0.588202	0.960698	Gm44053	no peak	ns
ENSMUSG00000108151.1	0.461533	-2.3256	3.99996	-0.581405	0.314991	0.929029	Gm33201	no peak	log2fc
ENSMUSG00000108154.1	21.5675	-0.241426	0.549185	-0.439608	0.447407	0.948962	Gm44033	no peak	ns
ENSMUSG00000108161.1	1.35816	0.682216	2.73092	0.249812	0.665936	0.965126	Gm32914	no peak	ns
ENSMUSG00000108163.1	1.70747	-0.0346841	1.85681	-0.0186794	0.974247	0.975896	Gm44431	no peak	ns
ENSMUSG00000108170.1	5.91504	-0.268745	0.894054	-0.300592	0.603417	0.961651	Gm43966	no peak	ns
ENSMUSG00000108171.1	3.8749	-0.153801	1.22474	-0.125579	0.828185	0.971765	Gm43915	no peak	ns
ENSMUSG00000108174.1	25.9159	0.333984	0.623583	0.535589	0.354642	0.93646	Gm44092	no peak	ns
ENSMUSG00000108175.1	0.501627	0.934688	3.39354	0.275431	0.634068	0.963437	Gm16499	no peak	ns
ENSMUSG00000108177.1	1.01508	-0.980788	2.08818	-0.469685	0.416949	0.945437	Gm7924	no peak	ns
ENSMUSG00000108183.1	247.749	0.0809317	0.343989	0.235274	0.684296	0.96603	Gm44227	no peak	ns
ENSMUSG00000108185.1	0.650187	0.0857682	2.67311	0.0320856	0.955779	0.975442	Gm19653	no peak	ns
ENSMUSG00000108186.1	2.16064	-0.641083	1.40315	-0.456887	0.429757	0.946977	Gm8132	no peak	ns
ENSMUSG00000108190.1	7.59822	0.161994	1.3367	0.12119	0.834102	0.97196	Gm44731	no peak	ns
ENSMUSG00000108197.1	1.17351	-0.361225	1.97561	-0.182842	0.752007	0.968994	Gm44214	no peak	ns
ENSMUSG00000108199.1	3.5887	1.47757	1.37102	1.07771	0.0625266	0.722103	Gm44249	no peak	log2fc
ENSMUSG00000108202.1	0.796752	0.729506	3.78176	0.192901	0.738849	0.968459	Gm4874	no peak	ns
ENSMUSG00000108204.1	15.0635	0.135929	0.631411	0.215278	0.709855	0.967213	Gm44180	no peak	ns
ENSMUSG00000108205.1	21.2621	0.803425	0.654291	1.22793	0.033825	0.584318	Gm19252	no peak	ns
ENSMUSG00000108215.1	3.19658	-0.803686	1.39851	-0.574672	0.320629	0.93019	Gm8083	no peak	ns
ENSMUSG00000108218.2	2.22596	-0.769393	1.70667	-0.450815	0.435913	0.947686	Olfr1372-ps1	no peak	ns
ENSMUSG00000108219.1	1.82317	-1.37741	1.85673	-0.74185	0.199811	0.892515	Gm44101	no peak	log2fc
ENSMUSG00000108221.1	1.18962	-0.386	1.97547	-0.195397	0.735596	0.968324	Gm44203	no peak	ns
ENSMUSG00000108227.1	0.327094	0.033665	4.08047	0.00825028	0.988624	0.976238	4933412L11Rik	no peak	ns
ENSMUSG00000108231.1	30.6391	0.306322	0.656452	0.466633	0.419983	0.94581	Gm4045	no peak	ns
ENSMUSG00000108239.1	10.6367	-0.385759	1.63923	-0.235329	0.684226	0.966027	Gm19434	no peak	ns
ENSMUSG00000108240.1	0.327094	0.033665	4.08047	0.00825028	0.988624	0.976238	Gm5317	no peak	ns
ENSMUSG00000108244.1	6.82495	-0.233353	1.00145	-0.233015	0.687165	0.966167	Gm44077	no peak	ns
ENSMUSG00000108254.1	0.493638	0.90678	3.40443	0.266353	0.645287	0.96405	Gm43908	no peak	ns
ENSMUSG00000108258.1	7.38344	-0.244442	0.815175	-0.299865	0.604294	0.961705	Gm43913	no peak	ns
ENSMUSG00000108265.2	0.525445	-2.49573	3.98971	-0.625542	0.279661	0.920773	Olfr318	no peak	log2fc
ENSMUSG00000108266.1	12.2769	-0.0443558	0.729224	-0.060826	0.916279	0.97441	Gm5305	no peak	ns
ENSMUSG00000108270.1	1.18789	0.427597	1.97418	0.216595	0.708162	0.967137	Gm4602	no peak	ns
ENSMUSG00000108276.1	0.477637	-2.36964	3.99719	-0.592825	0.30558	0.927003	Gm36640	no peak	log2fc
ENSMUSG00000108278.1	0.497627	0.978728	4.03347	0.242652	0.674954	0.965576	Gm44194	no peak	ns
ENSMUSG00000108279.1	0.461533	-2.3256	3.99996	-0.581405	0.314991	0.929029	Gm44024	no peak	log2fc
ENSMUSG00000108289.1	0.838703	1.96415	2.96707	0.661982	0.252599	0.913024	Gm44174	no peak	log2fc
ENSMUSG00000108292.1	3.22059	-0.165687	1.49119	-0.111111	0.847722	0.972398	Gm44050	no peak	ns
ENSMUSG00000108293.1	3.22964	-1.10045	1.32853	-0.828325	0.152276	0.863541	Pla2g4c-ps	no peak	log2fc
ENSMUSG00000108294.1	283.518	-0.052772	0.28856	-0.18288	0.751957	0.968992	Gm44429	no peak	ns
ENSMUSG00000108298.1	9.1035	0.269688	0.908835	0.29674	0.608066	0.961933	Gm44226	no peak	ns
ENSMUSG00000108304.1	1.61307	-1.95514	1.84341	-1.06061	0.066804	0.735184	Gm4607	no peak	log2fc
ENSMUSG00000108306.1	1.00937	2.28386	2.85584	0.799714	0.166943	0.87402	Gm44640	no peak	log2fc
ENSMUSG00000108310.1	0.801018	0.633379	3.04295	0.208146	0.719053	0.967619	Gm44712	no peak	ns
ENSMUSG00000108311.1	1.14422	0.409993	2.37074	0.172939	0.765032	0.969506	Gm44737	no peak	ns
ENSMUSG00000108313.1	1.33767	-0.679017	2.73521	-0.248251	0.667898	0.965225	Gm45052	no peak	ns
ENSMUSG00000108314.1	37.0169	-0.0398877	0.65092	-0.061279	0.915658	0.974393	Prkcz2	no peak	ns
ENSMUSG00000108320.1	2.60781	-0.604885	1.73378	-0.348883	0.546541	0.957829	Gm44877	no peak	ns
ENSMUSG00000108321.1	10.1043	-0.0310394	0.845496	-0.0367114	0.949411	0.975281	Gm44649	no peak	ns
ENSMUSG00000108322.2	28.3282	-0.245785	1.00864	-0.24368	0.673656	0.965512	5430431A17Rik	no peak	ns
ENSMUSG00000108328.1	0.325364	1.85226	4.04133	0.458331	0.428301	0.946806	Gm45196	no peak	log2fc
ENSMUSG00000108331.1	3.22366	-0.116799	1.45935	-0.0800346	0.889989	0.973674	Gm5322	no peak	ns
ENSMUSG00000108332.1	5.51768	-0.066073	0.916481	-0.0720942	0.900844	0.973983	D530033B14Rik	no peak	ns
ENSMUSG00000108333.1	0.329226	1.86701	4.03998	0.462133	0.42448	0.946353	Gm45095	no peak	log2fc
ENSMUSG00000108344.1	8.53112	-0.1468	0.787129	-0.186501	0.747212	0.968801	Gm8952	no peak	ns
ENSMUSG00000108348.2	31.3994	-0.555474	0.457456	-1.21427	0.0358578	0.59842	Gm42372	no peak	ns
ENSMUSG00000108350.1	1.49715	2.93465	2.04551	1.43468	0.0131583	0.353515	Gm44950	no peak	log2fc
ENSMUSG00000108351.1	0.35505	0.033665	4.08047	0.00825028	0.988624	0.976238	Gm36736	no peak	ns
ENSMUSG00000108352.1	160.201	-0.0375894	0.262155	-0.143386	0.804285	0.970951	Usf2-ps1	no peak	ns
ENSMUSG00000108353.1	5.20429	-0.653358	0.958914	-0.681352	0.238982	0.908521	Gm45205	no peak	ns
ENSMUSG00000108354.1	63.6464	-1.29717	0.903697	-1.43541	0.0131117	0.352704	4931431B13Rik	no peak	log2fc
ENSMUSG00000108358.1	11.081	-0.28459	0.70645	-0.402846	0.486297	0.952851	Gm44509	no peak	ns
ENSMUSG00000108360.1	0.65978	-1.45102	3.98297	-0.364306	0.528953	0.956488	Gm36159	no peak	log2fc
ENSMUSG00000108362.1	3.62384	0.877749	1.21931	0.719874	0.213459	0.898691	Gm18561	no peak	ns
ENSMUSG00000108366.1	628.023	0.0162763	0.265618	0.061277	0.915661	0.974394	Gm5586	no peak	ns
ENSMUSG00000108368.1	12.7499	0.324412	0.689687	0.470376	0.416264	0.945352	Gm45053	no peak	ns
ENSMUSG00000108370.1	20.7389	-0.237623	0.521993	-0.455223	0.431439	0.947173	Gm8209	no peak	ns
ENSMUSG00000108371.1	0.361033	-1.94556	4.02761	-0.483056	0.403812	0.943762	Gm38832	no peak	log2fc
ENSMUSG00000108378.1	1.80396	-1.37005	1.59186	-0.860658	0.136904	0.85051	Gm44641	no peak	log2fc
ENSMUSG00000108379.1	0.361033	-1.94556	4.02761	-0.483056	0.403812	0.943762	A730082K24Rik	no peak	log2fc
ENSMUSG00000108381.1	86.0821	0.139024	0.392313	0.354369	0.540251	0.957359	Gm9299	no peak	ns
ENSMUSG00000108387.1	1.32088	1.60161	1.99022	0.804739	0.164293	0.872247	Gm31510	no peak	log2fc
ENSMUSG00000108391.1	2.99972	0.0376745	1.3236	0.0284636	0.960766	0.975566	Gm9768	no peak	ns
ENSMUSG00000108393.1	240.417	0.236823	0.879637	0.269229	0.641724	0.963858	Gm32633	no peak	ns
ENSMUSG00000108396.1	18.611	0.199887	0.550676	0.362985	0.530447	0.956605	Gm6905	no peak	ns
ENSMUSG00000108400.1	1.59858	2.10572	3.23763	0.65039	0.261002	0.915588	Klk1b14-ps	no peak	log2fc
ENSMUSG00000108401.1	516.831	-0.0835835	0.250926	-0.3331	0.564835	0.959139	Rpl19-ps10	no peak	ns
ENSMUSG00000108402.1	4.114	0.952449	1.32745	0.717502	0.214971	0.899332	9430064I24Rik	no peak	ns
ENSMUSG00000108403.1	6.73004	0.300857	0.969066	0.310461	0.591579	0.960914	Gm45122	no peak	ns
ENSMUSG00000108414.1	1455.77	-0.354271	0.518713	-0.682981	0.23786	0.90813	Snhg1	no peak	ns
ENSMUSG00000108418.1	2.10113	0.293565	1.60664	0.18272	0.752168	0.969	Gm44627	no peak	ns
ENSMUSG00000108420.1	1.51098	0.371552	1.83141	0.202878	0.725874	0.967913	Gm45141	no peak	ns
ENSMUSG00000108425.1	1.30251	0.8309	1.87509	0.443125	0.443782	0.948566	Gm44706	no peak	ns
ENSMUSG00000108428.1	0.985005	0.0749493	2.37384	0.031573	0.956485	0.97546	Gm45058	no peak	ns
ENSMUSG00000108432.1	3.10347	2.448	1.87594	1.30494	0.0241177	0.500568	Gm44756	no peak	log2fc
ENSMUSG00000108435.1	38.3174	0.146694	0.536378	0.273491	0.636459	0.96357	Gm45051	no peak	ns
ENSMUSG00000108436.1	2.63619	0.0390034	1.6261	0.0239858	0.966935	0.975718	Gm44851	no peak	ns
ENSMUSG00000108437.1	11.2661	-0.400289	0.719946	-0.555998	0.336605	0.933282	Gm19366	no peak	ns
ENSMUSG00000108438.1	91.5306	0.0709841	0.39521	0.179611	0.756249	0.969162	Gm9278	no peak	ns
ENSMUSG00000108440.1	0.491908	2.44571	3.99646	0.611969	0.290226	0.923437	Klk1b19-ps	no peak	log2fc
ENSMUSG00000108441.1	15.5776	-0.171472	1.46933	-0.1167	0.840163	0.972157	Gm32846	no peak	ns
ENSMUSG00000108442.1	24.2614	-0.0415135	0.51504	-0.0806024	0.889213	0.973652	Rpl15-ps5	no peak	ns
ENSMUSG00000108446.1	3.17454	0.794495	1.172	0.677894	0.241374	0.909346	Gm44997	no peak	ns
ENSMUSG00000108449.1	0.828582	0.691119	2.50723	0.27565	0.633798	0.963422	Gm44507	no peak	ns
ENSMUSG00000108452.1	2.53418	-0.178659	1.5919	-0.11223	0.846207	0.97235	4930413G21Rik	no peak	ns
ENSMUSG00000108456.1	39.974	0.390013	0.725243	0.537769	0.352687	0.93613	4732496C06Rik	no peak	ns
ENSMUSG00000108461.1	9.5632	-0.204411	0.98885	-0.206716	0.720902	0.967699	AV356131	no peak	ns
ENSMUSG00000108466.1	1.80198	-0.767708	1.4969	-0.512867	0.375427	0.939766	Gm44771	no peak	ns
ENSMUSG00000108470.1	0.628076	-1.36931	3.16126	-0.433154	0.454104	0.949677	Gm4598	no peak	log2fc
ENSMUSG00000108472.1	4.15347	-1.67221	1.36435	-1.22564	0.0341585	0.586699	Gm45212	no peak	log2fc
ENSMUSG00000108477.1	12.0316	-0.494795	0.758978	-0.651923	0.25988	0.915254	Gm44878	no peak	ns
ENSMUSG00000108492.1	1.00298	-1.01658	2.42095	-0.419909	0.468022	0.9511	Rpl18a-ps4	no peak	log2fc
ENSMUSG00000108496.1	29.5575	-0.495658	0.443841	-1.11675	0.0536069	0.690189	Gm44768	no peak	ns
ENSMUSG00000108502.1	0.670302	2.88927	3.00446	0.96166	0.0965182	0.800442	Gm9240	no peak	log2fc
ENSMUSG00000108503.1	3.55927	-0.137809	1.15615	-0.119197	0.836791	0.972048	Gm20949	no peak	ns
ENSMUSG00000108506.1	454.284	-0.42939	0.291707	-1.47199	0.010961	0.312956	Gm44705	no peak	ns
ENSMUSG00000108508.1	9.32511	0.537053	0.924644	0.580821	0.315477	0.929131	Gm44978	no peak	ns
ENSMUSG00000108511.1	10.8436	-0.40215	0.849603	-0.473339	0.413334	0.944986	Gm44987	no peak	ns
ENSMUSG00000108518.1	45.7643	0.0635359	0.42092	0.150945	0.794194	0.970592	Gm5587	no peak	ns
ENSMUSG00000108523.1	0.445681	-2.28033	4.00289	-0.56967	0.324859	0.931036	4933430L12Rik	no peak	log2fc
ENSMUSG00000108524.1	1.08788	-1.21425	2.37419	-0.51144	0.376757	0.939966	Gm44876	no peak	log2fc
ENSMUSG00000108528.1	1.39222	-1.61754	2.31904	-0.697504	0.22803	0.904547	Gm8319	no peak	log2fc
ENSMUSG00000108531.1	16.7466	0.0607241	1.14935	0.0528335	0.927247	0.974705	Gm39091	no peak	ns
ENSMUSG00000108532.1	118.764	0.0951853	0.373764	0.254667	0.659847	0.964816	Gm32647	no peak	ns
ENSMUSG00000108545.1	0.511472	-0.921696	3.38424	-0.27235	0.637867	0.963647	Gm44613	no peak	ns
ENSMUSG00000108546.1	1429.59	-0.106926	0.250326	-0.42715	0.460384	0.950329	Gm44662	no peak	ns
ENSMUSG00000108563.1	48.1202	0.48901	0.508091	0.962445	0.0962466	0.799991	Gm44686	no peak	ns
ENSMUSG00000108571.1	18.4406	0.174107	0.625876	0.278182	0.630684	0.963248	Gm6855	no peak	ns
ENSMUSG00000108573.1	15.643	-0.0350293	0.564889	-0.0620109	0.914655	0.974366	Gm44986	no peak	ns
ENSMUSG00000108584.1	23.2178	-0.0337211	0.567414	-0.0594295	0.918195	0.974462	Gm45216	no peak	ns
ENSMUSG00000108591.1	56.8786	-0.180572	0.340616	-0.530133	0.359565	0.937275	Particl	no peak	ns
ENSMUSG00000108592.2	2.01437	2.35835	2.00232	1.17781	0.041798	0.63464	Gm38973	no peak	log2fc
ENSMUSG00000108593.1	0.329226	1.86701	4.03998	0.462133	0.42448	0.946353	Gm44581	no peak	log2fc
ENSMUSG00000108596.1	49.1376	-0.183558	0.761427	-0.241071	0.676951	0.965674	Gm49368	no peak	ns
ENSMUSG00000108599.1	1.83583	0.92964	2.1088	0.440838	0.446137	0.948824	Gm10616	no peak	ns
ENSMUSG00000108600.1	0.527577	-0.983785	4.02761	-0.244261	0.672923	0.965476	Gm32884	no peak	ns
ENSMUSG00000108602.1	0.297121	-1.70121	4.0495	-0.420105	0.467815	0.951079	Klk1b10-ps	no peak	log2fc
ENSMUSG00000108604.1	0.481648	0.919858	4.03866	0.227763	0.693856	0.966482	Gm44850	no peak	ns
ENSMUSG00000108607.2	19.6562	0.198227	0.563011	0.352084	0.542866	0.957556	Gm44646	no peak	ns
ENSMUSG00000108608.1	286.925	0.325394	0.330652	0.984099	0.0889894	0.787152	Gm6916	no peak	ns
ENSMUSG00000108609.1	952.119	0.0429746	0.234468	0.183286	0.751425	0.96897	Gm7424	no peak	ns
ENSMUSG00000108610.1	0.503357	-0.866015	4.03771	-0.214482	0.71088	0.967259	Gm29725	no peak	ns
ENSMUSG00000108613.1	1.98253	1.08799	1.60987	0.675822	0.242816	0.909835	Gm36694	no peak	log2fc
ENSMUSG00000108615.1	184.166	-0.142656	0.265696	-0.536916	0.353451	0.936259	Gm4973	no peak	ns
ENSMUSG00000108616.1	0.854681	1.93472	2.946	0.656728	0.256384	0.914198	Gm35040	no peak	log2fc
ENSMUSG00000108617.1	57.782	-0.343757	0.574323	-0.598542	0.30094	0.925961	Gm31749	no peak	ns
ENSMUSG00000108620.1	2.03133	-1.05592	2.03803	-0.518105	0.37057	0.939024	Gm20670	no peak	log2fc
ENSMUSG00000108621.1	1253.83	0.0670356	0.416544	0.160933	0.780913	0.970107	Gm37494	no peak	ns
ENSMUSG00000108624.1	33.1726	0.582396	0.545348	1.06794	0.0649442	0.729651	Gm45091	no peak	ns
ENSMUSG00000108628.1	5.55309	-0.400879	1.03376	-0.387786	0.50274	0.954323	Gm5037	no peak	ns
ENSMUSG00000108634.1	0.330956	0.033665	4.08047	0.00825028	0.988624	0.976238	Gm38534	no peak	ns
ENSMUSG00000108638.1	0.491908	2.44571	3.99646	0.611969	0.290226	0.923437	Gm45150	no peak	log2fc
ENSMUSG00000108644.1	0.842428	-0.602096	2.97346	-0.20249	0.726376	0.967935	Gm44920	no peak	ns
ENSMUSG00000108648.1	0.333087	1.88164	4.03866	0.465907	0.420707	0.945898	Gm44674	no peak	log2fc
ENSMUSG00000108655.1	40.7336	0.142316	0.450468	0.315929	0.585066	0.960496	Gm44949	no peak	ns
ENSMUSG00000108659.1	17.3873	-0.432835	0.554873	-0.780062	0.177617	0.880687	Gm34121	no peak	ns
ENSMUSG00000108660.1	9.26366	0.0531804	1.00948	0.0526811	0.927457	0.974711	Gm21284	no peak	ns
ENSMUSG00000108668.1	6.334	-0.57217	1.02043	-0.560715	0.332522	0.932518	Gm32816	no peak	ns
ENSMUSG00000108669.1	5.14981	-1.24881	1.266	-0.986421	0.088238	0.785727	4930441H08Rik	no peak	log2fc
ENSMUSG00000108676.1	1.02282	-0.956954	2.85183	-0.335558	0.561967	0.958939	1700123J17Rik	no peak	ns
ENSMUSG00000108677.1	11.8957	0.0364475	0.644793	0.0565259	0.922179	0.97457	Gm44759	no peak	ns
ENSMUSG00000108681.1	3.24045	0.423433	1.44659	0.29271	0.612947	0.962225	Gm17825	no peak	ns
ENSMUSG00000108686.1	2.34598	1.87571	1.56572	1.19798	0.0384153	0.614858	Gm45080	no peak	log2fc
ENSMUSG00000108688.1	21.2839	-0.565399	0.760888	-0.743078	0.199068	0.892157	Gm44985	no peak	ns
ENSMUSG00000108694.1	21.9925	0.291616	0.497728	0.585894	0.31127	0.928241	Gm7287	no peak	ns
ENSMUSG00000108695.1	1.15154	-1.30686	2.0325	-0.642983	0.266471	0.917177	Gm2511	no peak	log2fc
ENSMUSG00000108696.1	28.7716	-0.0555169	0.529518	-0.104844	0.856214	0.972664	Gm5738	no peak	ns
ENSMUSG00000108700.1	0.626346	0.123517	3.20887	0.0384924	0.946961	0.975219	Gm7482	no peak	ns
ENSMUSG00000108701.1	20.0357	0.222329	0.659304	0.337218	0.560034	0.958803	Gm44616	no peak	ns
ENSMUSG00000108702.1	679.191	0.106904	0.348449	0.3068	0.595958	0.96119	Gm9333	no peak	ns
ENSMUSG00000108705.1	4.24379	-0.425036	1.37811	-0.308419	0.59402	0.961068	Gm18905	no peak	ns
ENSMUSG00000108714.1	102.076	-0.0695891	0.606729	-0.114695	0.842873	0.972244	Gm21057	no peak	ns
ENSMUSG00000108720.1	4.85367	0.102667	1.03555	0.099143	0.863955	0.972903	Gm44672	no peak	ns
ENSMUSG00000108722.1	0.886478	-3.25107	3.57632	-0.909054	0.116169	0.828406	Gm34225	no peak	log2fc
ENSMUSG00000108724.1	22.6585	0.0699542	0.695313	0.100608	0.861964	0.972842	Gm44734	no peak	ns
ENSMUSG00000108730.1	0.817272	3.17766	3.63697	0.87371	0.13105	0.844868	Gm45135	no peak	log2fc
ENSMUSG00000108736.1	22.179	0.714706	0.882228	0.810115	0.161493	0.870319	Gm45151	no peak	ns
ENSMUSG00000108738.1	132.475	0.165798	0.364014	0.455471	0.431188	0.947143	Gm44777	no peak	ns
ENSMUSG00000108740.1	0.824721	0.682646	2.5083	0.272155	0.638107	0.96366	Gm6008	no peak	ns
ENSMUSG00000108744.1	0.628076	-1.36931	3.16126	-0.433154	0.454104	0.949677	Gm9367	no peak	log2fc
ENSMUSG00000108749.1	3.76049	-0.855233	1.16676	-0.733	0.205229	0.895055	Gm44767	no peak	ns
ENSMUSG00000108751.1	0.939319	-0.901541	2.43211	-0.370683	0.521765	0.955915	Gm45217	no peak	ns
ENSMUSG00000108754.1	4.12608	-0.0647618	1.1754	-0.0550979	0.924138	0.974622	Gm44748	no peak	ns
ENSMUSG00000108758.1	0.674164	2.89684	3.84797	0.752823	0.19324	0.889265	Gm44921	no peak	log2fc
ENSMUSG00000108760.1	17.4867	-0.0783672	1.36192	-0.0575416	0.920785	0.974532	Gm31897	no peak	ns
ENSMUSG00000108761.1	493.395	0.338795	0.426298	0.794737	0.1696	0.875748	Atp6v0c-ps1	no peak	ns
ENSMUSG00000108763.1	0.760785	-1.73134	3.82559	-0.452568	0.43413	0.947483	Gm36028	no peak	log2fc
ENSMUSG00000108766.1	1.16364	-1.27798	1.98602	-0.643487	0.266097	0.91707	Gm44760	no peak	log2fc
ENSMUSG00000108767.1	1.02906	-2.2326	2.36641	-0.943454	0.102994	0.810612	Gm29763	no peak	log2fc
ENSMUSG00000108772.1	13.9125	-0.0950527	0.785851	-0.120955	0.834418	0.97197	Gm6063	no peak	ns
ENSMUSG00000108777.1	0.511472	-0.921696	3.38424	-0.27235	0.637867	0.963647	Gm45081	no peak	ns
ENSMUSG00000108782.1	27.2073	-0.0427374	1.39352	-0.0306688	0.95773	0.975491	Gm32772	no peak	ns
ENSMUSG00000108783.1	1.4412	-0.233119	1.89437	-0.123059	0.831581	0.971877	Gm36546	no peak	ns
ENSMUSG00000108786.1	71.3004	0.0242074	0.410624	0.0589526	0.918849	0.97448	Gm8309	no peak	ns
ENSMUSG00000108791.1	0.838417	-3.1739	2.7825	-1.14067	0.0486849	0.669228	1700011D18Rik	no peak	log2fc
ENSMUSG00000108793.1	1.44948	1.07762	2.22131	0.48513	0.401796	0.943495	Gm45213	no peak	log2fc
ENSMUSG00000108798.1	26.9493	-0.320744	0.513217	-0.624968	0.280102	0.920888	Gm9521	no peak	ns
ENSMUSG00000108799.1	164.193	0.150211	0.318157	0.47213	0.414529	0.945136	Glud-ps	no peak	ns
ENSMUSG00000108800.1	0.34706	0.033665	4.08047	0.00825028	0.988624	0.976238	1700011C11Rik	no peak	ns
ENSMUSG00000108801.1	0.814599	-0.513992	2.512	-0.204615	0.723622	0.967817	Gm39090	no peak	ns
ENSMUSG00000108806.1	9.72871	-0.590159	0.789729	-0.747293	0.196532	0.890917	Gm44729	no peak	ns
ENSMUSG00000108811.1	26.1296	-1.4829	0.657031	-2.25698	9.59608e-05	0.013337	4933432K03Rik	no peak	pval & log2fc
ENSMUSG00000108813.1	104.706	0.0139337	0.322913	0.0431501	0.940554	0.975054	Rpl19-ps9	no peak	ns
ENSMUSG00000108815.1	5.42495	0.359769	1.36338	0.26388	0.648357	0.964214	Gm49388	no peak	ns
ENSMUSG00000108822.1	0.796752	0.729506	3.78176	0.192901	0.738849	0.968459	Gm44787	no peak	ns
ENSMUSG00000108823.1	119.582	0.284175	0.522089	0.544304	0.346867	0.935128	Gm18959	no peak	ns
ENSMUSG00000108827.3	0.495769	2.45595	3.99583	0.614628	0.288136	0.922924	Olfr1310	no peak	log2fc
ENSMUSG00000108828.1	1.52442	-1.79624	1.87907	-0.95592	0.0985239	0.803706	Gm34549	no peak	log2fc
ENSMUSG00000108831.1	7.74484	-0.373602	0.843298	-0.443025	0.443885	0.948578	Gm7957	no peak	ns
ENSMUSG00000108840.1	128.695	-0.379529	0.567123	-0.669217	0.247451	0.911375	Gm5320	no peak	ns
ENSMUSG00000108844.1	1.03918	-0.986141	2.84638	-0.346455	0.549337	0.958034	Gm6702	no peak	ns
ENSMUSG00000108846.1	0.329077	-1.82721	4.03776	-0.452529	0.43417	0.947487	Gm10623	no peak	log2fc
ENSMUSG00000108852.1	30.4163	-0.0266673	0.599898	-0.044453	0.938763	0.975008	Gm44911	no peak	ns
ENSMUSG00000108854.1	3.16749	-0.112282	1.50422	-0.0746448	0.897355	0.973885	D830036C21Rik	no peak	ns
ENSMUSG00000108858.1	0.315104	0.033665	4.08047	0.00825028	0.988624	0.976238	Gm4587	no peak	ns
ENSMUSG00000108859.1	0.329226	1.86701	4.03998	0.462133	0.42448	0.946353	Gm44776	no peak	log2fc
ENSMUSG00000108860.1	1.31022	-0.685808	1.70596	-0.402008	0.487204	0.952935	Gm6070	no peak	ns
ENSMUSG00000108870.1	0.495769	2.45595	3.99583	0.614628	0.288136	0.922924	Gm44893	no peak	log2fc
ENSMUSG00000108873.1	18.5027	-0.311674	0.661914	-0.470868	0.415777	0.945291	Gm44609	no peak	ns
ENSMUSG00000108874.1	66.6691	-0.0504776	0.377727	-0.133635	0.817352	0.971402	Gm9711	no peak	ns
ENSMUSG00000108880.1	0.361033	-1.94556	4.02761	-0.483056	0.403812	0.943762	Gm44560	no peak	log2fc
ENSMUSG00000108888.1	1.52085	0.948806	2.2227	0.42687	0.460677	0.950359	Gm45231	no peak	ns
ENSMUSG00000108892.1	145.497	-0.0295183	0.381116	-0.0774523	0.893517	0.973776	Gm9449	no peak	ns
ENSMUSG00000108900.1	49.8508	-0.487909	0.561034	-0.86966	0.132846	0.846643	Ccdc194	no peak	ns
ENSMUSG00000108903.1	1.29011	-0.611787	2.18895	-0.279488	0.629081	0.963158	Gm45029	no peak	ns
ENSMUSG00000108905.1	2.42222	0.678163	1.62616	0.417033	0.471075	0.951401	Gm44618	no peak	ns
ENSMUSG00000108906.1	12.1447	0.0786733	0.686346	0.114626	0.842966	0.972247	Gm8314	no peak	ns
ENSMUSG00000108915.1	5.43181	-0.197809	1.27406	-0.155259	0.78845	0.970384	Gm44966	no peak	ns
ENSMUSG00000108916.1	4.41941	0.0155879	1.18811	0.0131199	0.98191	0.97608	Gm18944	no peak	ns
ENSMUSG00000108925.1	0.329077	-1.82721	4.03776	-0.452529	0.43417	0.947487	Gm19880	no peak	log2fc
ENSMUSG00000108929.2	43.8941	-1.59542	0.720437	-2.21452	0.000129607	0.0160876	Cc2d2b	no peak	pval & log2fc
ENSMUSG00000108930.1	1.33058	-0.752974	2.1869	-0.344312	0.551809	0.958215	Gm10648	no peak	ns
ENSMUSG00000108933.1	83.3774	0.0863708	0.320302	0.269655	0.641197	0.963829	Gm44582	no peak	ns
ENSMUSG00000108934.1	10.4779	1.94107	1.48924	1.3034	0.0242856	0.502302	Gm44732	no peak	log2fc
ENSMUSG00000108935.1	0.836846	3.20963	2.83242	1.13318	0.0501839	0.675905	4930588G17Rik	no peak	log2fc
ENSMUSG00000108936.1	7.8541	-0.686283	0.802619	-0.855055	0.139479	0.852863	Gm8745	no peak	ns
ENSMUSG00000108937.1	0.828974	0.609403	2.50641	0.243138	0.67434	0.965546	Gm18908	no peak	ns
ENSMUSG00000108946.1	0.672275	-1.48941	3.12617	-0.476434	0.410287	0.9446	Gm18598	no peak	log2fc
ENSMUSG00000108948.3	0.642049	-2.79647	3.03616	-0.921054	0.11143	0.822404	Olfr695	no peak	log2fc
ENSMUSG00000108949.1	3.32456	0.319689	1.29309	0.247229	0.669182	0.965289	Gm45069	no peak	ns
ENSMUSG00000108955.1	29.4602	0.365229	0.625938	0.583491	0.313258	0.928664	Gm44775	no peak	ns
ENSMUSG00000108958.1	18.2439	-0.0288399	0.548201	-0.0526084	0.927557	0.974714	Gm21032	no peak	ns
ENSMUSG00000108959.1	0.835106	1.89793	2.95597	0.642067	0.267153	0.917371	Gm44697	no peak	log2fc
ENSMUSG00000108963.1	15.341	-0.0638723	0.600983	-0.10628	0.854268	0.972604	Gm16478	no peak	ns
ENSMUSG00000108975.1	0.337215	1.89689	4.0373	0.469841	0.416795	0.945418	Mlnr-ps	no peak	log2fc
ENSMUSG00000108976.1	3.2829	0.632021	1.22204	0.517184	0.371421	0.939155	Gm29797	no peak	ns
ENSMUSG00000108980.1	35.0029	-1.60612	0.568879	-2.82331	1.06441e-06	0.000452097	Gm45155	no peak	pval & log2fc
ENSMUSG00000108981.1	0.788627	-1.804	2.94244	-0.613096	0.289339	0.92322	Gm15262	no peak	log2fc
ENSMUSG00000108985.1	0.830853	1.92093	2.45936	0.781068	0.177058	0.880356	A930030B08Rik	no peak	log2fc
ENSMUSG00000108994.1	0.323093	0.033665	4.08047	0.00825028	0.988624	0.976238	Gm31663	no peak	ns
ENSMUSG00000109002.1	1.96253	0.0705987	2.05875	0.034292	0.952741	0.975366	Gm38405	no peak	ns
ENSMUSG00000109003.1	0.333087	1.88164	4.03866	0.465907	0.420707	0.945898	Gm36011	no peak	log2fc
ENSMUSG00000109006.2	108.666	-0.157817	0.448606	-0.351794	0.543199	0.95758	B230209E15Rik	no peak	ns
ENSMUSG00000109008.2	74.4163	0.206639	0.549582	0.375992	0.51582	0.955429	Gm44899	no peak	ns
ENSMUSG00000109014.1	0.670293	-0.0599747	3.17386	-0.0188965	0.973948	0.975889	Gm44546	no peak	ns
ENSMUSG00000109015.1	34.3155	-0.371611	0.448751	-0.828101	0.152387	0.863627	Gm31024	no peak	ns
ENSMUSG00000109016.1	3.81747	-0.410458	1.47285	-0.278682	0.63007	0.963214	Gm44647	no peak	ns
ENSMUSG00000109028.1	0.660033	-1.44975	2.62754	-0.551753	0.340307	0.93396	Gm35842	no peak	log2fc
ENSMUSG00000109032.1	137.54	-0.152711	0.877623	-0.174006	0.763626	0.969451	Gm7972	no peak	ns
ENSMUSG00000109036.1	55.1511	0.539821	0.87411	0.617566	0.285837	0.922352	2210406H18Rik	no peak	ns
ENSMUSG00000109042.1	0.361033	-1.94556	4.02761	-0.483056	0.403812	0.943762	Gm44991	no peak	log2fc
ENSMUSG00000109052.1	0.620214	-1.31855	4.00289	-0.3294	0.569166	0.959437	Gm45012	no peak	log2fc
ENSMUSG00000109055.1	1.17326	-0.356896	2.79219	-0.127819	0.825169	0.971665	Gm2676	no peak	ns
ENSMUSG00000109059.1	730.271	-0.0209205	0.210707	-0.0992871	0.863759	0.972897	Gm9354	no peak	ns
ENSMUSG00000109061.1	39.1392	0.0584861	0.798945	0.0732042	0.899325	0.973941	Gm49320	no peak	ns
ENSMUSG00000109074.1	0.343199	0.033665	4.08047	0.00825028	0.988624	0.976238	Gm45162	no peak	ns
ENSMUSG00000109076.1	0.312972	-1.76553	4.04338	-0.436647	0.450472	0.949291	Gm45145	no peak	log2fc
ENSMUSG00000109084.1	0.878765	-0.664181	3.0067	-0.220901	0.702634	0.966887	Gm44955	no peak	ns
ENSMUSG00000109086.1	235.809	0.132998	0.439304	0.302747	0.600823	0.961492	Gm5596	no peak	ns
ENSMUSG00000109088.1	0.509593	-2.45469	3.99207	-0.61489	0.28793	0.922873	Gm44593	no peak	log2fc
ENSMUSG00000109089.1	4.36458	-0.288359	1.71056	-0.168576	0.770793	0.969727	4833411C07Rik	no peak	ns
ENSMUSG00000109097.1	1.50259	-0.948042	1.78055	-0.532443	0.357476	0.936932	Gm29683	no peak	ns
ENSMUSG00000109102.1	0.329077	-1.82721	4.03776	-0.452529	0.43417	0.947487	1700019A23Rik	no peak	log2fc
ENSMUSG00000109104.1	726.243	-0.0945495	0.389998	-0.242436	0.675227	0.965589	Gm6108	no peak	ns
ENSMUSG00000109105.1	0.658303	0.0126468	2.6688	0.00473877	0.993466	0.976352	Gm44873	no peak	ns
ENSMUSG00000109108.1	26.6309	-0.210771	0.593586	-0.355081	0.539438	0.957297	Gm36371	no peak	ns
ENSMUSG00000109110.1	0.985545	2.22396	2.78656	0.7981	0.167801	0.874583	Gm45014	no peak	log2fc
ENSMUSG00000109111.1	1.57206	0.0920456	2.63259	0.0349639	0.951817	0.975342	6530437J22Rik	no peak	ns
ENSMUSG00000109113.1	42.5754	0.306689	0.417067	0.735348	0.203781	0.894388	Gm32916	no peak	ns
ENSMUSG00000109118.1	38.3846	-0.501961	0.688982	-0.728555	0.20799	0.896304	Gm32031	no peak	ns
ENSMUSG00000109124.1	0.828582	0.691119	2.50723	0.27565	0.633798	0.963422	Gm44516	no peak	ns
ENSMUSG00000109127.1	2.22371	-0.331402	1.88397	-0.175906	0.761123	0.969354	Gm31135	no peak	ns
ENSMUSG00000109128.1	0.999231	-0.953517	2.37104	-0.402152	0.487048	0.95292	Gm45022	no peak	ns
ENSMUSG00000109129.1	15.0844	-0.65328	0.740748	-0.881919	0.127468	0.841201	Gm44973	no peak	ns
ENSMUSG00000109130.1	0.337215	1.89689	4.0373	0.469841	0.416795	0.945418	Gm45187	no peak	log2fc
ENSMUSG00000109133.1	0.689857	-2.89136	3.78092	-0.764724	0.186294	0.885609	Gm45098	no peak	log2fc
ENSMUSG00000109135.1	0.491759	-0.864765	3.4126	-0.253403	0.66143	0.964897	Gm6240	no peak	ns
ENSMUSG00000109143.1	3.61596	-0.217684	1.0729	-0.202892	0.725855	0.967912	Gm10046	no peak	ns
ENSMUSG00000109147.1	22.0512	-0.140266	0.727935	-0.192691	0.739123	0.96847	4930431P19Rik	no peak	ns
ENSMUSG00000109152.1	0.999518	0.955225	2.41825	0.395007	0.494819	0.953625	Gm44666	no peak	ns
ENSMUSG00000109156.1	18.0605	0.29631	0.651765	0.454627	0.432042	0.947242	Gm45194	no peak	ns
ENSMUSG00000109157.1	12.0681	-0.471464	0.999559	-0.471672	0.414981	0.945192	Gm44829	no peak	ns
ENSMUSG00000109160.1	1.30371	-1.54225	2.71616	-0.567805	0.326445	0.931348	4930598N05Rik	no peak	log2fc
ENSMUSG00000109168.1	42.8275	-0.607269	0.551707	-1.10071	0.0571342	0.703647	Gm44709	no peak	ns
ENSMUSG00000109171.1	23.4299	0.156636	0.580211	0.269965	0.640813	0.963808	Gm5735	no peak	ns
ENSMUSG00000109176.1	0.311242	0.033665	4.08047	0.00825028	0.988624	0.976238	Zfp264	no peak	ns
ENSMUSG00000109177.1	63.3229	-0.346966	0.332637	-1.04308	0.071438	0.748034	Pafah1b1-ps2	no peak	ns
ENSMUSG00000109179.2	321.071	0.0492112	0.645999	0.0761783	0.895258	0.973825	Gm35339	no peak	ns
ENSMUSG00000109181.1	38.6468	0.0818332	0.483515	0.169246	0.769907	0.969693	Gm5605	no peak	ns
ENSMUSG00000109186.1	15.4285	-0.666666	0.75858	-0.878834	0.128805	0.84259	Gm34821	no peak	ns
ENSMUSG00000109194.1	0.341077	1.9113	4.03602	0.47356	0.413117	0.944959	Gm44570	no peak	log2fc
ENSMUSG00000109198.1	14.8501	0.0308026	0.838727	0.0367254	0.949392	0.975281	D7Bwg0826e	no peak	ns
ENSMUSG00000109205.1	7.78425	-0.0618654	0.923256	-0.0670079	0.907807	0.974178	Gm44954	no peak	ns
ENSMUSG00000109209.1	5.44901	-1.86438	1.61843	-1.15196	0.0464958	0.658965	Gm45104	no peak	log2fc
ENSMUSG00000109214.1	28.4593	-0.500621	0.693431	-0.721949	0.212142	0.898127	Gm44659	no peak	ns
ENSMUSG00000109216.1	4.38825	-0.0602291	1.46905	-0.0409986	0.943513	0.975131	Gm44907	no peak	ns
ENSMUSG00000109222.1	13.7466	0.629786	0.703465	0.895263	0.12181	0.835041	Gm10297	no peak	ns
ENSMUSG00000109224.1	90.5742	0.129943	0.95744	0.135719	0.814555	0.971306	Tmem147os	no peak	ns
ENSMUSG00000109227.1	7.26944	0.630625	1.31884	0.478167	0.408586	0.944382	Gm29791	no peak	ns
ENSMUSG00000109228.2	1.89598	-0.296736	1.803	-0.164579	0.776081	0.969927	Fam81b	no peak	ns
ENSMUSG00000109232.1	6.46898	0.80895	1.18162	0.684614	0.236741	0.907735	Gm44577	no peak	ns
ENSMUSG00000109235.1	21.8438	0.402802	0.494535	0.814506	0.159233	0.86872	Gm5997	no peak	ns
ENSMUSG00000109241.1	1783.42	-0.0532438	0.227691	-0.233842	0.686114	0.966117	Gm7434	no peak	ns
ENSMUSG00000109244.1	21.0926	0.525912	0.6851	0.767643	0.184619	0.884691	Gm44751	no peak	ns
ENSMUSG00000109248.1	0.664043	1.50436	3.9722	0.378722	0.512776	0.955177	Gm44993	no peak	log2fc
ENSMUSG00000109251.1	371.314	-0.0753758	0.411528	-0.183161	0.751589	0.968977	E230032D23Rik	no peak	ns
ENSMUSG00000109255.1	180.819	-0.0861059	0.247633	-0.347715	0.547884	0.957928	Gm7407	no peak	ns
ENSMUSG00000109260.1	0.505881	0.890484	4.04133	0.220344	0.703347	0.96692	Gm30954	no peak	ns
ENSMUSG00000109261.1	0.329226	1.86701	4.03998	0.462133	0.42448	0.946353	Gm44938	no peak	log2fc
ENSMUSG00000109266.1	22.6215	-0.32061	0.508015	-0.631104	0.275407	0.919648	Gm6426	no peak	ns
ENSMUSG00000109267.1	24.7895	-0.207816	0.575455	-0.361134	0.532547	0.956769	Gm45048	no peak	ns
ENSMUSG00000109270.1	1.64158	0.631539	1.57636	0.400631	0.488696	0.953071	Gm10584	no peak	ns
ENSMUSG00000109274.1	37.7777	-0.339081	0.498885	-0.679677	0.240139	0.908922	Gm45133	no peak	ns
ENSMUSG00000109277.1	0.957429	0.170241	2.88158	0.0590793	0.918675	0.974475	Gm39121	no peak	ns
ENSMUSG00000109291.1	0.991656	1.01735	2.41972	0.42044	0.467459	0.951044	Gm2814	no peak	log2fc
ENSMUSG00000109293.1	1.81609	-0.24651	2.0569	-0.119846	0.835915	0.972019	Dcst2	no peak	ns
ENSMUSG00000109295.1	2.972	-1.38252	1.5127	-0.913948	0.114218	0.825985	Gm5739	no peak	log2fc
ENSMUSG00000109297.1	2.57389	0.585798	1.6269	0.36007	0.533755	0.956862	Gm31522	no peak	ns
ENSMUSG00000109304.1	2.68262	-0.356326	1.25868	-0.283094	0.624662	0.962907	Gm45112	no peak	ns
ENSMUSG00000109307.1	0.69412	-0.0971603	3.94106	-0.0246533	0.966015	0.975696	Gm44700	no peak	ns
ENSMUSG00000109310.1	3.77675	-0.335683	1.20841	-0.277789	0.631167	0.963275	Gm44576	no peak	ns
ENSMUSG00000109311.1	0.34706	0.033665	4.08047	0.00825028	0.988624	0.976238	AI314278	no peak	ns
ENSMUSG00000109321.1	0.661911	0.0201907	3.98109	0.00507166	0.993007	0.976341	A330076H08Rik	no peak	ns
ENSMUSG00000109324.2	3693.22	-0.216336	0.462513	-0.467741	0.418881	0.945675	Prmt1	no peak	ns
ENSMUSG00000109327.1	2.83307	-0.157382	1.5945	-0.0987028	0.864553	0.972921	Gm44995	no peak	ns
ENSMUSG00000109329.1	0.99713	2.24106	3.58504	0.625114	0.279989	0.920859	Gm33926	no peak	log2fc
ENSMUSG00000109336.1	2280.02	-0.189816	0.217345	-0.873336	0.131215	0.845032	Samd4b	no peak	ns
ENSMUSG00000109341.1	0.34706	0.033665	4.08047	0.00825028	0.988624	0.976238	Gm30873	no peak	ns
ENSMUSG00000109346.1	0.343199	0.033665	4.08047	0.00825028	0.988624	0.976238	Gm44515	no peak	ns
ENSMUSG00000109351.1	1.86964	0.300135	1.72373	0.174119	0.763477	0.969445	Gm44632	no peak	ns
ENSMUSG00000109352.1	0.846809	-0.584707	2.50303	-0.2336	0.686422	0.966132	Gm18256	no peak	ns
ENSMUSG00000109355.1	16.6403	0.16907	0.672879	0.251264	0.664112	0.965034	Gm4880	no peak	ns
ENSMUSG00000109356.1	322.326	-0.121953	0.23897	-0.510326	0.377797	0.940121	Gm45118	no peak	ns
ENSMUSG00000109357.1	0.34706	0.033665	4.08047	0.00825028	0.988624	0.976238	Gm45236	no peak	ns
ENSMUSG00000109366.1	7.69714	-0.908366	0.804639	-1.12891	0.0510546	0.679662	Gm44698	no peak	ns
ENSMUSG00000109371.1	1.1582	1.34251	2.028	0.661988	0.252595	0.913023	Gm44626	no peak	log2fc
ENSMUSG00000109372.1	0.312972	-1.76553	4.04338	-0.436647	0.450472	0.949291	Gm19410	no peak	log2fc
ENSMUSG00000109378.1	11.255	0.301278	0.660862	0.455887	0.430767	0.947095	Gm49396	no peak	ns
ENSMUSG00000109383.1	11.103	-0.148807	1.04395	-0.142541	0.805415	0.97099	Gm36584	no peak	ns
ENSMUSG00000109392.1	0.642049	-2.79647	3.03616	-0.921054	0.11143	0.822404	Gm5737	no peak	log2fc
ENSMUSG00000109394.2	4.26589	-0.203867	1.32732	-0.153593	0.790668	0.970465	A230057D06Rik	no peak	ns
ENSMUSG00000109397.1	0.34706	0.033665	4.08047	0.00825028	0.988624	0.976238	Gm45117	no peak	ns
ENSMUSG00000109398.2	5.47366	1.54019	1.42024	1.08446	0.0609036	0.716794	Gm3854	no peak	log2fc
ENSMUSG00000109402.1	0.361033	-1.94556	4.02761	-0.483056	0.403812	0.943762	Gm45040	no peak	log2fc
ENSMUSG00000109404.1	7.54599	0.669472	0.964641	0.694011	0.230367	0.905424	Gm19963	no peak	ns
ENSMUSG00000109408.1	165.448	-0.00677832	0.41026	-0.016522	0.97722	0.975968	A930037H05Rik	no peak	ns
ENSMUSG00000109420.1	2.05943	-0.0970362	1.74225	-0.055696	0.923318	0.9746	Gm44702	no peak	ns
ENSMUSG00000109424.1	0.965683	0.0328704	2.87915	0.0114167	0.984258	0.976136	Gm44658	no peak	ns
ENSMUSG00000109427.1	0.842428	-0.602096	2.97346	-0.20249	0.726376	0.967935	Gm45845	no peak	ns
ENSMUSG00000109441.1	538.969	-0.34355	0.464606	-0.739444	0.201273	0.893213	Gm44983	no peak	ns
ENSMUSG00000109443.1	6.44675	0.673007	1.24611	0.540086	0.350616	0.935777	Gm45002	no peak	ns
ENSMUSG00000109446.1	0.343199	0.033665	4.08047	0.00825028	0.988624	0.976238	Gm9195	no peak	ns
ENSMUSG00000109448.1	61.4418	0.127817	0.556527	0.229669	0.691426	0.966368	Gm45224	no peak	ns
ENSMUSG00000109454.1	0.991241	-0.97776	2.80908	-0.348071	0.547476	0.957898	Gm34783	no peak	ns
ENSMUSG00000109455.1	195.982	-0.16178	0.431994	-0.374497	0.517491	0.955567	Gm44710	no peak	ns
ENSMUSG00000109459.1	41.4227	0.0874036	0.819968	0.106594	0.853841	0.97259	Gm39526	no peak	ns
ENSMUSG00000109464.1	0.297121	-1.70121	4.0495	-0.420105	0.467815	0.951079	Gm34350	no peak	log2fc
ENSMUSG00000109472.1	178.431	-0.0377828	0.287654	-0.131348	0.820424	0.971506	Gm18943	no peak	ns
ENSMUSG00000109473.1	0.329077	-1.82721	4.03776	-0.452529	0.43417	0.947487	B930025P03Rik	no peak	log2fc
ENSMUSG00000109482.2	8.74292	0.0934097	0.72444	0.128941	0.82366	0.971615	Gm4756	no peak	ns
ENSMUSG00000109485.1	198.069	0.0480658	0.37211	0.129171	0.823351	0.971604	Gm45016	no peak	ns
ENSMUSG00000109488.1	28.9436	0.19148	0.48502	0.394787	0.495059	0.953647	Gm6828	no peak	ns
ENSMUSG00000109489.1	15.979	0.0681635	0.580413	0.11744	0.839164	0.972124	Gm7451	no peak	ns
ENSMUSG00000109491.1	51.7712	0.299962	0.684893	0.437969	0.449102	0.949145	Gm15396	no peak	ns
ENSMUSG00000109493.1	0.505489	0.948211	3.38841	0.279839	0.62865	0.963134	Gm45208	no peak	ns
ENSMUSG00000109495.1	180.434	0.0329709	0.34067	0.0967823	0.867164	0.973	Gm47692	no peak	ns
ENSMUSG00000109501.1	1.34751	-3.86054	3.12738	-1.23444	0.0328925	0.577512	Gm14377	no peak	log2fc
ENSMUSG00000109508.1	0.329226	1.86701	4.03998	0.462133	0.42448	0.946353	Gm44956	no peak	log2fc
ENSMUSG00000109509.1	64.5629	-0.106868	0.455791	-0.234467	0.68532	0.966079	Rps12-ps4	no peak	ns
ENSMUSG00000109510.1	34.8575	0.481947	0.575782	0.83703	0.148014	0.860161	Gm42417	no peak	ns
ENSMUSG00000109511.1	8.5173	0.428838	0.817446	0.524607	0.364595	0.938087	Nup62	no peak	ns
ENSMUSG00000109517.1	0.481648	0.919858	4.03866	0.227763	0.693856	0.966482	Gm44763	no peak	ns
ENSMUSG00000109519.1	16.572	1.73774	1.13909	1.52555	0.00837664	0.258222	Gm18806	no peak	log2fc
ENSMUSG00000109525.1	6.08855	0.241455	1.15189	0.209617	0.717153	0.967536	Gm19091	no peak	ns
ENSMUSG00000109528.2	0.361033	-1.94556	4.02761	-0.483056	0.403812	0.943762	Olfr1309	no peak	log2fc
ENSMUSG00000109532.1	12.9144	-0.0194888	0.737725	-0.0264174	0.963585	0.975636	Gm42397	no peak	ns
ENSMUSG00000109536.1	27.601	-0.311626	0.555003	-0.561486	0.331858	0.932392	9330162G02Rik	no peak	ns
ENSMUSG00000109541.1	0.832687	-1.86536	2.91319	-0.640314	0.268461	0.91774	Gm6112	no peak	log2fc
ENSMUSG00000109543.1	0.622485	0.117378	4.01005	0.0292709	0.959655	0.975539	Gm44844	no peak	ns
ENSMUSG00000109545.1	0.771045	-0.462391	3.81151	-0.121315	0.833933	0.971954	Gm44788	no peak	ns
ENSMUSG00000109556.1	4.99858	0.56168	1.54423	0.363729	0.529605	0.956539	Gm38843	no peak	ns
ENSMUSG00000109559.1	0.499631	2.46613	3.99521	0.617272	0.286067	0.92241	Gm34280	no peak	log2fc
ENSMUSG00000109560.1	1.00124	0.117244	2.86755	0.0408865	0.943667	0.975135	Gm8463	no peak	ns
ENSMUSG00000109561.1	3.60665	0.571713	1.17721	0.485652	0.40129	0.943428	Ankrd31	no peak	ns
ENSMUSG00000109564.1	0.333087	1.88164	4.03866	0.465907	0.420707	0.945898	Muc16	no peak	log2fc
ENSMUSG00000109565.1	129.694	0.166843	0.389043	0.428855	0.458595	0.950145	Gm6579	no peak	ns
ENSMUSG00000109570.1	1.12011	0.56924	2.73003	0.20851	0.718582	0.967598	Gm44624	no peak	ns
ENSMUSG00000109572.1	32.0632	0.0311357	0.50356	0.0618312	0.914901	0.974373	Cfap99	no peak	ns
ENSMUSG00000109580.1	3.92277	-1.23058	1.09559	-1.12321	0.0522369	0.684626	Gm8268	no peak	log2fc
ENSMUSG00000109583.1	0.838576	1.93473	2.96077	0.653453	0.258763	0.914919	Gm39204	no peak	log2fc
ENSMUSG00000109584.1	1.79837	-0.774212	2.04374	-0.37882	0.512667	0.955167	Gm7997	no peak	ns
ENSMUSG00000109587.1	2.3734	0.879927	1.43157	0.61466	0.28811	0.922918	Gm31105	no peak	ns
ENSMUSG00000109599.1	6.9797	0.694903	0.968228	0.717706	0.214841	0.899277	Gm31812	no peak	ns
ENSMUSG00000109601.1	2.48426	-0.587448	1.59779	-0.367663	0.525163	0.956187	Zfp148-ps1	no peak	ns
ENSMUSG00000109602.1	141.088	0.39854	0.278097	1.4331	0.0132591	0.355262	Gm31597	no peak	ns
ENSMUSG00000109609.1	318.89	-0.0663151	0.247039	-0.26844	0.642701	0.963911	Gm4972	no peak	ns
ENSMUSG00000109610.1	10.4297	-0.453724	0.872896	-0.519792	0.369014	0.938783	Gm7432	no peak	ns
ENSMUSG00000109611.1	1.21383	-2.53264	2.76856	-0.914785	0.113887	0.825567	Gm45473	no peak	log2fc
ENSMUSG00000109613.1	4.74542	0.202887	1.07687	0.188404	0.744722	0.9687	Gm45405	no peak	ns
ENSMUSG00000109614.1	2.23852	-1.1931	1.71718	-0.6948	0.229838	0.905227	Gm45252	no peak	log2fc
ENSMUSG00000109617.1	236.267	-0.444528	0.52694	-0.843602	0.144857	0.857547	Gm7669	no peak	ns
ENSMUSG00000109628.1	0.361033	-1.94556	4.02761	-0.483056	0.403812	0.943762	BC024386	no peak	log2fc
ENSMUSG00000109632.1	2.19646	-0.663676	1.63353	-0.406283	0.482585	0.952505	Gm31479	no peak	ns
ENSMUSG00000109636.1	2.83406	-0.908837	1.59647	-0.569279	0.32519	0.931102	Gm45644	no peak	ns
ENSMUSG00000109644.1	0.684127	-1.48932	3.11132	-0.478679	0.408085	0.944318	0610005C13Rik	no peak	log2fc
ENSMUSG00000109645.1	117.924	0.127138	0.32932	0.386062	0.504641	0.954487	Gm45246	no peak	ns
ENSMUSG00000109656.1	0.626346	0.123517	3.20887	0.0384924	0.946961	0.975219	Gm45548	no peak	ns
ENSMUSG00000109657.1	3.76523	-0.559344	1.43647	-0.389389	0.500976	0.954169	1700008N11Rik	no peak	ns
ENSMUSG00000109658.1	377.279	0.0900634	0.302084	0.298141	0.606374	0.961831	Gm45660	no peak	ns
ENSMUSG00000109663.1	7.09839	-0.390368	1.04151	-0.374809	0.517141	0.955538	Gm45308	no peak	ns
ENSMUSG00000109667.1	60.5855	-0.1576	0.494767	-0.318534	0.581976	0.960295	Gm36231	no peak	ns
ENSMUSG00000109668.1	0.973281	0.120082	2.37554	0.0505494	0.930384	0.974789	Gm8342	no peak	ns
ENSMUSG00000109669.1	1.61947	0.0608281	1.85078	0.0328661	0.954704	0.975415	Gm45472	no peak	ns
ENSMUSG00000109675.2	563.146	-0.00639024	0.504385	-0.0126694	0.982531	0.976095	Nxpe1-ps	no peak	ns
ENSMUSG00000109680.1	1.1397	0.465381	2.30313	0.202064	0.726928	0.967958	Gm32098	no peak	ns
ENSMUSG00000109684.1	0.517732	0.934662	3.36361	0.277875	0.631062	0.96327	Gm45745	no peak	ns
ENSMUSG00000109687.1	0.35505	0.033665	4.08047	0.00825028	0.988624	0.976238	Hspd1-ps2	no peak	ns
ENSMUSG00000109688.1	0.507611	-0.921755	3.39142	-0.27179	0.638557	0.963685	Gm34597	no peak	ns
ENSMUSG00000109690.1	6.48126	0.390946	0.88495	0.441772	0.445174	0.948719	Gm6376	no peak	ns
ENSMUSG00000109695.1	217.187	0.0618605	0.497429	0.12436	0.829827	0.97182	Gm31166	no peak	ns
ENSMUSG00000109698.1	3.47493	0.156631	1.929	0.0811983	0.8884	0.973628	Gm45469	no peak	ns
ENSMUSG00000109699.1	0.329226	1.86701	4.03998	0.462133	0.42448	0.946353	Gm45277	no peak	log2fc
ENSMUSG00000109700.1	0.65978	-1.45102	3.98297	-0.364306	0.528953	0.956488	Gm21123	no peak	log2fc
ENSMUSG00000109701.1	0.343199	0.033665	4.08047	0.00825028	0.988624	0.976238	Gm32531	no peak	ns
ENSMUSG00000109704.1	4.04252	-0.75461	1.24954	-0.603912	0.296624	0.924964	Gm38414	no peak	ns
ENSMUSG00000109710.1	2.53031	-0.181871	1.5461	-0.117632	0.838904	0.972116	Gm4974	no peak	ns
ENSMUSG00000109712.1	1.68526	0.547491	2.13295	0.256682	0.657327	0.964685	Gm8667	no peak	ns
ENSMUSG00000109713.1	14.7389	-0.569628	0.896821	-0.635163	0.272331	0.918814	Pvrig	no peak	ns
ENSMUSG00000109714.1	1.46958	0.992674	2.30306	0.431023	0.456327	0.949909	Gm35021	no peak	ns
ENSMUSG00000109715.1	375.307	-0.00688227	0.506747	-0.0135813	0.981274	0.976065	Gm45606	no peak	ns
ENSMUSG00000109716.1	2.10681	-2.41994	1.66986	-1.44919	0.012261	0.337546	Gm42196	no peak	log2fc
ENSMUSG00000109729.1	1.913	0.62558	1.9768	0.316461	0.584434	0.960455	Gm45418	no peak	ns
ENSMUSG00000109730.1	0.329077	-1.82721	4.03776	-0.452529	0.43417	0.947487	Gm7151	no peak	log2fc
ENSMUSG00000109731.1	0.338945	0.033665	4.08047	0.00825028	0.988624	0.976238	Gm45425	no peak	ns
ENSMUSG00000109739.1	10.4367	0.486395	1.15951	0.419484	0.468473	0.951145	Gm17949	no peak	ns
ENSMUSG00000109740.1	1.62946	0.703391	1.78006	0.395151	0.494662	0.953611	Gm7561	no peak	ns
ENSMUSG00000109750.1	5.26222	-0.477275	1.04308	-0.457564	0.429074	0.946897	Hmgb1-rs17	no peak	ns
ENSMUSG00000109751.1	1.18136	-2.49198	2.69598	-0.924332	0.110163	0.820727	Gm45479	no peak	log2fc
ENSMUSG00000109754.1	2.66879	0.796503	1.31192	0.607127	0.29406	0.924359	Gm39214	no peak	ns
ENSMUSG00000109756.1	27.9254	0.0258111	0.500361	0.051585	0.928962	0.974751	Gm5339	no peak	ns
ENSMUSG00000109757.1	1.76645	0.302609	2.53342	0.119447	0.836453	0.972037	Gm7128	no peak	ns
ENSMUSG00000109758.1	18.1368	-0.0228075	0.572285	-0.0398533	0.945088	0.975171	Gm18854	no peak	ns
ENSMUSG00000109760.1	0.315104	0.033665	4.08047	0.00825028	0.988624	0.976238	Gm6503	no peak	ns
ENSMUSG00000109764.1	0.333087	1.88164	4.03866	0.465907	0.420707	0.945898	Klkb1	no peak	log2fc
ENSMUSG00000109765.2	0.523599	2.52765	3.99156	0.63325	0.273778	0.919209	Gm18227	no peak	log2fc
ENSMUSG00000109769.1	1.12771	0.514719	2.79959	0.183855	0.750679	0.968941	Gm39232	no peak	ns
ENSMUSG00000109770.1	2.44073	1.16914	2.33688	0.5003	0.387239	0.941495	Gm30085	no peak	log2fc
ENSMUSG00000109771.1	95.3949	0.275534	0.439464	0.626977	0.278559	0.920485	Gm35315	no peak	ns
ENSMUSG00000109772.1	0.826991	1.91293	2.9669	0.644755	0.265156	0.9168	Gm39132	no peak	log2fc
ENSMUSG00000109774.1	0.325364	1.85226	4.04133	0.458331	0.428301	0.946806	Gm45602	no peak	log2fc
ENSMUSG00000109777.1	0.297121	-1.70121	4.0495	-0.420105	0.467815	0.951079	Gm45384	no peak	log2fc
ENSMUSG00000109780.1	0.311242	0.033665	4.08047	0.00825028	0.988624	0.976238	Gm45447	no peak	ns
ENSMUSG00000109781.1	0.497499	0.919858	4.03866	0.227763	0.693856	0.966482	Gm45509	no peak	ns
ENSMUSG00000109786.1	227.4	0.183159	0.340111	0.538528	0.352008	0.936015	Gm7839	no peak	ns
ENSMUSG00000109793.1	82.6579	0.0444802	0.562389	0.0790914	0.891277	0.973711	Gm10043	no peak	ns
ENSMUSG00000109796.1	2.28764	0.535742	1.63778	0.327115	0.571848	0.95962	Gm6850	no peak	ns
ENSMUSG00000109798.1	2.75654	0.719638	1.55785	0.461944	0.424669	0.946376	Gm5996	no peak	ns
ENSMUSG00000109799.1	10.6677	0.140607	0.770711	0.182438	0.752537	0.969015	Gm45515	no peak	ns
ENSMUSG00000109800.1	6.89146	0.384259	0.935849	0.410599	0.477945	0.952066	Gm5130	no peak	ns
ENSMUSG00000109807.1	0.333087	1.88164	4.03866	0.465907	0.420707	0.945898	Gm45244	no peak	log2fc
ENSMUSG00000109808.1	1.04743	-1.13171	3.56106	-0.3178	0.582845	0.960351	5430402P08Rik	no peak	log2fc
ENSMUSG00000109810.1	16.4487	-0.797501	0.606832	-1.31421	0.0231316	0.490132	Gm45592	no peak	ns
ENSMUSG00000109811.1	5.81334	-0.0943483	1.31819	-0.0715743	0.901555	0.974003	Tpt1-ps4	no peak	ns
ENSMUSG00000109813.2	30.7181	0.178145	0.435153	0.409384	0.479249	0.952191	Olfr1279	no peak	ns
ENSMUSG00000109815.1	5.0633	0.34232	0.982581	0.348388	0.54711	0.957871	Gm7082	no peak	ns
ENSMUSG00000109816.1	0.312972	-1.76553	4.04338	-0.436647	0.450472	0.949291	4930483O08Rik	no peak	log2fc
ENSMUSG00000109819.1	10.3437	-0.757962	0.682766	-1.11013	0.0550388	0.695797	B930018H19Rik	no peak	ns
ENSMUSG00000109820.1	43.7869	-0.0811455	0.512684	-0.158276	0.78444	0.970238	Gm45654	no peak	ns
ENSMUSG00000109821.1	7.74104	0.137193	0.840178	0.16329	0.777788	0.969991	Gm6593	no peak	ns
ENSMUSG00000109822.1	1.49885	-1.0004	1.82679	-0.547629	0.343929	0.93461	Gm8556	no peak	log2fc
ENSMUSG00000109824.4	1.34992	0.792965	2.63273	0.301195	0.60269	0.961607	Olfr643	no peak	ns
ENSMUSG00000109825.1	0.509742	0.906878	3.37382	0.268799	0.642256	0.963887	Gm45589	no peak	ns
ENSMUSG00000109829.1	1.60962	0.681623	1.77861	0.383233	0.507768	0.954754	Gm45605	no peak	ns
ENSMUSG00000109831.1	1.24964	-2.57744	3.42287	-0.753005	0.193132	0.88921	Gm36431	no peak	log2fc
ENSMUSG00000109834.1	0.666292	0.0367596	2.66466	0.0137952	0.980979	0.976058	Gm5650	no peak	ns
ENSMUSG00000109838.1	18.8553	-0.542867	1.00131	-0.542157	0.348772	0.935459	Gm45341	no peak	ns
ENSMUSG00000109841.2	0.323093	0.033665	4.08047	0.00825028	0.988624	0.976238	E330011O21Rik	no peak	ns
ENSMUSG00000109844.2	0.840698	0.55149	2.50297	0.220335	0.703359	0.96692	Gm31816	no peak	ns
ENSMUSG00000109846.1	0.488046	2.43541	3.99709	0.609295	0.292339	0.923948	Gm45627	no peak	log2fc
ENSMUSG00000109850.1	5.90921	0.223206	0.945337	0.236113	0.683231	0.965979	Gm45692	no peak	ns
ENSMUSG00000109851.1	1.03519	-1.07113	2.41578	-0.443386	0.443513	0.948537	Gm39288	no peak	log2fc
ENSMUSG00000109853.1	0.311242	0.033665	4.08047	0.00825028	0.988624	0.976238	Gm33045	no peak	ns
ENSMUSG00000109865.1	1773.57	0.104018	0.279899	0.371628	0.520704	0.955829	Hspa14	no peak	ns
ENSMUSG00000109867.1	1.48515	1.06219	1.77627	0.597986	0.301389	0.926063	Gm5338	no peak	log2fc
ENSMUSG00000109872.1	0.337215	1.89689	4.0373	0.469841	0.416795	0.945418	Gm45312	no peak	log2fc
ENSMUSG00000109875.1	1.32246	-0.712258	1.87734	-0.379397	0.512026	0.955114	Gm45456	no peak	ns
ENSMUSG00000109876.1	8.89606	0.917365	0.837681	1.09512	0.0584071	0.708221	Gm45449	no peak	ns
ENSMUSG00000109877.1	6.18215	0.764522	0.88948	0.859516	0.137426	0.850993	Gm45609	no peak	ns
ENSMUSG00000109881.1	991.206	0.328774	1.02973	0.319282	0.58109	0.960236	Gm45507	no peak	ns
ENSMUSG00000109885.1	0.349066	1.94051	4.03347	0.481102	0.405716	0.944011	Gm6842	no peak	log2fc
ENSMUSG00000109890.2	5.08434	0.709601	1.18515	0.598746	0.300775	0.925923	AU023762	no peak	ns
ENSMUSG00000109893.1	9.41891	-0.934588	0.841658	-1.11041	0.0549776	0.695561	Gm9655	no peak	ns
ENSMUSG00000109894.1	57.7604	-0.00877791	0.371909	-0.0236023	0.967463	0.975731	Gm5904	no peak	ns
ENSMUSG00000109897.1	7.12105	-0.0159089	0.940793	-0.0169101	0.976685	0.975955	Gm6458	no peak	ns
ENSMUSG00000109899.1	13.4959	-0.459956	0.65467	-0.702578	0.224664	0.903255	Gm6012	no peak	ns
ENSMUSG00000109903.1	0.493489	-2.41233	3.31519	-0.727661	0.208548	0.896553	Gm28710	no peak	log2fc
ENSMUSG00000109904.1	0.323093	0.033665	4.08047	0.00825028	0.988624	0.976238	Gm45819	no peak	ns
ENSMUSG00000109905.1	1202.05	-0.173807	0.263376	-0.659922	0.254079	0.913486	Gm7380	no peak	ns
ENSMUSG00000109907.1	0.674005	-2.85779	3.00848	-0.94991	0.100659	0.807067	Gm45321	no peak	log2fc
ENSMUSG00000109910.1	0.822462	-0.576888	3.03368	-0.190161	0.742425	0.968606	Gm45240	no peak	ns
ENSMUSG00000109926.1	23.3451	-0.44366	0.585965	-0.757145	0.190696	0.887953	Gm45808	no peak	ns
ENSMUSG00000109930.1	3.14606	0.897019	1.54058	0.582261	0.314279	0.92888	Gm34730	no peak	ns
ENSMUSG00000109931.1	7.38359	0.302863	0.873417	0.346756	0.548989	0.958009	Gm39929	no peak	ns
ENSMUSG00000109935.1	1.59485	-1.07287	2.67507	-0.401063	0.488227	0.953029	Gm7619	no peak	log2fc
ENSMUSG00000109936.1	1.46812	-1.7674	2.66444	-0.66333	0.251634	0.91272	Gm45889	no peak	log2fc
ENSMUSG00000109945.1	2.13175	1.78067	1.68247	1.05837	0.0673838	0.736863	Gm45601	no peak	log2fc
ENSMUSG00000109946.1	13.8545	-0.859638	0.930117	-0.924226	0.110204	0.820782	Brd3os	no peak	ns
ENSMUSG00000109947.1	16.7375	1.64085	1.40372	1.16893	0.0433651	0.643131	Gm45669	no peak	log2fc
ENSMUSG00000109953.1	48.4079	-0.993715	0.64371	-1.54373	0.00763208	0.241239	5430430B14Rik	no peak	ns
ENSMUSG00000109954.1	12.4945	0.563368	0.834964	0.674722	0.243583	0.910094	Gm45371	no peak	ns
ENSMUSG00000109958.1	1.09641	0.533083	3.50356	0.152155	0.792582	0.970534	Gm32786	no peak	ns
ENSMUSG00000109959.1	11.056	0.258936	1.19184	0.217257	0.707311	0.967099	Gm45355	no peak	ns
ENSMUSG00000109966.1	0.361033	-1.94556	4.02761	-0.483056	0.403812	0.943762	Gm34623	no peak	log2fc
ENSMUSG00000109974.1	1.64571	0.635561	1.57668	0.403101	0.48602	0.952825	Gm2221	no peak	ns
ENSMUSG00000109975.1	17.3489	0.145354	0.61733	0.235456	0.684065	0.966019	Gm19196	no peak	ns
ENSMUSG00000109980.1	0.50361	-0.864733	3.38981	-0.255098	0.659308	0.964788	Gm45538	no peak	ns
ENSMUSG00000109984.1	16.7079	-0.15345	0.567752	-0.270277	0.640427	0.963787	Gm38948	no peak	ns
ENSMUSG00000109986.1	0.824192	-1.86606	3.75874	-0.49646	0.390893	0.942011	4930465I24Rik	no peak	log2fc
ENSMUSG00000109991.1	0.503357	-0.866015	4.03771	-0.214482	0.71088	0.967259	Gm6284	no peak	ns
ENSMUSG00000109994.1	0.995656	0.938128	2.92706	0.320502	0.579646	0.960141	Gm45459	no peak	ns
ENSMUSG00000109995.1	0.344929	-1.88756	4.03248	-0.468089	0.418534	0.945632	B020031H02Rik	no peak	log2fc
ENSMUSG00000110001.1	0.341077	1.9113	4.03602	0.47356	0.413117	0.944959	C86187	no peak	log2fc
ENSMUSG00000110003.1	30.8503	0.1464	0.559117	0.261842	0.650891	0.964349	Gm45403	no peak	ns
ENSMUSG00000110010.1	26.9412	-0.624735	0.582359	-1.07277	0.0637406	0.725945	Gm45629	no peak	ns
ENSMUSG00000110014.1	0.330956	0.033665	4.08047	0.00825028	0.988624	0.976238	Gm5361	no peak	ns
ENSMUSG00000110018.2	30.4112	1.19689	0.842062	1.42138	0.0140309	0.368324	5430437J10Rik	no peak	log2fc
ENSMUSG00000110019.1	0.993247	0.0931367	2.3723	0.0392601	0.945905	0.975192	Gm8748	no peak	ns
ENSMUSG00000110020.1	2.59074	-0.309496	1.54029	-0.200933	0.728396	0.968021	Gm45441	no peak	ns
ENSMUSG00000110030.1	9.72243	0.539543	0.873129	0.617942	0.285544	0.922279	Gm45546	no peak	ns
ENSMUSG00000110032.1	5.69384	0.883698	1.459	0.605689	0.295205	0.924631	Gm8436	no peak	ns
ENSMUSG00000110033.1	0.79061	-3.09909	2.86678	-1.08103	0.0617232	0.7195	AC161520.1	no peak	log2fc
ENSMUSG00000110040.1	1.54069	0.974511	2.1438	0.454572	0.432098	0.947249	Gm49369	no peak	ns
ENSMUSG00000110045.1	0.651917	-1.41063	3.13689	-0.449692	0.437057	0.947816	Gm38590	no peak	log2fc
ENSMUSG00000110053.1	32.7185	-0.00541215	0.587949	-0.00920512	0.987307	0.976208	Gm29682	no peak	ns
ENSMUSG00000110057.1	772.356	-0.0521039	0.201523	-0.25855	0.654994	0.964564	Gm2225	no peak	ns
ENSMUSG00000110062.1	3.24119	0.428429	1.57592	0.27186	0.638471	0.96368	B430319F04Rik	no peak	ns
ENSMUSG00000110063.1	1.3382	0.718499	2.25517	0.3186	0.581897	0.960289	Gm31045	no peak	ns
ENSMUSG00000110065.1	0.668171	1.51488	2.61949	0.57831	0.317574	0.929566	Gm45588	no peak	log2fc
ENSMUSG00000110067.2	5.40425	0.492517	0.988151	0.498423	0.389023	0.941748	6330411D24Rik	no peak	ns
ENSMUSG00000110069.1	14.1893	0.127178	0.629615	0.201993	0.727021	0.967962	Gm45422	no peak	ns
ENSMUSG00000110085.1	0.477637	-2.36964	3.99719	-0.592825	0.30558	0.927003	Gm17911	no peak	log2fc
ENSMUSG00000110093.1	0.832984	3.20379	2.77723	1.15359	0.0461876	0.657469	Gm45282	no peak	log2fc
ENSMUSG00000110102.1	4.5883	-1.00963	1.13336	-0.890834	0.123666	0.837113	Gm9132	no peak	log2fc
ENSMUSG00000110104.1	93.7335	0.291238	0.403918	0.721033	0.212723	0.898377	Gm45717	no peak	ns
ENSMUSG00000110105.1	61.8772	-0.182864	0.502441	-0.36395	0.529355	0.956519	Gm45844	no peak	ns
ENSMUSG00000110109.1	5.07128	-1.41591	1.371	-1.03276	0.0742856	0.755329	Gm5599	no peak	log2fc
ENSMUSG00000110110.1	0.676137	-1.48938	3.12129	-0.477169	0.409565	0.944508	Gm30978	no peak	log2fc
ENSMUSG00000110114.1	1.2965	0.0813287	1.92328	0.0422865	0.941742	0.975085	Gm45471	no peak	ns
ENSMUSG00000110115.1	1.65352	-1.96582	2.13429	-0.921064	0.111427	0.8224	Gm32486	no peak	log2fc
ENSMUSG00000110120.1	1.5147	-1.01851	1.828	-0.557174	0.335585	0.933093	Gm45251	no peak	log2fc
ENSMUSG00000110123.1	178.058	0.537788	0.514929	1.04439	0.0710819	0.747091	Gm18562	no peak	ns
ENSMUSG00000110125.1	15.9923	0.131288	1.74181	0.0753743	0.896357	0.973856	Gm33148	no peak	ns
ENSMUSG00000110126.1	332.476	-0.38905	0.507287	-0.766923	0.185031	0.884918	Gm9347	no peak	ns
ENSMUSG00000110133.1	60.2968	-0.337627	0.399784	-0.844524	0.144418	0.857177	Gm8168	no peak	ns
ENSMUSG00000110136.1	27.8166	0.0674947	0.467856	0.144264	0.803112	0.970909	Gm45785	no peak	ns
ENSMUSG00000110138.1	0.349066	1.94051	4.03347	0.481102	0.405716	0.944011	4831440D22Rik	no peak	log2fc
ENSMUSG00000110139.1	2.17062	-1.18272	1.6458	-0.718633	0.21425	0.899028	Gm45783	no peak	log2fc
ENSMUSG00000110140.1	0.487505	-0.807414	3.41179	-0.236654	0.682544	0.965946	5430421F17Rik	no peak	ns
ENSMUSG00000110141.1	1.92844	-0.386501	1.81023	-0.213509	0.712132	0.967314	Gm45684	no peak	ns
ENSMUSG00000110148.1	118.822	0.0801221	0.828884	0.0966626	0.867326	0.973005	5830408C22Rik	no peak	ns
ENSMUSG00000110149.1	0.686005	-0.00171223	2.65526	-0.000644844	0.999111	0.976482	Gm7848	no peak	ns
ENSMUSG00000110150.1	1.1578	-0.39093	1.97607	-0.197832	0.732426	0.968191	Gm8523	no peak	ns
ENSMUSG00000110154.1	0.338945	0.033665	4.08047	0.00825028	0.988624	0.976238	Gm9731	no peak	ns
ENSMUSG00000110156.2	10.6309	0.222751	0.673694	0.330641	0.567712	0.959338	Gm42067	no peak	ns
ENSMUSG00000110162.1	17.562	0.217164	0.966005	0.224806	0.697633	0.966658	Gm45356	no peak	ns
ENSMUSG00000110164.1	4.44107	0.378198	1.11422	0.339427	0.557466	0.958621	Gm7351	no peak	ns
ENSMUSG00000110165.1	45.1982	-0.2998	0.664497	-0.451168	0.435554	0.947645	Gm4032	no peak	ns
ENSMUSG00000110172.1	34.6684	-0.115773	0.479611	-0.24139	0.676549	0.965654	Gm39147	no peak	ns
ENSMUSG00000110173.1	63.955	0.255617	0.362192	0.705749	0.222579	0.902438	Gm6929	no peak	ns
ENSMUSG00000110175.1	11.177	-0.0916829	0.781854	-0.117264	0.839402	0.972132	Gm18255	no peak	ns
ENSMUSG00000110176.1	1.70281	-3.07504	2.07534	-1.4817	0.0104453	0.30269	Gm35520	no peak	log2fc
ENSMUSG00000110179.1	20.244	-0.163305	0.608769	-0.268254	0.642931	0.963923	Gm39168	no peak	ns
ENSMUSG00000110183.1	4.91703	1.06141	1.03763	1.02291	0.0770891	0.762111	Gm45411	no peak	log2fc
ENSMUSG00000110185.2	164.625	-0.355463	0.634616	-0.560123	0.333033	0.932615	Igip	no peak	ns
ENSMUSG00000110186.1	0.35505	0.033665	4.08047	0.00825028	0.988624	0.976238	Gm7789	no peak	ns
ENSMUSG00000110188.1	213.919	0.181205	0.35084	0.516488	0.372065	0.939254	Gm45432	no peak	ns
ENSMUSG00000110194.1	920.121	0.0855562	0.323566	0.264417	0.64769	0.964179	Gm7192	no peak	ns
ENSMUSG00000110197.1	2.38734	-1.32542	1.46192	-0.90663	0.117146	0.829592	Gm45444	no peak	log2fc
ENSMUSG00000110200.1	1.50647	0.312358	2.66985	0.116994	0.839766	0.972144	Gm45316	no peak	ns
ENSMUSG00000110206.1	1.45665	-1.74183	1.87645	-0.928258	0.10866	0.818697	Flt3l	no peak	log2fc
ENSMUSG00000110208.1	21.0574	0.160051	0.619338	0.258422	0.655154	0.964572	Gm45442	no peak	ns
ENSMUSG00000110210.1	0.509742	0.906878	3.37382	0.268799	0.642256	0.963887	Gm33756	no peak	ns
ENSMUSG00000110214.1	0.329077	-1.82721	4.03776	-0.452529	0.43417	0.947487	Gm45587	no peak	log2fc
ENSMUSG00000110217.1	1.3121	0.0543455	1.92391	0.0282475	0.961064	0.975574	Gm45408	no peak	ns
ENSMUSG00000110218.1	60.4911	-0.74864	0.637687	-1.17399	0.0424651	0.638303	Gm20219	no peak	ns
ENSMUSG00000110223.1	0.509742	0.906878	3.37382	0.268799	0.642256	0.963887	Gm45489	no peak	ns
ENSMUSG00000110224.1	1.83608	0.843001	1.70963	0.49309	0.394117	0.942458	Gm6011	no peak	ns
ENSMUSG00000110230.1	1.01551	3.48682	2.63213	1.32472	0.0220549	0.478228	Gm45846	no peak	log2fc
ENSMUSG00000110234.2	18.3173	0.280419	0.540557	0.518759	0.369966	0.938931	Gm45799	no peak	ns
ENSMUSG00000110235.1	52.148	0.324918	0.607562	0.534791	0.35536	0.93658	Gm5086	no peak	ns
ENSMUSG00000110237.1	0.479516	-0.807296	3.42779	-0.235515	0.68399	0.966015	Gm18258	no peak	ns
ENSMUSG00000110239.1	5.22582	-0.316908	0.966376	-0.327934	0.570887	0.959555	Gm45620	no peak	ns
ENSMUSG00000110243.1	0.325364	1.85226	4.04133	0.458331	0.428301	0.946806	Gm45631	no peak	log2fc
ENSMUSG00000110246.1	1.20547	-0.413843	2.24977	-0.183948	0.750556	0.968936	C130073E24Rik	no peak	ns
ENSMUSG00000110247.1	1.26854	0.0930273	2.19429	0.0423952	0.941592	0.975081	Gm45269	no peak	ns
ENSMUSG00000110250.1	150.242	-0.301257	0.361194	-0.83406	0.149458	0.861325	Gm9077	no peak	ns
ENSMUSG00000110251.1	54.2512	0.69794	0.50507	1.38187	0.0169315	0.413019	Gm2996	no peak	ns
ENSMUSG00000110256.1	2.66826	0.0385948	1.31506	0.0293484	0.959548	0.975536	Gm45412	no peak	ns
ENSMUSG00000110266.1	23.2003	2.02012	1.06569	1.8956	0.00105274	0.0654506	Gm32742	no peak	pval & log2fc
ENSMUSG00000110275.1	2620.44	-0.0415056	0.198304	-0.209303	0.717558	0.967553	Gm5905	no peak	ns
ENSMUSG00000110277.2	160.073	0.148671	0.304476	0.488285	0.398741	0.943087	Gm45871	no peak	ns
ENSMUSG00000110278.1	0.985397	0.00919594	2.08043	0.00442021	0.993905	0.976362	Gm5608	no peak	ns
ENSMUSG00000110279.1	8009.16	-0.0538757	0.184934	-0.291324	0.61463	0.962325	Gm45552	no peak	ns
ENSMUSG00000110280.1	0.509593	-2.45469	3.99207	-0.61489	0.28793	0.922873	Gm45497	no peak	log2fc
ENSMUSG00000110285.1	1.14779	-1.25289	2.29729	-0.545378	0.345916	0.934961	Gm45524	no peak	log2fc
ENSMUSG00000110286.1	4.40197	0.227767	1.06167	0.214538	0.710808	0.967255	Gm7706	no peak	ns
ENSMUSG00000110295.1	2.62737	0.366914	1.57586	0.232834	0.687395	0.966178	Gm45319	no peak	ns
ENSMUSG00000110298.1	16.7387	-1.42685	0.886265	-1.60996	0.00539612	0.191167	Gm8189	no peak	log2fc
ENSMUSG00000110309.1	10.0814	0.387611	0.778399	0.497959	0.389464	0.94181	Gm7419	no peak	ns
ENSMUSG00000110313.1	97.5011	-0.00587558	0.333808	-0.0176017	0.975732	0.975932	Gm45420	no peak	ns
ENSMUSG00000110315.1	6.69402	0.614999	0.941158	0.653449	0.258766	0.91492	Gm8423	no peak	ns
ENSMUSG00000110317.1	158.119	-0.0236174	0.500441	-0.0471931	0.934996	0.97491	Gm45250	no peak	ns
ENSMUSG00000110320.1	2.42048	0.248341	1.58384	0.156797	0.786405	0.97031	Gm31152	no peak	ns
ENSMUSG00000110322.1	1.46319	1.91651	2.12486	0.901948	0.119049	0.831859	Gm8110	no peak	log2fc
ENSMUSG00000110331.1	78.4859	-0.0502335	0.538178	-0.09334	0.871847	0.973141	Nudc-ps1	no peak	ns
ENSMUSG00000110332.1	0.666292	0.0367596	2.66466	0.0137952	0.980979	0.976058	Gm19935	no peak	ns
ENSMUSG00000110341.1	0.636066	-1.36942	3.15019	-0.434709	0.452484	0.949506	Gm45424	no peak	log2fc
ENSMUSG00000110343.1	4.32298	-1.39452	1.30832	-1.06588	0.0654617	0.731214	Gm45751	no peak	log2fc
ENSMUSG00000110348.1	1.3242	0.0728959	1.87822	0.0388113	0.946522	0.975208	Gm4157	no peak	ns
ENSMUSG00000110350.1	11520.3	0.321946	0.427775	0.752606	0.193368	0.88933	Gm10252	no peak	ns
ENSMUSG00000110355.1	46.5385	-0.113875	0.536335	-0.212321	0.713663	0.967382	Gm7514	no peak	ns
ENSMUSG00000110357.1	1.39353	-0.198175	3.33675	-0.0593916	0.918247	0.974464	A030001D20Rik	no peak	ns
ENSMUSG00000110361.1	12.9775	-0.155429	0.707425	-0.219711	0.704159	0.966956	Gm8291	no peak	ns
ENSMUSG00000110362.1	0.84283	1.91259	2.95199	0.647899	0.262833	0.916126	Gm45554	no peak	log2fc
ENSMUSG00000110363.1	0.667769	-1.45102	3.96793	-0.365687	0.527392	0.956365	Gm45576	no peak	log2fc
ENSMUSG00000110368.1	2.80203	0.552912	1.54863	0.357033	0.537211	0.957128	Gm45518	no peak	ns
ENSMUSG00000110369.1	1.25402	-2.59996	2.61568	-0.993989	0.0858248	0.781022	Gm45349	no peak	log2fc
ENSMUSG00000110371.1	10.0997	-0.0958643	0.991604	-0.096676	0.867308	0.973004	Gm9619	no peak	ns
ENSMUSG00000110372.1	17.648	-0.229253	0.614223	-0.37324	0.518898	0.955682	Gm8096	no peak	ns
ENSMUSG00000110377.1	4.39974	0.921461	1.30135	0.708079	0.221056	0.901831	Gm45363	no peak	ns
ENSMUSG00000110378.1	5.11781	0.381699	1.12773	0.338467	0.558582	0.9587	Gm45242	no peak	ns
ENSMUSG00000110386.1	14.1138	0.286124	0.688132	0.415799	0.472389	0.95153	Gm42031	no peak	ns
ENSMUSG00000110388.1	25.4939	0.62028	0.674495	0.919621	0.111988	0.823133	Gm30329	no peak	ns
ENSMUSG00000110391.2	13.7685	-0.238033	0.915894	-0.259891	0.653322	0.964477	Gm7269	no peak	ns
ENSMUSG00000110393.2	194.125	0.0558239	0.268403	0.207985	0.719261	0.967628	Gm36445	no peak	ns
ENSMUSG00000110395.1	0.337215	1.89689	4.0373	0.469841	0.416795	0.945418	Gm4903	no peak	log2fc
ENSMUSG00000110404.1	17.2102	-0.558743	0.741445	-0.753588	0.192788	0.889034	Rnf223	no peak	ns
ENSMUSG00000110407.1	6.41427	0.413368	0.916992	0.450787	0.435941	0.94769	Gm45454	no peak	ns
ENSMUSG00000110410.1	1.3643	1.59397	1.92646	0.827409	0.152729	0.863891	4933421D24Rik	no peak	log2fc
ENSMUSG00000110415.1	17.3096	-0.464884	0.710453	-0.654349	0.258111	0.914723	Gm6203	no peak	ns
ENSMUSG00000110416.1	0.832836	0.618814	2.20102	0.281149	0.627044	0.963043	Gm19248	no peak	ns
ENSMUSG00000110419.1	244.032	-0.0352754	0.399832	-0.0882255	0.878813	0.973348	AW046200	no peak	ns
ENSMUSG00000110424.1	103.808	-0.0286787	0.596121	-0.0481089	0.933738	0.974877	1700012D14Rik	no peak	ns
ENSMUSG00000110426.1	11.5389	-0.86894	0.862022	-1.00802	0.0814905	0.77203	Gm45757	no peak	ns
ENSMUSG00000110429.1	16.9156	-0.407603	0.600989	-0.678221	0.241147	0.909268	Gm2059	no peak	ns
ENSMUSG00000110433.1	0.786758	-0.414204	3.05289	-0.135676	0.814612	0.971308	Gm45820	no peak	ns
ENSMUSG00000110434.1	2.35529	0.43863	1.40907	0.311291	0.590588	0.960851	Rps7-ps1	no peak	ns
ENSMUSG00000110435.1	1.50674	0.320267	1.83177	0.17484	0.762527	0.969408	Gm3635	no peak	ns
ENSMUSG00000110438.1	49.6562	-0.251179	0.404225	-0.621383	0.28287	0.921602	Gm45756	no peak	ns
ENSMUSG00000110443.1	109.768	-0.000326295	0.312951	-0.00104264	0.998562	0.976469	Gm39197	no peak	ns
ENSMUSG00000110444.1	178.945	-0.293747	0.316941	-0.926819	0.109209	0.819444	Gm10033	no peak	ns
ENSMUSG00000110446.1	61.9052	-0.12176	0.459002	-0.265272	0.646628	0.964122	Gm18646	no peak	ns
ENSMUSG00000110447.1	1.50897	-0.312539	1.83253	-0.170551	0.768184	0.969627	Gm31518	no peak	ns
ENSMUSG00000110448.1	2.95128	0.099495	1.52544	0.0652238	0.910251	0.974245	Gm33242	no peak	ns
ENSMUSG00000110455.1	31.8816	0.045775	0.541026	0.0846078	0.883746	0.973493	Gm45904	no peak	ns
ENSMUSG00000110457.2	10.4522	1.08091	1.15985	0.931941	0.107265	0.816771	Gm45752	no peak	log2fc
ENSMUSG00000110458.1	6.25462	-0.581767	0.85961	-0.67678	0.242148	0.909609	Gm21769	no peak	ns
ENSMUSG00000110460.1	0.654441	-0.00426471	3.18584	-0.00133864	0.998154	0.97646	Gm20786	no peak	ns
ENSMUSG00000110462.1	435.219	-0.0821724	0.37825	-0.217244	0.707327	0.9671	Gm35572	no peak	ns
ENSMUSG00000110463.1	0.330956	0.033665	4.08047	0.00825028	0.988624	0.976238	Gm35998	no peak	ns
ENSMUSG00000110468.1	0.329077	-1.82721	4.03776	-0.452529	0.43417	0.947487	Gm39185	no peak	log2fc
ENSMUSG00000110469.1	3.50159	-0.391827	1.2081	-0.324335	0.575121	0.95984	Gm10358	no peak	ns
ENSMUSG00000110473.1	6.60389	-0.200663	1.0347	-0.193933	0.737504	0.968403	Gm29705	no peak	ns
ENSMUSG00000110474.1	0.341077	1.9113	4.03602	0.47356	0.413117	0.944959	Gm45848	no peak	log2fc
ENSMUSG00000110475.1	0.493638	0.90678	3.40443	0.266353	0.645287	0.96405	Gm31036	no peak	ns
ENSMUSG00000110478.1	0.64433	1.49553	3.15021	0.474739	0.411954	0.944812	Gm18000	no peak	log2fc
ENSMUSG00000110481.1	118.229	-0.0470946	0.608405	-0.0774067	0.893579	0.973777	Gm45705	no peak	ns
ENSMUSG00000110483.1	0.325364	1.85226	4.04133	0.458331	0.428301	0.946806	Gm45702	no peak	log2fc
ENSMUSG00000110485.1	3.24266	-0.481033	1.33345	-0.360742	0.532991	0.956803	Gm45740	no peak	ns
ENSMUSG00000110489.1	0.509742	0.906878	3.37382	0.268799	0.642256	0.963887	Gm31659	no peak	ns
ENSMUSG00000110491.1	0.96197	2.20957	3.61628	0.611006	0.290986	0.923621	Gm31138	no peak	log2fc
ENSMUSG00000110493.1	0.495769	2.45595	3.99583	0.614628	0.288136	0.922924	AC119987.1	no peak	log2fc
ENSMUSG00000110495.1	0.344929	-1.88756	4.03248	-0.468089	0.418534	0.945632	Gm45879	no peak	log2fc
ENSMUSG00000110498.1	13.4265	-0.41448	0.668398	-0.62011	0.283857	0.921853	A630001O12Rik	no peak	ns
ENSMUSG00000110500.1	0.65978	-1.45102	3.98297	-0.364306	0.528953	0.956488	Gm32568	no peak	log2fc
ENSMUSG00000110502.1	27.5029	0.208189	0.443151	0.469791	0.416844	0.945424	Gm8804	no peak	ns
ENSMUSG00000110508.1	0.828857	3.19657	3.62495	0.881826	0.127509	0.841243	Gm8940	no peak	log2fc
ENSMUSG00000110510.1	3.72694	-1.16881	1.4453	-0.808701	0.162226	0.87083	Gm45908	no peak	log2fc
ENSMUSG00000110511.1	0.638197	0.163896	3.1988	0.0512368	0.92944	0.974764	Gm45699	no peak	ns
ENSMUSG00000110514.1	123.681	-0.30595	0.305201	-1.00246	0.0831884	0.775639	Gm7688	no peak	ns
ENSMUSG00000110515.1	62.2113	-0.475893	0.365395	-1.30241	0.024394	0.503415	Gm9644	no peak	ns
ENSMUSG00000110516.1	0.333087	1.88164	4.03866	0.465907	0.420707	0.945898	Gm45758	no peak	log2fc
ENSMUSG00000110517.1	0.323093	0.033665	4.08047	0.00825028	0.988624	0.976238	Gm31224	no peak	ns
ENSMUSG00000110523.1	3.61482	-1.77901	1.75395	-1.01429	0.0796149	0.767906	C230057M02Rik	no peak	log2fc
ENSMUSG00000110524.1	1.53183	-1.08719	2.66584	-0.407822	0.480927	0.95235	Gm39228	no peak	log2fc
ENSMUSG00000110528.1	52.2318	0.16504	0.402829	0.409702	0.478908	0.952158	Gm1943	no peak	ns
ENSMUSG00000110530.1	0.459803	-0.739441	4.0495	-0.182601	0.752324	0.969006	Gm35934	no peak	ns
ENSMUSG00000110531.1	5.31108	0.208546	0.947999	0.219986	0.703807	0.96694	Gm7760	no peak	ns
ENSMUSG00000110532.1	0.523715	-0.983785	4.02761	-0.244261	0.672923	0.965476	Gm35857	no peak	ns
ENSMUSG00000110533.1	95.3997	0.0544735	0.391281	0.139218	0.809864	0.971145	LOC665443	no peak	ns
ENSMUSG00000110536.1	96.7638	-0.386162	0.315641	-1.22342	0.0344846	0.589001	Gm45850	no peak	ns
ENSMUSG00000110538.1	23.4487	0.284426	0.640453	0.444102	0.442777	0.948456	Gm33178	no peak	ns
ENSMUSG00000110543.1	1.53655	-0.269825	2.15912	-0.12497	0.829005	0.971792	Umpk-ps	no peak	ns
ENSMUSG00000110544.1	0.842704	1.94123	2.4562	0.790337	0.171975	0.877253	Gm2607	no peak	log2fc
ENSMUSG00000110545.1	946.452	-0.103128	0.486493	-0.211983	0.714099	0.967401	Gm7730	no peak	ns
ENSMUSG00000110546.1	5.43552	-0.581843	0.904074	-0.643579	0.266028	0.91705	Gm45734	no peak	ns
ENSMUSG00000110549.1	1.16021	2.52019	2.67733	0.941306	0.10378	0.811777	Gm45725	no peak	log2fc
ENSMUSG00000110550.1	137.006	-0.269417	0.270568	-0.995746	0.0852724	0.779916	Gm45856	no peak	ns
ENSMUSG00000110554.1	6.9332	0.0273109	0.847112	0.03224	0.955566	0.975437	Gm35256	no peak	ns
ENSMUSG00000110557.2	1.7262	-0.61806	2.61272	-0.236558	0.682666	0.965952	Gm5159	no peak	ns
ENSMUSG00000110562.1	17.9643	-0.295447	0.664109	-0.444877	0.441982	0.948368	Gm9204	no peak	ns
ENSMUSG00000110567.1	9.38311	0.206609	0.736895	0.280377	0.627991	0.963097	Gm45703	no peak	ns
ENSMUSG00000110569.1	341.15	-0.219804	0.324105	-0.678187	0.241171	0.909276	Gm18860	no peak	ns
ENSMUSG00000110570.1	0.495621	-0.864754	3.40509	-0.25396	0.660733	0.964861	Gm45778	no peak	ns
ENSMUSG00000110574.1	10.8125	-0.54571	0.89863	-0.607268	0.293947	0.924333	Gm21112	no peak	ns
ENSMUSG00000110575.1	4.42455	-0.493028	0.988062	-0.498985	0.388488	0.941673	6330537M06Rik	no peak	ns
ENSMUSG00000110580.1	2.63629	-0.69539	1.27513	-0.545348	0.345943	0.934966	D830024N08Rik	no peak	ns
ENSMUSG00000110585.1	0.311242	0.033665	4.08047	0.00825028	0.988624	0.976238	Gm45704	no peak	ns
ENSMUSG00000110586.1	0.965291	0.096225	2.08233	0.0462104	0.936347	0.974945	4930578M07Rik	no peak	ns
ENSMUSG00000110588.1	9.15949	0.199592	0.727877	0.274212	0.63557	0.963521	Gm45774	no peak	ns
ENSMUSG00000110589.1	4.02216	-0.731672	1.25369	-0.583617	0.313154	0.928642	Gm45754	no peak	ns
ENSMUSG00000110591.1	0.312972	-1.76553	4.04338	-0.436647	0.450472	0.949291	Gm31371	no peak	log2fc
ENSMUSG00000110592.1	1.47025	-0.958081	2.65878	-0.360346	0.53344	0.956838	4930488N15Rik	no peak	ns
ENSMUSG00000110593.1	14.7045	-0.163201	0.71056	-0.22968	0.691412	0.966368	Gm45822	no peak	ns
ENSMUSG00000110594.1	4.47959	-1.26244	1.36659	-0.923789	0.110372	0.821007	Gm33103	no peak	log2fc
ENSMUSG00000110597.1	0.676286	1.49563	3.10859	0.481127	0.405692	0.944008	Gm8798	no peak	log2fc
ENSMUSG00000110605.1	276.078	0.0926203	0.267482	0.346268	0.549552	0.95805	Gm32856	no peak	ns
ENSMUSG00000110608.1	0.676286	1.49563	3.10859	0.481127	0.405692	0.944008	Gm8838	no peak	log2fc
ENSMUSG00000110610.1	23.7105	-0.145501	0.473016	-0.307604	0.594996	0.96113	Gm7769	no peak	ns
ENSMUSG00000110611.1	44.9711	0.0856798	0.533975	0.160457	0.781545	0.970131	Gm20163	no peak	ns
ENSMUSG00000110617.1	182.763	-0.214196	0.397815	-0.538431	0.352094	0.936029	Gm5910	no peak	ns
ENSMUSG00000110618.1	0.774758	-3.06945	3.69058	-0.831699	0.150613	0.862242	Gm39822	no peak	log2fc
ENSMUSG00000110619.1	27.7857	-1.08279	0.772497	-1.40167	0.0154177	0.390512	Gm7850	no peak	log2fc
ENSMUSG00000110620.1	1.13011	1.43543	2.24523	0.639327	0.2692	0.917947	Gm45733	no peak	log2fc
ENSMUSG00000110622.1	2.11149	-0.176578	1.49809	-0.117869	0.838584	0.972106	Iqcn	no peak	ns
ENSMUSG00000110626.1	7.30677	-0.241961	0.995923	-0.242951	0.674576	0.965557	Gm45805	no peak	ns
ENSMUSG00000110630.1	12.5263	-0.18077	0.670659	-0.269542	0.641337	0.963837	K230015D01Rik	no peak	ns
ENSMUSG00000110634.1	0.67616	1.53415	3.11643	0.492278	0.394896	0.942565	Gm45895	no peak	log2fc
ENSMUSG00000110636.1	0.594241	-2.6922	3.97925	-0.67656	0.242302	0.909661	Gm39397	no peak	log2fc
ENSMUSG00000110637.1	14.9924	-0.0957514	0.739628	-0.129459	0.822963	0.971591	Gm7807	no peak	ns
ENSMUSG00000110638.1	1.59083	-2.97844	2.48349	-1.1993	0.0382036	0.613549	Gm45887	no peak	log2fc
ENSMUSG00000110639.1	0.445681	-2.28033	4.00289	-0.56967	0.324859	0.931036	Gm6831	no peak	log2fc
ENSMUSG00000110642.1	11.5307	-0.156809	0.910702	-0.172185	0.766027	0.969544	Gm45710	no peak	ns
ENSMUSG00000110644.1	733.01	0.117333	0.38521	0.304594	0.598604	0.961355	Gm7390	no peak	ns
ENSMUSG00000110647.2	163.486	0.0160522	0.464006	0.0345948	0.952325	0.975355	Gm17745	no peak	ns
ENSMUSG00000110648.1	2.78257	-2.16396	1.49095	-1.4514	0.0121294	0.335137	Gm38574	no peak	log2fc
ENSMUSG00000110649.1	489.624	-0.0651144	0.339334	-0.191889	0.74017	0.968514	Gm40466	no peak	ns
ENSMUSG00000110652.1	17.3962	-0.177867	0.584386	-0.304365	0.598878	0.961372	Gm33023	no peak	ns
ENSMUSG00000110654.1	1.11785	-0.353098	2.25516	-0.156573	0.786702	0.970321	Gm45746	no peak	ns
ENSMUSG00000110655.1	2.49291	0.190346	1.90958	0.0996791	0.863226	0.97288	Gm45798	no peak	ns
ENSMUSG00000110656.1	2.55747	0.837865	1.6488	0.508167	0.379818	0.940421	Gm20735	no peak	ns
ENSMUSG00000110657.1	82.9652	-0.468605	0.351077	-1.33476	0.0210669	0.466806	Gm7684	no peak	ns
ENSMUSG00000110660.1	22.2488	-0.232657	0.599208	-0.388274	0.502202	0.954276	Gm5362	no peak	ns
ENSMUSG00000110661.1	2.75052	1.30229	1.71824	0.757919	0.190243	0.887716	Gm31805	no peak	log2fc
ENSMUSG00000110662.1	1.97664	-0.471372	1.65221	-0.285297	0.62197	0.962753	Gm45722	no peak	ns
ENSMUSG00000110666.1	3.31789	-1.95169	1.43332	-1.36165	0.0186101	0.436108	Gm9172	no peak	log2fc
ENSMUSG00000110669.1	32.6801	-0.410458	0.493234	-0.832176	0.150379	0.862057	Gm10060	no peak	ns
ENSMUSG00000110670.1	0.489776	0.890484	4.04133	0.220344	0.703347	0.96692	Gm30132	no peak	ns
ENSMUSG00000110677.1	0.977281	0.0581184	2.37506	0.0244703	0.966267	0.975702	Gm45777	no peak	ns
ENSMUSG00000110682.1	1.12851	2.47927	2.78931	0.888848	0.124505	0.838034	A530010L16Rik	no peak	log2fc
ENSMUSG00000110685.1	0.808742	0.647874	2.51298	0.257811	0.655916	0.964612	Gm5373	no peak	ns
ENSMUSG00000110696.1	0.325364	1.85226	4.04133	0.458331	0.428301	0.946806	Gm45706	no peak	log2fc
ENSMUSG00000110697.1	195.2	0.13071	0.538847	0.242574	0.675052	0.965581	Gm31718	no peak	ns
ENSMUSG00000110699.1	1.29011	-0.611787	2.18895	-0.279488	0.629081	0.963158	Gm20946	no peak	ns
ENSMUSG00000110700.1	0.874637	-0.686072	3.7167	-0.184592	0.749713	0.968902	Gm5357	no peak	ns
ENSMUSG00000110702.1	10.2798	0.398855	0.730661	0.545882	0.34547	0.934883	Gm45767	no peak	ns
ENSMUSG00000110704.1	6.28785	0.229891	0.987805	0.232729	0.68753	0.966184	Gm45732	no peak	ns
ENSMUSG00000110706.1	2.85945	1.77164	1.3998	1.26564	0.0287185	0.544101	Gm45709	no peak	log2fc
ENSMUSG00000110707.1	0.975413	1.13803	2.37381	0.47941	0.407369	0.944225	Gm45795	no peak	log2fc
ENSMUSG00000110710.1	11.5582	-0.0813061	0.766233	-0.106111	0.854496	0.972611	C78859	no peak	ns
ENSMUSG00000110711.1	103.578	-0.201303	0.527635	-0.381519	0.509668	0.954915	Gm45760	no peak	ns
ENSMUSG00000110712.1	4.02455	-0.479502	1.10767	-0.43289	0.454378	0.949705	Gm39662	no peak	ns
ENSMUSG00000110715.1	64.6168	-0.00283956	0.385703	-0.00736203	0.989849	0.976267	Gm5131	no peak	ns
ENSMUSG00000110716.1	0.826704	-0.470647	2.98126	-0.157868	0.784981	0.970257	Gm39271	no peak	ns
ENSMUSG00000110718.1	0.495769	2.45595	3.99583	0.614628	0.288136	0.922924	Gm45765	no peak	log2fc
ENSMUSG00000110721.1	1.01721	0.00552688	2.36923	0.00233277	0.996783	0.976428	Gm47231	no peak	ns
ENSMUSG00000110726.1	84.1891	0.427287	0.313343	1.36364	0.0184388	0.433835	Gm18101	no peak	ns
ENSMUSG00000110730.1	1.97637	-0.401423	1.67415	-0.239777	0.678588	0.965754	Gm19385	no peak	ns
ENSMUSG00000110731.1	0.333087	1.88164	4.03866	0.465907	0.420707	0.945898	Gm47049	no peak	log2fc
ENSMUSG00000110737.1	21.4061	1.40368	1.18693	1.18262	0.0409696	0.629985	4930444F02Rik	no peak	log2fc
ENSMUSG00000110740.1	6.09892	-0.32388	0.95951	-0.337548	0.55965	0.958776	Gm48853	no peak	ns
ENSMUSG00000110747.1	9.35695	-1.75074	1.44123	-1.21475	0.0357838	0.597923	Gm35657	no peak	log2fc
ENSMUSG00000110750.1	0.327094	0.033665	4.08047	0.00825028	0.988624	0.976238	Gm48702	no peak	ns
ENSMUSG00000110752.1	0.315104	0.033665	4.08047	0.00825028	0.988624	0.976238	D730003K21Rik	no peak	ns
ENSMUSG00000110754.1	0.349066	1.94051	4.03347	0.481102	0.405716	0.944011	4930405J17Rik	no peak	log2fc
ENSMUSG00000110755.1	0.477786	0.906682	3.436	0.263877	0.648361	0.964215	BC049987	no peak	ns
ENSMUSG00000110759.1	1.65025	1.95064	2.26317	0.861904	0.136337	0.849981	Gm6607	no peak	log2fc
ENSMUSG00000110762.1	16.7562	-0.58661	0.744093	-0.788356	0.173052	0.877924	Gm48229	no peak	ns
ENSMUSG00000110768.1	201.696	0.128119	0.316467	0.404843	0.484138	0.952651	Gm18541	no peak	ns
ENSMUSG00000110770.1	0.54155	-2.53578	3.98746	-0.635939	0.271746	0.918654	Tpi-rs5	no peak	log2fc
ENSMUSG00000110773.1	37.0451	-1.85154	0.697092	-2.65609	4.42517e-06	0.00125922	Gm39326	no peak	pval & log2fc
ENSMUSG00000110774.1	7.27814	0.180601	0.881431	0.204895	0.723259	0.967801	Gm39318	no peak	ns
ENSMUSG00000110776.1	1.37027	-0.781802	2.18635	-0.357584	0.536583	0.95708	Gm2829	no peak	ns
ENSMUSG00000110778.1	62.497	-0.175655	0.365494	-0.480595	0.406211	0.944075	Gm8171	no peak	ns
ENSMUSG00000110781.1	0.325364	1.85226	4.04133	0.458331	0.428301	0.946806	Gm31992	no peak	log2fc
ENSMUSG00000110787.1	2.4961	-0.571276	1.32718	-0.430443	0.456933	0.949973	Gm6667	no peak	ns
ENSMUSG00000110789.1	0.505489	0.948211	3.38841	0.279839	0.62865	0.963134	Gm33053	no peak	ns
ENSMUSG00000110790.1	4.99379	-0.760362	1.10334	-0.689145	0.233652	0.906629	Gm47079	no peak	ns
ENSMUSG00000110791.1	8.93527	-0.194929	0.9099	-0.214231	0.711203	0.967273	Gm47508	no peak	ns
ENSMUSG00000110794.1	0.785167	0.699187	3.79439	0.184269	0.750137	0.968919	4930401A07Rik	no peak	ns
ENSMUSG00000110795.1	0.477384	-2.36974	3.99719	-0.592852	0.305559	0.926998	Gm47179	no peak	log2fc
ENSMUSG00000110803.1	2.71629	0.971988	1.68573	0.576597	0.31901	0.92986	Gm20275	no peak	ns
ENSMUSG00000110808.1	13.7286	-0.224055	0.963066	-0.232648	0.687632	0.966189	Gm5364	no peak	ns
ENSMUSG00000110816.1	0.35505	0.033665	4.08047	0.00825028	0.988624	0.976238	Gm19178	no peak	ns
ENSMUSG00000110822.1	0.509742	0.906878	3.37382	0.268799	0.642256	0.963887	Gm18305	no peak	ns
ENSMUSG00000110823.1	0.808742	0.647874	2.51298	0.257811	0.655916	0.964612	Gm36799	no peak	ns
ENSMUSG00000110824.1	1.59524	-1.16419	2.08204	-0.559156	0.333868	0.932772	Gm48677	no peak	log2fc
ENSMUSG00000110825.1	578.728	-0.0052449	0.259336	-0.0202243	0.972118	0.975845	Gm8959	no peak	ns
ENSMUSG00000110829.1	5.46161	-0.390885	0.9236	-0.423219	0.464521	0.95075	Gm47638	no peak	ns
ENSMUSG00000110830.1	210.699	-0.0546267	0.67546	-0.0808735	0.888843	0.973641	Gm46218	no peak	ns
ENSMUSG00000110834.1	79.404	0.319883	0.378887	0.84427	0.144539	0.857279	Gm39469	no peak	ns
ENSMUSG00000110835.1	0.756923	-1.7313	3.83159	-0.451849	0.434861	0.947566	Gm48563	no peak	log2fc
ENSMUSG00000110840.1	1.29852	0.776458	2.18534	0.355303	0.539184	0.957278	Gm47496	no peak	ns
ENSMUSG00000110841.1	2191.32	-0.132776	0.261897	-0.506979	0.380933	0.940585	Gpx4-ps2	no peak	ns
ENSMUSG00000110845.1	1.64942	-0.527613	1.57845	-0.334259	0.563481	0.959045	Gm47481	no peak	ns
ENSMUSG00000110847.1	7.59672	0.169854	0.787841	0.215595	0.709448	0.967195	Gm18705	no peak	ns
ENSMUSG00000110856.1	2.20073	0.225623	1.59623	0.141348	0.807012	0.971046	Gm49264	no peak	ns
ENSMUSG00000110863.1	8.76719	-0.0715262	1.16109	-0.0616026	0.915214	0.974381	Gm34655	no peak	ns
ENSMUSG00000110864.1	3.07493	0.195086	1.46915	0.132788	0.818489	0.97144	Gm31374	no peak	ns
ENSMUSG00000110865.1	1.98465	0.538009	1.46006	0.368484	0.524238	0.956113	Gm47046	no peak	ns
ENSMUSG00000110867.1	50.2158	-0.0793355	0.480444	-0.165129	0.775351	0.969899	Gm7368	no peak	ns
ENSMUSG00000110873.1	0.51561	2.50738	3.99274	0.627985	0.277787	0.920281	Gm48652	no peak	log2fc
ENSMUSG00000110874.1	0.495368	-0.866015	4.03771	-0.214482	0.71088	0.967259	D030045P18Rik	no peak	ns
ENSMUSG00000110876.1	0.34706	0.033665	4.08047	0.00825028	0.988624	0.976238	4933411E02Rik	no peak	ns
ENSMUSG00000110882.1	39.1979	0.104549	0.542803	0.19261	0.739229	0.968475	Gm7642	no peak	ns
ENSMUSG00000110884.1	0.459803	-0.739441	4.0495	-0.182601	0.752324	0.969006	Gm47416	no peak	ns
ENSMUSG00000110887.1	204.059	0.0287172	0.29307	0.0979876	0.865525	0.97295	Cbx3-ps8	no peak	ns
ENSMUSG00000110893.1	0.824445	-1.86522	2.46653	-0.756215	0.191241	0.888237	Gm47392	no peak	log2fc
ENSMUSG00000110896.1	0.344929	-1.88756	4.03248	-0.468089	0.418534	0.945632	Gm48273	no peak	log2fc
ENSMUSG00000110898.1	0.330956	0.033665	4.08047	0.00825028	0.988624	0.976238	Gm40638	no peak	ns
ENSMUSG00000110899.1	0.832836	0.618814	2.20102	0.281149	0.627044	0.963043	Gm48840	no peak	ns
ENSMUSG00000110902.1	0.945312	0.150056	3.62656	0.0413771	0.942992	0.975117	Gm33104	no peak	ns
ENSMUSG00000110908.1	0.325364	1.85226	4.04133	0.458331	0.428301	0.946806	Gm48434	no peak	log2fc
ENSMUSG00000110910.1	5.72933	-0.00958719	1.08545	-0.00883247	0.987821	0.97622	4921534A09Rik	no peak	ns
ENSMUSG00000110911.1	0.493236	-2.41279	3.99456	-0.60402	0.296537	0.924944	Gm47068	no peak	log2fc
ENSMUSG00000110915.1	1.56679	1.77383	2.56443	0.691705	0.23192	0.905998	Gm36198	no peak	log2fc
ENSMUSG00000110917.1	0.497627	0.978728	4.03347	0.242652	0.674954	0.965576	Gm33056	no peak	ns
ENSMUSG00000110926.1	108.04	0.101519	0.286641	0.354166	0.540484	0.957376	Gm5917	no peak	ns
ENSMUSG00000110930.1	0.625945	-2.76165	3.87808	-0.712118	0.218433	0.900769	Gm19936	no peak	log2fc
ENSMUSG00000110932.1	0.491908	2.44571	3.99646	0.611969	0.290226	0.923437	Gm48640	no peak	log2fc
ENSMUSG00000110943.1	2.74491	-0.810994	1.3461	-0.602476	0.297774	0.925232	Gm30674	no peak	ns
ENSMUSG00000110945.1	107.746	-0.125464	0.540379	-0.232178	0.688231	0.966218	Gm9856	no peak	ns
ENSMUSG00000110949.1	1.31062	0.791857	1.8748	0.422369	0.46542	0.95084	Nudt8	no peak	ns
ENSMUSG00000110951.1	1.30463	0.0432671	1.92354	0.0224934	0.968991	0.975769	Gm47001	no peak	ns
ENSMUSG00000110956.1	0.477637	-2.36964	3.99719	-0.592825	0.30558	0.927003	Gm48834	no peak	log2fc
ENSMUSG00000110958.1	27.4677	0.66454	0.850145	0.781678	0.17672	0.880154	Gm33332	no peak	ns
ENSMUSG00000110964.1	165.946	-0.194252	0.277921	-0.698946	0.22707	0.904182	Gm20953	no peak	ns
ENSMUSG00000110967.1	6.59864	0.325689	0.932562	0.349241	0.546129	0.957798	Gm40608	no peak	ns
ENSMUSG00000110980.1	41.0316	1.26956	0.762957	1.66401	0.00403018	0.158597	Gm47204	no peak	log2fc
ENSMUSG00000110981.1	0.311242	0.033665	4.08047	0.00825028	0.988624	0.976238	Gm35940	no peak	ns
ENSMUSG00000110989.1	2.8047	-0.12859	1.60336	-0.0802002	0.889763	0.973668	Gm7444	no peak	ns
ENSMUSG00000111001.1	353.771	-0.197149	0.670353	-0.294098	0.611264	0.962125	Gm8767	no peak	ns
ENSMUSG00000111005.1	9.33358	0.10989	0.801949	0.137029	0.812798	0.971246	Gm33619	no peak	ns
ENSMUSG00000111006.1	0.664309	1.50552	3.12584	0.481637	0.405194	0.943943	Gm10826	no peak	log2fc
ENSMUSG00000111008.1	0.628076	-1.36931	3.16126	-0.433154	0.454104	0.949677	Gm31562	no peak	log2fc
ENSMUSG00000111012.1	46.5988	-0.0288229	0.421249	-0.0684224	0.90587	0.974124	Gm7588	no peak	ns
ENSMUSG00000111013.1	0.323093	0.033665	4.08047	0.00825028	0.988624	0.976238	Gm32468	no peak	ns
ENSMUSG00000111014.1	1.99344	-2.25702	2.1437	-1.05286	0.0688207	0.740934	Gm47795	no peak	log2fc
ENSMUSG00000111020.1	0.501627	0.934688	3.39354	0.275431	0.634068	0.963437	Gm1715	no peak	ns
ENSMUSG00000111027.1	247.105	0.143798	0.29739	0.483533	0.403347	0.9437	Gm2981	no peak	ns
ENSMUSG00000111041.1	0.80661	-0.537384	2.5147	-0.213697	0.71189	0.967304	Gm3011	no peak	ns
ENSMUSG00000111042.1	0.638336	0.0514756	3.19888	0.0160917	0.977813	0.975982	Gm18252	no peak	ns
ENSMUSG00000111044.1	1.98065	0.568148	1.5174	0.374421	0.517576	0.955574	Gm47106	no peak	ns
ENSMUSG00000111045.1	0.327094	0.033665	4.08047	0.00825028	0.988624	0.976238	Gm47598	no peak	ns
ENSMUSG00000111047.1	5.39283	-0.37658	1.14251	-0.329608	0.568922	0.959421	Gm4780	no peak	ns
ENSMUSG00000111049.1	0.624215	-1.36926	3.16668	-0.432396	0.454894	0.94976	Gm34184	no peak	log2fc
ENSMUSG00000111052.1	2.878	-0.893417	1.42381	-0.627482	0.278172	0.920383	Gm20139	no peak	ns
ENSMUSG00000111053.1	2.01037	2.41015	2.07122	1.16364	0.0443209	0.648119	Gm49343	no peak	log2fc
ENSMUSG00000111056.1	6.47794	0.682518	0.937844	0.727752	0.208491	0.896527	Gm39317	no peak	ns
ENSMUSG00000111060.1	1.30278	2.714	2.60292	1.04268	0.0715476	0.748323	Gm47238	no peak	log2fc
ENSMUSG00000111061.1	5.60913	0.0274398	1.08052	0.0253951	0.964993	0.975671	Gm46102	no peak	ns
ENSMUSG00000111062.1	0.816731	0.659684	2.20606	0.299032	0.605297	0.961766	Gm47253	no peak	ns
ENSMUSG00000111063.1	0.341077	1.9113	4.03602	0.47356	0.413117	0.944959	Zkscan7	no peak	log2fc
ENSMUSG00000111064.1	0.461533	-2.3256	3.99996	-0.581405	0.314991	0.929029	Gm30285	no peak	log2fc
ENSMUSG00000111072.1	1.16151	-2.45011	2.18953	-1.11901	0.0531246	0.688253	Gm9068	no peak	log2fc
ENSMUSG00000111074.1	0.838703	1.96415	2.96707	0.661982	0.252599	0.913024	Gm36435	no peak	log2fc
ENSMUSG00000111079.1	10.4511	-0.128187	0.712787	-0.179839	0.75595	0.96915	Gm47112	no peak	ns
ENSMUSG00000111080.1	142.767	0.124099	0.652787	0.190107	0.742497	0.968609	Gm20300	no peak	ns
ENSMUSG00000111082.1	2.29918	-2.53531	1.63604	-1.54966	0.00740239	0.23637	Gm30934	no peak	log2fc
ENSMUSG00000111084.1	0.325364	1.85226	4.04133	0.458331	0.428301	0.946806	Gm48292	no peak	log2fc
ENSMUSG00000111088.1	33.8123	-0.149289	0.447553	-0.333567	0.564289	0.959101	9430081H08Rik	no peak	ns
ENSMUSG00000111090.1	10.2292	0.322472	0.792196	0.407061	0.481746	0.952427	Gm30698	no peak	ns
ENSMUSG00000111094.1	0.521593	0.948132	3.35879	0.282283	0.625655	0.962964	Gm34425	no peak	ns
ENSMUSG00000111097.1	0.499897	2.46669	3.99518	0.617418	0.285953	0.922381	Gm34069	no peak	log2fc
ENSMUSG00000111103.1	0.297121	-1.70121	4.0495	-0.420105	0.467815	0.951079	1700016J18Rik	no peak	log2fc
ENSMUSG00000111108.1	9.32893	-0.102098	0.764507	-0.133548	0.817469	0.971406	Gm17795	no peak	ns
ENSMUSG00000111116.1	3.60001	1.53899	1.59813	0.962997	0.0960557	0.799673	Gm48065	no peak	log2fc
ENSMUSG00000111128.1	309.478	-0.296847	0.365647	-0.811842	0.160601	0.869693	Gm49338	no peak	ns
ENSMUSG00000111133.1	217.986	0.149961	0.524293	0.286024	0.621083	0.962701	Gm5831	no peak	ns
ENSMUSG00000111135.1	0.333087	1.88164	4.03866	0.465907	0.420707	0.945898	Gm47670	no peak	log2fc
ENSMUSG00000111137.1	5.47347	-0.393299	1.13149	-0.347594	0.548025	0.957938	Gm2553	no peak	ns
ENSMUSG00000111143.1	0.986472	-3.4128	3.95091	-0.8638	0.135477	0.849172	Gm47134	no peak	log2fc
ENSMUSG00000111147.1	7.80469	0.372687	0.901306	0.413497	0.474845	0.951769	Gm33699	no peak	ns
ENSMUSG00000111148.1	2.96786	-1.33207	1.57985	-0.843162	0.145066	0.857724	Gm2774	no peak	log2fc
ENSMUSG00000111149.1	0.333087	1.88164	4.03866	0.465907	0.420707	0.945898	Gm26564	no peak	log2fc
ENSMUSG00000111151.1	180.19	-0.111465	0.362919	-0.307136	0.595555	0.961165	Gm5120	no peak	ns
ENSMUSG00000111155.1	0.328824	-1.82779	4.03771	-0.452679	0.434018	0.94747	Gm47197	no peak	log2fc
ENSMUSG00000111160.1	0.491759	-0.864765	3.4126	-0.253403	0.66143	0.964897	Gm48855	no peak	ns
ENSMUSG00000111161.1	6.73471	0.258256	0.840696	0.307193	0.595487	0.96116	Gm48849	no peak	ns
ENSMUSG00000111162.1	11.1573	-0.114651	0.999656	-0.114691	0.842879	0.972244	Gm7293	no peak	ns
ENSMUSG00000111163.1	1.5408	-0.310242	1.87994	-0.165028	0.775486	0.969904	Gm46136	no peak	ns
ENSMUSG00000111167.1	4.25264	0.215104	2.05305	0.104773	0.856311	0.972667	Gm39321	no peak	ns
ENSMUSG00000111171.1	10.7904	-2.62439	1.06617	-2.46151	2.0993e-05	0.00418064	Gm47815	no peak	pval & log2fc
ENSMUSG00000111172.1	13.4843	0.157871	0.770338	0.204937	0.723204	0.967799	Gm39302	no peak	ns
ENSMUSG00000111180.1	3.72332	0.846553	1.32999	0.636509	0.271317	0.918535	Gm39348	no peak	ns
ENSMUSG00000111182.1	0.330956	0.033665	4.08047	0.00825028	0.988624	0.976238	Gm35430	no peak	ns
ENSMUSG00000111183.1	0.828455	0.604809	3.75553	0.161045	0.780764	0.970102	Gm48486	no peak	ns
ENSMUSG00000111188.1	22.3107	-0.178505	0.526403	-0.339103	0.557842	0.958648	Gm19709	no peak	ns
ENSMUSG00000111189.1	97.9315	-0.953338	0.489225	-1.94867	0.000757816	0.0521931	Gm48293	no peak	pval
ENSMUSG00000111193.1	0.648457	1.5055	3.14665	0.478444	0.408315	0.944347	Gm35288	no peak	log2fc
ENSMUSG00000111197.1	235.843	0.154662	0.303682	0.50929	0.378766	0.940265	Gm10608	no peak	ns
ENSMUSG00000111200.1	0.96543	0.0321723	2.87943	0.0111732	0.984594	0.976144	Gm33728	no peak	ns
ENSMUSG00000111205.1	4.87444	-0.151786	1.67864	-0.0904223	0.87582	0.97326	Gm39307	no peak	ns
ENSMUSG00000111209.1	4.23073	0.289875	1.08534	0.267082	0.644383	0.964002	Gm7529	no peak	ns
ENSMUSG00000111213.1	0.341077	1.9113	4.03602	0.47356	0.413117	0.944959	Gm47867	no peak	log2fc
ENSMUSG00000111224.1	7.2238	-0.228818	0.848765	-0.26959	0.641277	0.963833	Gm18669	no peak	ns
ENSMUSG00000111225.1	0.488046	2.43541	3.99709	0.609295	0.292339	0.923948	Gm47790	no peak	log2fc
ENSMUSG00000111227.1	3.19508	4.10986	1.75004	2.34844	4.93578e-05	0.00822487	Gm20149	no peak	pval & log2fc
ENSMUSG00000111229.1	1.93869	-0.964777	1.65646	-0.582432	0.314137	0.92885	Gm39323	no peak	ns
ENSMUSG00000111232.1	0.297121	-1.70121	4.0495	-0.420105	0.467815	0.951079	A730043L09Rik	no peak	log2fc
ENSMUSG00000111234.1	0.349066	1.94051	4.03347	0.481102	0.405716	0.944011	4930591E09Rik	no peak	log2fc
ENSMUSG00000111242.1	30.9907	0.0469456	0.48303	0.0971898	0.866609	0.972983	Gm8155	no peak	ns
ENSMUSG00000111243.1	0.344929	-1.88756	4.03248	-0.468089	0.418534	0.945632	Gm4668	no peak	log2fc
ENSMUSG00000111246.1	1.52684	1.86436	2.17311	0.85792	0.138158	0.851665	4930517E14Rik	no peak	log2fc
ENSMUSG00000111251.1	3.03209	0.660176	1.24619	0.529754	0.359909	0.937331	Gm18671	no peak	ns
ENSMUSG00000111256.1	371.631	-0.324558	0.324028	-1.00164	0.0834407	0.776166	Gm48094	no peak	ns
ENSMUSG00000111257.1	0.329226	1.86701	4.03998	0.462133	0.42448	0.946353	Gm21089	no peak	log2fc
ENSMUSG00000111258.1	4.51709	1.46402	1.82534	0.802051	0.165707	0.873199	Gm34397	no peak	log2fc
ENSMUSG00000111263.1	1.8398	-0.216369	1.50384	-0.143878	0.803628	0.970928	Gm7680	no peak	ns
ENSMUSG00000111268.1	0.758653	-3.04163	3.7095	-0.819955	0.156461	0.866705	Gm47126	no peak	log2fc
ENSMUSG00000111272.1	27.8583	0.156732	0.52627	0.297817	0.606765	0.961855	Gm7787	no peak	ns
ENSMUSG00000111281.1	0.329226	1.86701	4.03998	0.462133	0.42448	0.946353	Gm48830	no peak	log2fc
ENSMUSG00000111290.1	2.22706	-0.216629	1.74088	-0.124437	0.829724	0.971816	Gm5122	no peak	ns
ENSMUSG00000111291.1	172.304	0.153309	0.39332	0.389781	0.500545	0.954131	Gm48604	no peak	ns
ENSMUSG00000111301.1	0.945578	0.142131	2.88578	0.0492522	0.932167	0.974836	Gm30671	no peak	ns
ENSMUSG00000111312.1	21.3545	0.455265	0.574261	0.792783	0.170651	0.876419	Gm47205	no peak	ns
ENSMUSG00000111313.1	25.7134	0.377085	0.750848	0.502212	0.385427	0.941237	Gm18942	no peak	ns
ENSMUSG00000111326.1	2.79299	-0.115136	1.28077	-0.0898956	0.876537	0.973281	Gm3953	no peak	ns
ENSMUSG00000111329.1	13.1001	0.157915	0.774298	0.203946	0.724488	0.967854	A830035O19Rik	no peak	ns
ENSMUSG00000111334.1	0.771045	-0.462391	3.81151	-0.121315	0.833933	0.971954	Gm30015	no peak	ns
ENSMUSG00000111336.1	329.083	-0.139347	0.65581	-0.21248	0.713458	0.967373	Aldoa-ps4	no peak	ns
ENSMUSG00000111341.1	1.77602	-0.183106	1.59442	-0.114842	0.842674	0.972237	Gm47111	no peak	ns
ENSMUSG00000111343.1	7.34052	-1.55877	1.00118	-1.55693	0.00712935	0.230451	Gm47175	no peak	log2fc
ENSMUSG00000111348.1	2.29134	-1.29179	1.55302	-0.831794	0.150566	0.862205	Gm19531	no peak	log2fc
ENSMUSG00000111351.1	0.527577	-0.983785	4.02761	-0.244261	0.672923	0.965476	Gm48537	no peak	ns
ENSMUSG00000111353.1	47.1385	0.483976	0.780099	0.620404	0.283629	0.921795	Gm19324	no peak	ns
ENSMUSG00000111355.1	1.54894	0.984192	2.1437	0.45911	0.427516	0.946714	Gm8911	no peak	ns
ENSMUSG00000111357.1	0.463664	-0.739441	4.0495	-0.182601	0.752324	0.969006	Gm6980	no peak	ns
ENSMUSG00000111364.1	1.34005	0.0475493	1.87899	0.0253057	0.965116	0.975674	Gm36745	no peak	ns
ENSMUSG00000111365.1	37.5292	0.00694007	0.506119	0.0137123	0.981093	0.97606	Gm47772	no peak	ns
ENSMUSG00000111366.1	35.6131	0.0610768	0.446115	0.136908	0.81296	0.971252	Gm47156	no peak	ns
ENSMUSG00000111368.1	10.9082	-0.29456	0.866974	-0.339757	0.557084	0.958594	Gm47889	no peak	ns
ENSMUSG00000111371.1	625.474	0.197268	0.293645	0.671791	0.245637	0.910779	Gm47162	no peak	ns
ENSMUSG00000111375.4	305.942	-0.0254994	0.394233	-0.0646811	0.910995	0.974266	Btbd8	no peak	ns
ENSMUSG00000111377.1	0.35505	0.033665	4.08047	0.00825028	0.988624	0.976238	Gm40634	no peak	ns
ENSMUSG00000111378.1	0.995116	-0.965407	2.09014	-0.461887	0.424727	0.946382	Gm47230	no peak	ns
ENSMUSG00000111380.1	60.5321	0.138873	0.485218	0.286208	0.620858	0.962688	D9Wsu149	no peak	ns
ENSMUSG00000111388.1	5.76581	0.284251	0.926907	0.306666	0.596119	0.9612	Gm7183	no peak	ns
ENSMUSG00000111389.1	0.485775	0.934713	3.42439	0.272958	0.637116	0.963606	Gm39465	no peak	ns
ENSMUSG00000111390.1	51.2233	-0.242874	0.671804	-0.361524	0.532103	0.956734	Gm48796	no peak	ns
ENSMUSG00000111395.1	0.499897	2.46669	3.99518	0.617418	0.285953	0.922381	Gm18655	no peak	log2fc
ENSMUSG00000111396.1	0.328824	-1.82779	4.03771	-0.452679	0.434018	0.94747	Gm7333	no peak	log2fc
ENSMUSG00000111399.1	0.668022	-1.44974	2.62046	-0.55324	0.339008	0.933724	Gm47328	no peak	log2fc
ENSMUSG00000111409.1	26.6814	-0.475521	0.606046	-0.784629	0.175092	0.879174	Gm49380	no peak	ns
ENSMUSG00000111410.1	380.332	-0.000812111	0.361982	-0.00224351	0.996906	0.976431	Gm49337	no peak	ns
ENSMUSG00000111414.1	29.0511	1.30565	0.88189	1.48051	0.0105074	0.303941	Gm18103	no peak	log2fc
ENSMUSG00000111422.1	3.05068	-0.369101	1.53202	-0.240924	0.677137	0.965683	1700027J07Rik	no peak	ns
ENSMUSG00000111427.1	2.80948	0.61119	1.53627	0.397839	0.49173	0.953348	Gm6390	no peak	ns
ENSMUSG00000111429.1	0.84283	1.91259	2.95199	0.647899	0.262833	0.916126	Gm32511	no peak	log2fc
ENSMUSG00000111437.1	1.82236	0.286718	1.71867	0.166825	0.773107	0.969814	Gm47236	no peak	ns
ENSMUSG00000111439.1	1.90035	-1.49322	2.01062	-0.742666	0.199317	0.892278	Gm47633	no peak	log2fc
ENSMUSG00000111446.1	5.03874	1.26558	1.05003	1.20528	0.0372514	0.607547	Gm6581	no peak	log2fc
ENSMUSG00000111447.1	5.01617	0.72841	1.15107	0.632812	0.27411	0.919298	Gm48249	no peak	ns
ENSMUSG00000111448.2	0.471654	-0.739441	4.0495	-0.182601	0.752324	0.969006	Olfr912	no peak	ns
ENSMUSG00000111451.1	0.325364	1.85226	4.04133	0.458331	0.428301	0.946806	Gm47321	no peak	log2fc
ENSMUSG00000111459.1	2.86887	-0.893846	1.3622	-0.65618	0.256781	0.914319	Gm8031	no peak	ns
ENSMUSG00000111463.1	9.56185	-0.347111	0.996559	-0.34831	0.5472	0.957878	Gm48061	no peak	ns
ENSMUSG00000111465.1	3.12007	-0.0574981	1.34519	-0.0427436	0.941113	0.975069	Gm47113	no peak	ns
ENSMUSG00000111471.1	15.0724	-0.170285	0.613759	-0.277446	0.631588	0.963299	Gm47350	no peak	ns
ENSMUSG00000111474.1	1.46091	-0.252675	1.65771	-0.152424	0.792223	0.970521	Gm32926	no peak	ns
ENSMUSG00000111482.1	0.312972	-1.76553	4.04338	-0.436647	0.450472	0.949291	Gm47153	no peak	log2fc
ENSMUSG00000111489.1	2.7613	-0.114166	2.10229	-0.0543055	0.925226	0.974652	1700019J19Rik	no peak	ns
ENSMUSG00000111490.1	1.98277	0.0538456	1.65707	0.0324945	0.955216	0.975428	Gm47159	no peak	ns
ENSMUSG00000111494.1	0.337215	1.89689	4.0373	0.469841	0.416795	0.945418	4930431F10Rik	no peak	log2fc
ENSMUSG00000111497.1	13.7974	0.445834	0.721917	0.617569	0.285835	0.922352	Gm38431	no peak	ns
ENSMUSG00000111503.1	0.311242	0.033665	4.08047	0.00825028	0.988624	0.976238	Gm47034	no peak	ns
ENSMUSG00000111504.1	2.59756	1.66745	1.55627	1.07144	0.0640689	0.726966	Gm48284	no peak	log2fc
ENSMUSG00000111507.1	35.842	0.468845	0.517346	0.90625	0.117299	0.829778	Amd-ps6	no peak	ns
ENSMUSG00000111514.1	3.85556	-0.159333	1.29046	-0.12347	0.831027	0.971859	E230014E18Rik	no peak	ns
ENSMUSG00000111515.1	522.522	-0.0134544	0.243869	-0.0551708	0.924038	0.97462	Gm5055	no peak	ns
ENSMUSG00000111520.1	0.333087	1.88164	4.03866	0.465907	0.420707	0.945898	Gm33125	no peak	log2fc
ENSMUSG00000111521.1	89.6409	-0.0715336	0.508114	-0.140782	0.807769	0.971072	Gm48529	no peak	ns
ENSMUSG00000111529.1	0.473924	0.890484	4.04133	0.220344	0.703347	0.96692	Gm48141	no peak	ns
ENSMUSG00000111530.1	3.57176	-0.156119	1.46648	-0.106458	0.854025	0.972596	Gm9487	no peak	ns
ENSMUSG00000111531.1	3.08133	-1.05207	1.66059	-0.633552	0.273549	0.919146	Gm32688	no peak	log2fc
ENSMUSG00000111533.1	2.94251	3.10403	2.2332	1.38995	0.016299	0.40382	Gm39458	no peak	log2fc
ENSMUSG00000111535.1	10.3316	1.0775	0.803458	1.34108	0.0204658	0.459607	Gm35154	no peak	log2fc
ENSMUSG00000111537.1	34.4236	-0.185558	0.425139	-0.436465	0.450661	0.949312	Gm7653	no peak	ns
ENSMUSG00000111542.1	2170.1	-0.143892	0.394142	-0.365077	0.52808	0.956419	Gm30619	no peak	ns
ENSMUSG00000111547.1	12.9658	-0.0582686	0.691892	-0.0842163	0.88428	0.973509	Gm48069	no peak	ns
ENSMUSG00000111554.1	32.5862	0.088524	0.420114	0.210714	0.715736	0.967474	Gm232	no peak	ns
ENSMUSG00000111556.1	1.02107	-2.23264	2.37033	-0.941914	0.103557	0.811448	Gm19299	no peak	log2fc
ENSMUSG00000111582.1	0.808742	0.647874	2.51298	0.257811	0.655916	0.964612	Gm47347	no peak	ns
ENSMUSG00000111583.1	1.4452	-0.273562	1.87475	-0.145919	0.8009	0.970831	Gm47962	no peak	ns
ENSMUSG00000111587.1	0.479516	-0.807296	3.42779	-0.235515	0.68399	0.966015	Gm32338	no peak	ns
ENSMUSG00000111594.1	1262.17	-0.0352219	0.284092	-0.123981	0.830339	0.971836	Gm3365	no peak	ns
ENSMUSG00000111596.1	1.53667	-1.82061	1.89945	-0.958496	0.0976198	0.802248	Gm8058	no peak	log2fc
ENSMUSG00000111600.1	10.2704	-0.0545767	0.739938	-0.0737584	0.898567	0.973919	Gm8049	no peak	ns
ENSMUSG00000111601.1	1.61746	-0.492865	1.63351	-0.301722	0.602056	0.961568	Gm18986	no peak	ns
ENSMUSG00000111602.1	2.82735	0.877653	1.36152	0.644611	0.265263	0.916831	Gm32014	no peak	ns
ENSMUSG00000111606.1	2.32424	0.440814	1.89126	0.23308	0.687083	0.966163	Gm7213	no peak	ns
ENSMUSG00000111613.1	6375.92	-0.0339111	0.233441	-0.145266	0.801772	0.970862	Gm4977	no peak	ns
ENSMUSG00000111620.1	1.45465	-0.938003	2.12445	-0.441527	0.445427	0.948746	Gm31848	no peak	ns
ENSMUSG00000111622.1	0.349066	1.94051	4.03347	0.481102	0.405716	0.944011	Gm21041	no peak	log2fc
ENSMUSG00000111627.1	0.969143	-2.16419	2.32913	-0.929183	0.108308	0.818215	Gm48749	no peak	log2fc
ENSMUSG00000111631.1	0.459803	-0.739441	4.0495	-0.182601	0.752324	0.969006	Gm32017	no peak	ns
ENSMUSG00000111632.1	65.7907	-0.0602889	0.476452	-0.126537	0.826895	0.971722	Gm47327	no peak	ns
ENSMUSG00000111635.1	1.63732	0.668598	1.7342	0.385537	0.50522	0.954537	Gm47240	no peak	ns
ENSMUSG00000111645.1	1.78386	-1.32015	1.77327	-0.744469	0.198228	0.89175	Gm32171	no peak	log2fc
ENSMUSG00000111646.1	2.86245	0.416242	1.84127	0.226062	0.696027	0.966583	Gm40621	no peak	ns
ENSMUSG00000111649.1	0.338945	0.033665	4.08047	0.00825028	0.988624	0.976238	Gm48945	no peak	ns
ENSMUSG00000111655.1	0.688127	-1.52811	3.11413	-0.490702	0.396412	0.942772	4930434F21Rik	no peak	log2fc
ENSMUSG00000111656.1	42.0569	0.355893	0.612467	0.581082	0.315261	0.929085	Gm47232	no peak	ns
ENSMUSG00000111657.1	0.34706	0.033665	4.08047	0.00825028	0.988624	0.976238	Gm31592	no peak	ns
ENSMUSG00000111658.1	0.329226	1.86701	4.03998	0.462133	0.42448	0.946353	B930092H01Rik	no peak	log2fc
ENSMUSG00000111661.1	3.13393	0.232235	1.29578	0.179225	0.756757	0.969182	Gm46142	no peak	ns
ENSMUSG00000111662.1	66.7592	-0.242693	0.484258	-0.501165	0.386418	0.941379	Gm7435	no peak	ns
ENSMUSG00000111665.1	0.945578	0.142131	2.88578	0.0492522	0.932167	0.974836	A930033M14Rik	no peak	ns
ENSMUSG00000111666.1	0.523599	2.52765	3.99156	0.63325	0.273778	0.919209	Gm30849	no peak	log2fc
ENSMUSG00000111669.1	2.52797	2.00699	1.69055	1.18718	0.0401961	0.625532	Gm31698	no peak	log2fc
ENSMUSG00000111671.1	120.505	-0.195293	0.308621	-0.632793	0.274125	0.919302	Gm6983	no peak	ns
ENSMUSG00000111673.1	16.0444	-0.232805	0.551642	-0.422021	0.465787	0.950877	Gm29724	no peak	ns
ENSMUSG00000111681.1	9.75672	-0.735224	0.793357	-0.926725	0.109245	0.819493	Gm47640	no peak	ns
ENSMUSG00000111683.1	0.323093	0.033665	4.08047	0.00825028	0.988624	0.976238	Gm49367	no peak	ns
ENSMUSG00000111684.1	824.422	0.0973517	0.327154	0.297571	0.607061	0.961873	Gm8543	no peak	ns
ENSMUSG00000111686.1	736.685	0.301913	0.329358	0.916672	0.113143	0.824621	Rab7-ps1	no peak	ns
ENSMUSG00000111692.1	2.50454	1.99614	1.56366	1.27658	0.0273676	0.532127	Gm49373	no peak	log2fc
ENSMUSG00000111693.1	1.31846	-0.666065	2.18782	-0.304443	0.598785	0.961366	Gm47986	no peak	ns
ENSMUSG00000111707.1	1.17564	0.463706	1.97452	0.234844	0.684841	0.966056	Gm9662	no peak	ns
ENSMUSG00000111712.1	102.733	0.00979897	0.294217	0.0333052	0.9541	0.9754	Gm39363	no peak	ns
ENSMUSG00000111713.1	26.5688	0.730651	0.629731	1.16026	0.0449417	0.651285	Gm20234	no peak	ns
ENSMUSG00000111722.1	38.8804	0.0378004	0.635101	0.0595187	0.918072	0.974459	Gm47270	no peak	ns
ENSMUSG00000111730.1	14.9755	-0.017205	1.30483	-0.0131856	0.98182	0.976078	Gm5950	no peak	ns
ENSMUSG00000111731.1	0.636606	1.47363	3.99709	0.368674	0.524024	0.956096	Gm48727	no peak	log2fc
ENSMUSG00000111733.1	1.44535	1.07136	2.14088	0.50043	0.387115	0.941478	Gm47181	no peak	log2fc
ENSMUSG00000111734.1	1.32034	0.0643271	1.70203	0.0377943	0.947921	0.975243	Gm29825	no peak	ns
ENSMUSG00000111737.1	9.3384	0.00992255	0.824835	0.0120297	0.983413	0.976116	Gm47248	no peak	ns
ENSMUSG00000111741.1	4.23301	-0.552293	1.20162	-0.459623	0.427	0.946653	Gm18903	no peak	ns
ENSMUSG00000111743.1	7.88626	0.290942	0.787918	0.369253	0.523372	0.956044	Gm48856	no peak	ns
ENSMUSG00000111744.1	2.54192	-0.228744	1.58082	-0.144699	0.802531	0.970889	Gm7780	no peak	ns
ENSMUSG00000111746.1	1107.7	-0.104034	0.230642	-0.451064	0.435659	0.947657	4933422A05Rik	no peak	ns
ENSMUSG00000111748.1	0.315104	0.033665	4.08047	0.00825028	0.988624	0.976238	Gm34885	no peak	ns
ENSMUSG00000111752.1	0.489776	0.890484	4.04133	0.220344	0.703347	0.96692	Gm38575	no peak	ns
ENSMUSG00000111757.1	0.854522	-3.19826	2.83066	-1.12987	0.0508585	0.678824	Gm46124	no peak	log2fc
ENSMUSG00000111758.1	0.953039	-2.13779	2.80706	-0.761577	0.188113	0.886589	Gm30373	no peak	log2fc
ENSMUSG00000111759.1	135.275	-0.239366	0.418464	-0.57201	0.322875	0.930642	Gm4800	no peak	ns
ENSMUSG00000111760.1	42.1317	0.167534	0.566752	0.295604	0.60944	0.962016	Gm48337	no peak	ns
ENSMUSG00000111761.1	4.74262	1.55113	1.61438	0.960822	0.096809	0.800922	9230112J17Rik	no peak	log2fc
ENSMUSG00000111765.1	0.315104	0.033665	4.08047	0.00825028	0.988624	0.976238	Gm10635	no peak	ns
ENSMUSG00000111766.1	0.640066	-1.41056	3.1528	-0.447399	0.439398	0.94808	Gm47873	no peak	log2fc
ENSMUSG00000111769.1	0.475654	-0.807238	3.43567	-0.234958	0.684697	0.966049	Gm36278	no peak	ns
ENSMUSG00000111771.1	4.44465	-0.986138	1.11102	-0.887596	0.125036	0.838611	Gm47465	no peak	ns
ENSMUSG00000111777.1	0.641796	-2.79504	3.9036	-0.716015	0.215923	0.899732	Gm47147	no peak	log2fc
ENSMUSG00000111782.1	0.675884	-1.4899	3.12166	-0.477278	0.409458	0.944494	Gm47091	no peak	log2fc
ENSMUSG00000111788.1	2.41544	-0.437787	1.52163	-0.287709	0.619028	0.962582	Gm8948	no peak	ns
ENSMUSG00000111789.1	4.59515	0.901905	1.31556	0.685566	0.236089	0.907504	Gm49323	no peak	ns
ENSMUSG00000111792.1	25.3882	0.772687	0.643586	1.2006	0.0379947	0.612248	Gm33858	no peak	ns
ENSMUSG00000111795.1	3.01532	-0.643812	1.55429	-0.414216	0.474077	0.951694	Gm47620	no peak	ns
ENSMUSG00000111812.1	1.80785	-0.183303	1.53953	-0.119065	0.836969	0.972053	Gm7904	no peak	ns
ENSMUSG00000111816.1	3.7301	1.10087	1.17444	0.937355	0.105239	0.813901	Gm7229	no peak	log2fc
ENSMUSG00000111817.1	71.4989	-0.280684	0.376873	-0.744771	0.198046	0.891661	Gm47154	no peak	ns
ENSMUSG00000111818.1	8.49472	0.71356	1.16676	0.611577	0.290536	0.923512	Gm17749	no peak	ns
ENSMUSG00000111825.1	0.519462	-0.921573	3.36962	-0.273495	0.636454	0.963569	Gm10646	no peak	ns
ENSMUSG00000111828.1	6.2176	-1.2249	0.961914	-1.2734	0.0277554	0.535628	D830035M03Rik	no peak	log2fc
ENSMUSG00000111834.1	0.338945	0.033665	4.08047	0.00825028	0.988624	0.976238	Gm40020	no peak	ns
ENSMUSG00000111836.1	0.327094	0.033665	4.08047	0.00825028	0.988624	0.976238	4933407I05Rik	no peak	ns
ENSMUSG00000111839.1	7.88592	-2.33673	1.9849	-1.17725	0.0418943	0.635173	Gm39383	no peak	log2fc
ENSMUSG00000111840.1	1.93658	0.6033	1.73215	0.348296	0.547217	0.957879	Gm48832	no peak	ns
ENSMUSG00000111842.1	4.66822	-0.613941	1.11744	-0.549418	0.342355	0.934329	Gm49318	no peak	ns
ENSMUSG00000111845.1	0.325364	1.85226	4.04133	0.458331	0.428301	0.946806	Gm7495	no peak	log2fc
ENSMUSG00000111846.1	0.338945	0.033665	4.08047	0.00825028	0.988624	0.976238	Gm47271	no peak	ns
ENSMUSG00000111847.1	17.1889	-0.297109	0.566034	-0.524897	0.36433	0.938045	Gm8899	no peak	ns
ENSMUSG00000111849.1	0.35505	0.033665	4.08047	0.00825028	0.988624	0.976238	Gm47186	no peak	ns
ENSMUSG00000111852.1	0.622485	0.117378	4.01005	0.0292709	0.959655	0.975539	Gm33180	no peak	ns
ENSMUSG00000111856.1	1.46944	1.04605	1.88742	0.554221	0.338152	0.933567	6530413G14Rik	no peak	log2fc
ENSMUSG00000111857.1	3.90085	0.0892677	1.1888	0.0750907	0.896745	0.973868	1190001M18Rik	no peak	ns
ENSMUSG00000111858.1	7.0674	0.0509352	1.74482	0.0291922	0.959763	0.975541	Gm48277	no peak	ns
ENSMUSG00000111867.1	0.491759	-0.864765	3.4126	-0.253403	0.66143	0.964897	Gm31013	no peak	ns
ENSMUSG00000111868.1	4423.48	-0.0329554	0.195287	-0.168754	0.770557	0.969718	Gm47398	no peak	ns
ENSMUSG00000111870.1	0.311242	0.033665	4.08047	0.00825028	0.988624	0.976238	Gm7692	no peak	ns
ENSMUSG00000111871.1	8.87144	1.19291	0.993344	1.2009	0.0379457	0.611941	Gm47557	no peak	log2fc
ENSMUSG00000111873.1	20.465	0.226715	0.75155	0.301664	0.602126	0.961572	Gm39463	no peak	ns
ENSMUSG00000111875.1	626.347	-0.0873542	0.509264	-0.17153	0.766891	0.969577	Gm5425	no peak	ns
ENSMUSG00000111877.1	1011.73	0.0142354	0.309592	0.0459814	0.936662	0.974953	Gm6477	no peak	ns
ENSMUSG00000111880.1	6.82364	-0.183846	1.08825	-0.168938	0.770314	0.969708	Gm5040	no peak	ns
ENSMUSG00000111883.1	0.338945	0.033665	4.08047	0.00825028	0.988624	0.976238	Gm31182	no peak	ns
ENSMUSG00000111886.1	0.774505	-3.06963	3.61946	-0.84809	0.142731	0.855732	Gm47617	no peak	log2fc
ENSMUSG00000111892.1	0.329077	-1.82721	4.03776	-0.452529	0.43417	0.947487	Gm47641	no peak	log2fc
ENSMUSG00000111895.1	0.503759	2.47677	3.29432	0.75183	0.193828	0.889564	Gm47252	no peak	log2fc
ENSMUSG00000111897.1	11.3674	-0.0766464	0.700472	-0.109421	0.85001	0.97247	Gm19810	no peak	ns
ENSMUSG00000111902.1	3.40229	0.175876	1.37388	0.128014	0.824907	0.971656	Gm4921	no peak	ns
ENSMUSG00000111904.1	15.1252	-1.07483	0.689237	-1.55945	0.00703682	0.228411	Gm2395	no peak	log2fc
ENSMUSG00000111905.1	6.3418	0.651716	1.07013	0.609007	0.292567	0.924003	Gm48045	no peak	ns
ENSMUSG00000111914.1	493.934	0.0446155	0.243258	0.183408	0.751265	0.968964	Gm8796	no peak	ns
ENSMUSG00000111916.1	2.52995	0.639907	1.39805	0.457715	0.428922	0.946879	4921501I09Rik	no peak	ns
ENSMUSG00000111920.1	3.13975	-1.43407	1.25694	-1.14092	0.0486345	0.668998	Gm7370	no peak	log2fc
ENSMUSG00000111922.1	0.509742	0.906878	3.37382	0.268799	0.642256	0.963887	Gm47760	no peak	ns
ENSMUSG00000111923.1	0.676137	-1.48938	3.12129	-0.477169	0.409565	0.944508	Gm34777	no peak	log2fc
ENSMUSG00000111924.1	0.338945	0.033665	4.08047	0.00825028	0.988624	0.976238	4930556N09Rik	no peak	ns
ENSMUSG00000111927.1	1.32635	0.815368	2.18438	0.373272	0.518862	0.955679	Gm47770	no peak	ns
ENSMUSG00000111929.1	2.16702	-0.211204	1.38941	-0.15201	0.792776	0.970541	Gm48780	no peak	ns
ENSMUSG00000111930.1	1.34218	-0.72427	1.70736	-0.424204	0.463483	0.950645	Gm47382	no peak	ns
ENSMUSG00000111932.1	1.02733	-1.02052	2.41651	-0.422313	0.465478	0.950846	Gm18899	no peak	log2fc
ENSMUSG00000111933.1	2.2442	-0.342831	1.71918	-0.199415	0.730368	0.968104	Gm36660	no peak	ns
ENSMUSG00000111937.1	6.24332	0.367437	0.939759	0.39099	0.499217	0.954015	Gm46203	no peak	ns
ENSMUSG00000111938.1	1.16314	-1.2746	2.85262	-0.446816	0.439994	0.948146	2900045O20Rik	no peak	log2fc
ENSMUSG00000111940.1	3.16602	0.187738	1.18897	0.157899	0.784941	0.970256	Gm4478	no peak	ns
ENSMUSG00000111942.1	1481.53	0.0365418	0.432794	0.0844322	0.883986	0.9735	Gm5182	no peak	ns
ENSMUSG00000111943.1	1.97426	0.0441215	1.52091	0.02901	0.960014	0.975548	Gm47862	no peak	ns
ENSMUSG00000111947.1	6.04056	-0.0281191	0.932647	-0.0301498	0.958444	0.975509	Gm47438	no peak	ns
ENSMUSG00000111950.1	3.40921	-0.962193	1.30127	-0.739427	0.201284	0.893218	Gm48893	no peak	ns
ENSMUSG00000111956.1	3.03954	-1.84708	2.44533	-0.755351	0.191749	0.8885	Gm29774	no peak	log2fc
ENSMUSG00000111960.1	21.7836	0.844341	3.02335	0.279273	0.629345	0.963173	Gm46349	no peak	ns
ENSMUSG00000111962.1	0.955423	-0.930337	2.42901	-0.383011	0.508015	0.954775	Gm20110	no peak	ns
ENSMUSG00000111964.1	366.094	-0.0139851	0.229927	-0.0608244	0.916282	0.97441	Gm8942	no peak	ns
ENSMUSG00000111965.1	33.7566	-0.231403	0.513586	-0.450562	0.43617	0.947716	Gm4797	no peak	ns
ENSMUSG00000111966.1	81.5136	-0.168435	0.332203	-0.507024	0.380891	0.940578	Gm5781	no peak	ns
ENSMUSG00000111967.1	4.90146	0.548626	1.11206	0.493341	0.393877	0.942425	Gm3678	no peak	ns
ENSMUSG00000111971.1	30.4205	0.185887	0.478608	0.388392	0.502073	0.954265	Gm48678	no peak	ns
ENSMUSG00000111973.1	0.622485	0.117378	4.01005	0.0292709	0.959655	0.975539	Gm48827	no peak	ns
ENSMUSG00000111978.1	2.3433	0.522603	1.74797	0.298978	0.605363	0.96177	Gm48268	no peak	ns
ENSMUSG00000111985.1	5.94528	-0.119062	0.900669	-0.132193	0.819288	0.971467	Gm8290	no peak	ns
ENSMUSG00000111986.1	0.848687	0.575456	2.19698	0.26193	0.650781	0.964343	1700008C04Rik	no peak	ns
ENSMUSG00000111992.1	8.368	-0.125054	0.752458	-0.166194	0.773942	0.969846	Gm47724	no peak	ns
ENSMUSG00000111993.1	0.691989	-1.52806	3.10941	-0.491431	0.39571	0.942676	Gm48018	no peak	log2fc
ENSMUSG00000111994.1	1.66927	-0.576645	1.58073	-0.364796	0.528399	0.956444	A330049N07Rik	no peak	ns
ENSMUSG00000111995.1	0.361033	-1.94556	4.02761	-0.483056	0.403812	0.943762	Gm48697	no peak	log2fc
ENSMUSG00000111997.1	4.8922	-0.512031	0.999581	-0.512245	0.376006	0.939853	Gm5176	no peak	ns
ENSMUSG00000112000.1	4.39258	-0.478021	1.13403	-0.421523	0.466314	0.95093	Gm47956	no peak	ns
ENSMUSG00000112001.1	52.4379	-0.231921	0.402784	-0.575796	0.319683	0.929998	Gm8112	no peak	ns
ENSMUSG00000112003.1	63.9399	0.103398	0.336796	0.307005	0.595712	0.961175	Gm4864	no peak	ns
ENSMUSG00000112006.1	0.315104	0.033665	4.08047	0.00825028	0.988624	0.976238	Gm48633	no peak	ns
ENSMUSG00000112007.1	30.5293	-0.0587613	0.419708	-0.140005	0.80881	0.971108	Gm18119	no peak	ns
ENSMUSG00000112011.1	0.648457	1.5055	3.14665	0.478444	0.408315	0.944347	Gm9535	no peak	log2fc
ENSMUSG00000112017.1	30.4659	0.313515	0.477967	0.655935	0.256959	0.914373	Gm7842	no peak	ns
ENSMUSG00000112022.2	101.529	-0.190942	0.350894	-0.544158	0.346996	0.93515	Gm2436	no peak	ns
ENSMUSG00000112027.1	2.21092	-2.46847	1.7994	-1.37183	0.0177472	0.424471	Gm9045	no peak	log2fc
ENSMUSG00000112030.1	136.834	0.456802	0.991065	0.46092	0.425696	0.946498	Gm35189	no peak	ns
ENSMUSG00000112041.1	2.27205	0.486729	1.41652	0.343609	0.552622	0.958274	9530020I12Rik	no peak	ns
ENSMUSG00000112042.1	16.6659	0.19665	0.609657	0.322558	0.577216	0.95998	Gm47402	no peak	ns
ENSMUSG00000112045.1	0.461533	-2.3256	3.99996	-0.581405	0.314991	0.929029	Gm5649	no peak	log2fc
ENSMUSG00000112046.1	15.6852	-0.738625	0.60031	-1.23041	0.0334675	0.581735	Gm5175	no peak	ns
ENSMUSG00000112047.1	0.343199	0.033665	4.08047	0.00825028	0.988624	0.976238	Gm47852	no peak	ns
ENSMUSG00000112051.1	52.4379	-0.231921	0.402784	-0.575796	0.319683	0.929998	Gm8158	no peak	ns
ENSMUSG00000112052.1	0.523715	-0.983785	4.02761	-0.244261	0.672923	0.965476	Gm17917	no peak	ns
ENSMUSG00000112053.1	0.994863	-0.965307	2.92893	-0.329576	0.56896	0.959423	Gm46328	no peak	ns
ENSMUSG00000112054.1	4.37801	0.713715	1.05687	0.675309	0.243173	0.909956	Gm33680	no peak	ns
ENSMUSG00000112057.1	11.531	-0.226749	0.736208	-0.307996	0.594525	0.9611	Gm21321	no peak	ns
ENSMUSG00000112064.1	3.05939	0.0115117	1.29566	0.00888479	0.987749	0.976218	Gm47399	no peak	ns
ENSMUSG00000112068.1	41.3525	-0.139028	0.418391	-0.332293	0.565779	0.959204	Gm9182	no peak	ns
ENSMUSG00000112071.1	19.7175	-0.411283	1.09331	-0.376183	0.515607	0.955412	5430401H09Rik	no peak	ns
ENSMUSG00000112082.1	28.9225	-0.665823	0.56838	-1.17144	0.0429167	0.640742	Gm35035	no peak	ns
ENSMUSG00000112089.1	1.50871	-1.83711	2.10779	-0.871583	0.13199	0.845803	Gm47712	no peak	log2fc
ENSMUSG00000112093.1	0.689857	-2.89136	3.78092	-0.764724	0.186294	0.885609	Gm47941	no peak	log2fc
ENSMUSG00000112095.1	6.6638	1.48162	1.16113	1.27601	0.0274368	0.532755	A130077B15Rik	no peak	log2fc
ENSMUSG00000112096.1	49.4459	0.316386	0.510181	0.620146	0.283829	0.921846	A430103D13Rik	no peak	ns
ENSMUSG00000112099.1	1763.09	0.0746799	0.225924	0.330553	0.567815	0.959345	Gm8960	no peak	ns
ENSMUSG00000112105.1	26.0206	0.0126336	0.570155	0.0221582	0.969453	0.97578	Rps7-ps2	no peak	ns
ENSMUSG00000112109.1	5.29192	-2.82131	2.00913	-1.40425	0.0152297	0.387595	Gm30906	no peak	log2fc
ENSMUSG00000112110.1	2.6321	-0.381307	2.40984	-0.158229	0.784502	0.97024	Gm15608	no peak	ns
ENSMUSG00000112112.1	0.341077	1.9113	4.03602	0.47356	0.413117	0.944959	Gm48508	no peak	log2fc
ENSMUSG00000112126.1	27.2567	-0.104987	0.474612	-0.221206	0.702242	0.966869	Gm34544	no peak	ns
ENSMUSG00000112129.1	1.09987	-1.2497	2.71899	-0.45962	0.427003	0.946653	Pbld1	no peak	log2fc
ENSMUSG00000112130.1	0.311242	0.033665	4.08047	0.00825028	0.988624	0.976238	Gm47839	no peak	ns
ENSMUSG00000112131.1	0.341077	1.9113	4.03602	0.47356	0.413117	0.944959	Gm48724	no peak	log2fc
ENSMUSG00000112132.1	5.87442	0.269783	1.40341	0.192233	0.73972	0.968495	Gm36229	no peak	ns
ENSMUSG00000112134.1	5.58738	0.18669	1.53495	0.121627	0.833512	0.971941	Gm40723	no peak	ns
ENSMUSG00000112135.1	101.52	-0.246927	0.306594	-0.805386	0.163954	0.872017	Gm9029	no peak	ns
ENSMUSG00000112136.1	1.97878	0.0167604	1.4824	0.0113062	0.984411	0.976139	Gm40692	no peak	ns
ENSMUSG00000112137.1	20.2813	-0.283129	0.608933	-0.464958	0.421653	0.946013	Gm47865	no peak	ns
ENSMUSG00000112139.1	0.485775	0.934713	3.42439	0.272958	0.637116	0.963606	Gm47431	no peak	ns
ENSMUSG00000112140.1	52.4244	0.0146809	0.50127	0.0292873	0.959632	0.975538	Gm5780	no peak	ns
ENSMUSG00000112143.1	1.71108	-0.0347828	2.11063	-0.0164798	0.977279	0.975969	Gm35721	no peak	ns
ENSMUSG00000112144.1	1.64131	-0.580252	1.84905	-0.313812	0.587584	0.960659	Gm47861	no peak	ns
ENSMUSG00000112145.1	713.131	-0.0596222	0.221424	-0.269267	0.641676	0.963855	Gm6218	no peak	ns
ENSMUSG00000112146.1	30.0749	-0.219394	1.01752	-0.215617	0.709419	0.967193	Gm46210	no peak	ns
ENSMUSG00000112147.1	0.691989	-1.52806	3.10941	-0.491431	0.39571	0.942676	Gm18244	no peak	log2fc
ENSMUSG00000112150.1	52.4676	-0.27474	0.412827	-0.665507	0.250081	0.912225	9530018F02Rik	no peak	ns
ENSMUSG00000112160.1	21.9983	0.940923	0.635403	1.48083	0.0104909	0.303609	BC024063	no peak	ns
ENSMUSG00000112161.1	0.525445	-2.49573	3.98971	-0.625542	0.279661	0.920773	Gm34045	no peak	log2fc
ENSMUSG00000112163.1	149.373	0.110731	0.297673	0.371987	0.520301	0.955796	Gm8188	no peak	ns
ENSMUSG00000112167.1	0.501627	0.934688	3.39354	0.275431	0.634068	0.963437	Gm47053	no peak	ns
ENSMUSG00000112171.1	2.013	0.494032	1.9549	0.252715	0.662293	0.964941	Gm17820	no peak	ns
ENSMUSG00000112173.1	5.11056	-0.427036	0.918713	-0.46482	0.421791	0.946029	Gm48145	no peak	ns
ENSMUSG00000112177.1	0.34706	0.033665	4.08047	0.00825028	0.988624	0.976238	Gm18188	no peak	ns
ENSMUSG00000112179.1	2.14691	-1.14444	1.41218	-0.810403	0.161344	0.870215	Gm3213	no peak	log2fc
ENSMUSG00000112181.1	0.328824	-1.82779	4.03771	-0.452679	0.434018	0.94747	Gm47538	no peak	log2fc
ENSMUSG00000112186.1	90.1611	-0.24554	0.498458	-0.4926	0.394587	0.942522	Gm2412	no peak	ns
ENSMUSG00000112190.1	1.01696	0.00443692	2.3695	0.00187252	0.997418	0.976443	Gm47209	no peak	ns
ENSMUSG00000112195.1	1.46905	1.08953	1.77581	0.613536	0.288993	0.923135	Gm35405	no peak	log2fc
ENSMUSG00000112201.1	0.54155	-2.53578	3.98746	-0.635939	0.271746	0.918654	4930532I03Rik	no peak	log2fc
ENSMUSG00000112202.1	0.489776	0.890484	4.04133	0.220344	0.703347	0.96692	Gm31181	no peak	ns
ENSMUSG00000112203.1	0.67616	1.53415	3.11643	0.492278	0.394896	0.942565	Gm49167	no peak	log2fc
ENSMUSG00000112204.1	0.812869	0.656758	2.51172	0.261477	0.651345	0.964373	Gm47553	no peak	ns
ENSMUSG00000112206.1	0.864792	0.522639	2.49636	0.20936	0.717484	0.96755	Gm30228	no peak	ns
ENSMUSG00000112212.1	2.32747	1.34763	1.60604	0.839105	0.147011	0.859342	Gm46189	no peak	log2fc
ENSMUSG00000112213.1	3.60509	3.40766	1.81242	1.88017	0.0011566	0.070184	4930555G07Rik	no peak	pval & log2fc
ENSMUSG00000112216.1	60.9197	0.044574	0.36684	0.121508	0.833672	0.971946	Gm32717	no peak	ns
ENSMUSG00000112218.1	136.361	0.0206362	0.303293	0.0680406	0.906392	0.974138	Gm18726	no peak	ns
ENSMUSG00000112220.1	3.81502	1.58611	1.21102	1.30974	0.0236029	0.495173	Gm36208	no peak	log2fc
ENSMUSG00000112222.1	24.231	-0.38672	0.74459	-0.519372	0.369401	0.938843	Tyms-ps	no peak	ns
ENSMUSG00000112224.1	0.481648	0.919858	4.03866	0.227763	0.693856	0.966482	Gm47944	no peak	ns
ENSMUSG00000112230.1	0.995518	1.02594	2.08819	0.491305	0.395831	0.942693	Ifngas1	no peak	log2fc
ENSMUSG00000112237.1	74.0174	-0.0836703	0.598849	-0.139719	0.809194	0.971122	D630033A02Rik	no peak	ns
ENSMUSG00000112241.1	41.1495	-0.280933	0.385471	-0.728804	0.207834	0.896234	Gm49325	no peak	ns
ENSMUSG00000112244.1	0.676137	-1.48938	3.12129	-0.477169	0.409565	0.944508	Gm48788	no peak	log2fc
ENSMUSG00000112247.1	86.3305	-0.162804	0.427928	-0.380448	0.510858	0.955016	Gm47894	no peak	ns
ENSMUSG00000112252.1	1.35867	-0.816138	2.7013	-0.302128	0.601567	0.961538	Gm32802	no peak	ns
ENSMUSG00000112259.1	0.329226	1.86701	4.03998	0.462133	0.42448	0.946353	Gm17980	no peak	log2fc
ENSMUSG00000112264.1	2.76824	3.00597	2.22986	1.34805	0.0198195	0.451649	Gm48505	no peak	log2fc
ENSMUSG00000112265.1	19.0362	-0.479056	1.01206	-0.473349	0.413324	0.944985	Gm34983	no peak	ns
ENSMUSG00000112269.1	1.57462	-1.05791	2.22196	-0.476118	0.410597	0.94464	Gm6906	no peak	log2fc
ENSMUSG00000112270.1	0.361033	-1.94556	4.02761	-0.483056	0.403812	0.943762	Gm47613	no peak	log2fc
ENSMUSG00000112271.1	1.84218	-0.7887	1.99555	-0.395229	0.494577	0.953604	Gm9088	no peak	ns
ENSMUSG00000112272.1	13.9801	0.555654	0.781092	0.711382	0.218909	0.900964	Gm48087	no peak	ns
ENSMUSG00000112273.1	2.69221	-0.745214	1.37583	-0.541645	0.349227	0.935538	Gm29783	no peak	ns
ENSMUSG00000112274.1	1.87478	-0.904075	2.05356	-0.440248	0.446746	0.94889	Gm47525	no peak	ns
ENSMUSG00000112275.1	1.37824	-2.74008	2.26974	-1.20722	0.0369456	0.60558	Gm47078	no peak	log2fc
ENSMUSG00000112276.1	8.66593	0.98724	1.20448	0.81964	0.156621	0.866822	5033421B08Rik	no peak	ns
ENSMUSG00000112278.1	31.033	-0.178957	0.442943	-0.404018	0.485028	0.952733	Gm30025	no peak	ns
ENSMUSG00000112280.1	37.1342	-0.148957	0.420919	-0.353886	0.540804	0.957401	A830082N09Rik	no peak	ns
ENSMUSG00000112286.1	0.337215	1.89689	4.0373	0.469841	0.416795	0.945418	Gm47561	no peak	log2fc
ENSMUSG00000112288.1	0.487505	-0.807414	3.41179	-0.236654	0.682544	0.965946	Gm47879	no peak	ns
ENSMUSG00000112290.1	0.349066	1.94051	4.03347	0.481102	0.405716	0.944011	Gm33782	no peak	log2fc
ENSMUSG00000112294.1	8.46325	-0.963133	0.933755	-1.03146	0.0746502	0.756233	Gm4129	no peak	ns
ENSMUSG00000112297.1	161.458	0.20742	0.285904	0.725489	0.20991	0.897155	Gm17816	no peak	ns
ENSMUSG00000112298.1	1.34232	0.73074	1.87576	0.389571	0.500776	0.954152	Gm48088	no peak	ns
ENSMUSG00000112300.1	0.638197	0.163896	3.1988	0.0512368	0.92944	0.974764	Gm47976	no peak	ns
ENSMUSG00000112301.1	2.8735	-0.921712	1.54732	-0.595683	0.303254	0.926484	Gm10752	no peak	ns
ENSMUSG00000112302.1	171.876	-0.021857	0.413109	-0.0529085	0.927144	0.974703	Gm48226	no peak	ns
ENSMUSG00000112308.1	15.9938	-0.191788	0.785535	-0.244149	0.673064	0.965483	Gm48512	no peak	ns
ENSMUSG00000112311.1	10.2557	0.400345	0.813419	0.492176	0.394995	0.942578	Gm8153	no peak	ns
ENSMUSG00000112313.1	15.6331	-0.223947	0.569001	-0.39358	0.496379	0.953764	Gm5951	no peak	ns
ENSMUSG00000112314.1	10.2084	0.878438	0.88057	0.997579	0.0846988	0.778755	Gm49454	no peak	ns
ENSMUSG00000112323.1	10.3844	-0.633483	0.748296	-0.846568	0.143449	0.856351	Gm32828	no peak	ns
ENSMUSG00000112324.1	0.622485	0.117378	4.01005	0.0292709	0.959655	0.975539	Gm47939	no peak	ns
ENSMUSG00000112332.1	36.2698	-0.0090282	0.465652	-0.0193883	0.97327	0.975873	4930466K18Rik	no peak	ns
ENSMUSG00000112336.1	7.12847	0.637591	1.10482	0.577097	0.31859	0.929774	Gm47766	no peak	ns
ENSMUSG00000112339.1	1.63133	0.0739551	1.73973	0.0425094	0.941435	0.975077	Gm47529	no peak	ns
ENSMUSG00000112341.1	40.3318	0.0813333	0.427128	0.190419	0.742089	0.968592	Gm4796	no peak	ns
ENSMUSG00000112343.1	0.481648	0.919858	4.03866	0.227763	0.693856	0.966482	Sfta3-ps	no peak	ns
ENSMUSG00000112345.1	0.796752	0.729506	3.78176	0.192901	0.738849	0.968459	Gm40652	no peak	ns
ENSMUSG00000112346.1	61.7907	0.342957	0.49604	0.69139	0.232133	0.906076	Gm48768	no peak	ns
ENSMUSG00000112347.1	1.21386	1.28361	2.28808	0.560996	0.332279	0.932472	Gm47257	no peak	log2fc
ENSMUSG00000112348.1	0.817123	0.578633	3.03487	0.190662	0.741771	0.968579	Gm36634	no peak	ns
ENSMUSG00000112350.1	16.5488	0.749584	0.898828	0.833957	0.149508	0.861365	Gm47697	no peak	ns
ENSMUSG00000112352.1	2.46004	0.249684	1.32636	0.188247	0.744928	0.968708	Gm40617	no peak	ns
ENSMUSG00000112354.1	1.97335	3.37451	1.94402	1.73584	0.00270028	0.122713	Gm33843	no peak	log2fc
ENSMUSG00000112360.1	2.98921	-0.961968	1.2615	-0.762557	0.187545	0.886285	Gm48614	no peak	ns
ENSMUSG00000112364.1	1.499	0.311135	1.83112	0.169915	0.769023	0.969659	4930503E24Rik	no peak	ns
ENSMUSG00000112368.1	52.0667	-0.249259	0.460832	-0.540888	0.349901	0.935654	Gm49376	no peak	ns
ENSMUSG00000112370.1	1.7442	-0.178914	2.00196	-0.0893695	0.877254	0.973302	Gm48385	no peak	ns
ENSMUSG00000112372.1	0.330956	0.033665	4.08047	0.00825028	0.988624	0.976238	Gm48779	no peak	ns
ENSMUSG00000112375.1	45.4487	-0.729942	0.415558	-1.75653	0.00239978	0.11374	Gm38560	no peak	ns
ENSMUSG00000112376.1	0.656181	1.52439	3.14016	0.485449	0.401486	0.943454	Gm40649	no peak	log2fc
ENSMUSG00000112381.1	10.0258	-0.278609	0.766584	-0.363442	0.52993	0.956564	Gm8170	no peak	ns
ENSMUSG00000112384.1	1.30903	1.58448	2.32094	0.682691	0.23806	0.9082	Gm34921	no peak	log2fc
ENSMUSG00000112395.1	330.172	-0.0772043	0.345139	-0.223691	0.69906	0.966723	Gm7198	no peak	ns
ENSMUSG00000112400.1	0.34706	0.033665	4.08047	0.00825028	0.988624	0.976238	Gm47725	no peak	ns
ENSMUSG00000112404.1	0.848687	0.575456	2.19698	0.26193	0.650781	0.964343	Gm32442	no peak	ns
ENSMUSG00000112412.1	0.838968	1.90543	2.9007	0.656888	0.256268	0.914162	Gm35239	no peak	log2fc
ENSMUSG00000112413.1	16.5351	-0.434699	0.62723	-0.693047	0.231016	0.905664	Gm6867	no peak	ns
ENSMUSG00000112414.1	0.327094	0.033665	4.08047	0.00825028	0.988624	0.976238	Gm34609	no peak	ns
ENSMUSG00000112417.1	0.660181	1.49558	3.12921	0.477941	0.408808	0.944411	A430028G04Rik	no peak	log2fc
ENSMUSG00000112419.1	16.4395	0.24122	0.614789	0.392363	0.497712	0.953882	Gm9044	no peak	ns
ENSMUSG00000112421.1	1.10826	0.548291	2.78469	0.196895	0.733646	0.968242	4933406B15Rik	no peak	ns
ENSMUSG00000112423.1	1.65491	0.0662639	2.108	0.0314346	0.956675	0.975464	Gm6333	no peak	ns
ENSMUSG00000112424.1	15.6274	0.0752738	0.608395	0.123725	0.830683	0.971848	Gm6494	no peak	ns
ENSMUSG00000112426.1	4.93163	-0.946121	1.06593	-0.887604	0.125033	0.838607	Gm47200	no peak	ns
ENSMUSG00000112428.1	0.967413	-0.970514	2.37685	-0.408319	0.480393	0.952299	Gm48106	no peak	ns
ENSMUSG00000112429.1	5.46528	-0.624199	1.15477	-0.540541	0.35021	0.935707	Gm47093	no peak	ns
ENSMUSG00000112430.1	2.22942	-1.79646	1.66853	-1.07667	0.0627821	0.72292	Gm30624	no peak	log2fc
ENSMUSG00000112433.1	2.0914	0.827042	1.92055	0.430627	0.456741	0.949953	Gm30122	no peak	ns
ENSMUSG00000112435.1	21.8827	0.132753	0.604951	0.219445	0.704501	0.966972	Gm47965	no peak	ns
ENSMUSG00000112437.1	6.10772	-1.21979	1.2962	-0.941053	0.103873	0.811914	Gm35188	no peak	log2fc
ENSMUSG00000112441.1	2.26913	0.0747217	2.42143	0.0308585	0.957468	0.975484	Gm48898	no peak	ns
ENSMUSG00000112442.1	4.61958	-0.396954	1.04069	-0.381435	0.509762	0.954923	Gm47992	no peak	ns
ENSMUSG00000112444.1	50.815	0.0542915	0.398808	0.136135	0.813997	0.971287	4930401C15Rik	no peak	ns
ENSMUSG00000112446.1	4.72036	-0.0406505	1.06459	-0.0381841	0.947385	0.97523	Gm47949	no peak	ns
ENSMUSG00000112447.1	0.794747	-0.375367	3.78937	-0.0990577	0.864071	0.972906	Gm47935	no peak	ns
ENSMUSG00000112449.1	576.398	0.145882	0.274614	0.531227	0.358575	0.937113	Srp54b	no peak	ns
ENSMUSG00000112452.1	0.488046	2.43541	3.99709	0.609295	0.292339	0.923948	Gm48075	no peak	log2fc
ENSMUSG00000112454.1	1.17351	-0.361225	1.97561	-0.182842	0.752007	0.968994	Gm48619	no peak	ns
ENSMUSG00000112458.1	6.13334	0.262185	1.09552	0.239325	0.67916	0.965782	Gm40773	no peak	ns
ENSMUSG00000112462.1	0.812731	0.756148	2.98508	0.253309	0.661548	0.964903	Gm48772	no peak	ns
ENSMUSG00000112463.1	0.34706	0.033665	4.08047	0.00825028	0.988624	0.976238	Gm47579	no peak	ns
ENSMUSG00000112471.1	10.5448	0.155959	0.750846	0.207711	0.719615	0.967643	Gm5779	no peak	ns
ENSMUSG00000112474.1	177.261	-0.0354059	0.319038	-0.110977	0.847904	0.972404	Gm46209	no peak	ns
ENSMUSG00000112481.1	0.990988	-0.976635	2.37283	-0.411592	0.476882	0.951965	Gm29684	no peak	ns
ENSMUSG00000112488.1	0.341077	1.9113	4.03602	0.47356	0.413117	0.944959	Gm33981	no peak	log2fc
ENSMUSG00000112489.1	0.325364	1.85226	4.04133	0.458331	0.428301	0.946806	9230116L04Rik	no peak	log2fc
ENSMUSG00000112490.1	0.626346	0.123517	3.20887	0.0384924	0.946961	0.975219	Gm48068	no peak	ns
ENSMUSG00000112491.1	262.33	0.312938	0.402217	0.778032	0.178748	0.881352	Gm19801	no peak	ns
ENSMUSG00000112493.1	1.30622	-0.640432	1.92271	-0.333088	0.564849	0.95914	4930486F22Rik	no peak	ns
ENSMUSG00000112495.1	115.547	-0.0942818	0.295598	-0.318953	0.58148	0.960262	Gm9048	no peak	ns
ENSMUSG00000112497.1	0.315104	0.033665	4.08047	0.00825028	0.988624	0.976238	4930525C09Rik	no peak	ns
ENSMUSG00000112500.1	16.8945	-2.34272	2.02418	-1.15737	0.0454784	0.653976	4933411E08Rik	no peak	log2fc
ENSMUSG00000112505.1	3.21658	-0.221682	1.78325	-0.124314	0.82989	0.971822	Gm48610	no peak	ns
ENSMUSG00000112510.1	0.338945	0.033665	4.08047	0.00825028	0.988624	0.976238	Gm47566	no peak	ns
ENSMUSG00000112515.1	125.219	0.0697357	0.318557	0.218911	0.705186	0.967003	Gm4928	no peak	ns
ENSMUSG00000112523.1	2.10258	-1.06089	1.98169	-0.535347	0.35486	0.936496	Gm48377	no peak	log2fc
ENSMUSG00000112527.1	2.27777	0.0466738	1.6433	0.0284025	0.960851	0.975568	Gm35696	no peak	ns
ENSMUSG00000112533.1	3.68975	0.557824	1.10663	0.504075	0.383667	0.940983	Gm20758	no peak	ns
ENSMUSG00000112539.1	1.41508	-2.80113	2.5937	-1.07998	0.0619781	0.720331	Gm40787	no peak	log2fc
ENSMUSG00000112544.1	9.64047	0.798937	1.03232	0.773923	0.181053	0.882686	Gm48089	no peak	ns
ENSMUSG00000112545.1	8.02715	1.24323	1.03823	1.19745	0.0385014	0.615388	1300014J16Rik	no peak	log2fc
ENSMUSG00000112546.1	1952.07	-0.174446	0.596834	-0.292286	0.613461	0.962256	Gm6992	no peak	ns
ENSMUSG00000112547.1	94.6007	-0.0507212	0.411012	-0.123406	0.831114	0.971862	Gm47096	no peak	ns
ENSMUSG00000112549.1	0.822991	1.93506	2.9227	0.66208	0.252529	0.913002	Gm35818	no peak	log2fc
ENSMUSG00000112551.1	2.34995	0.862675	1.50937	0.571547	0.323267	0.93072	Gm8219	no peak	ns
ENSMUSG00000112553.1	3.883	-0.164177	1.1448	-0.143411	0.804252	0.970949	Gm4556	no peak	ns
ENSMUSG00000112558.1	11.3794	-0.18311	0.967824	-0.189198	0.743685	0.968658	Gm32364	no peak	ns
ENSMUSG00000112567.1	16.2879	-0.380123	0.579086	-0.65642	0.256607	0.914266	Gm32899	no peak	ns
ENSMUSG00000112574.1	2.6431	1.18045	1.29453	0.911872	0.115042	0.827016	Gm5750	no peak	log2fc
ENSMUSG00000112581.1	0.343199	0.033665	4.08047	0.00825028	0.988624	0.976238	1700022H01Rik	no peak	ns
ENSMUSG00000112583.1	0.297121	-1.70121	4.0495	-0.420105	0.467815	0.951079	Gm4930	no peak	log2fc
ENSMUSG00000112585.1	0.834704	-0.628225	2.97693	-0.211031	0.715327	0.967456	Gm47527	no peak	ns
ENSMUSG00000112586.1	1.71723	2.01628	2.13952	0.942398	0.10338	0.811186	Gm6729	no peak	log2fc
ENSMUSG00000112587.1	0.459803	-0.739441	4.0495	-0.182601	0.752324	0.969006	Gm47769	no peak	ns
ENSMUSG00000112593.1	1.6549	-1.19166	1.70305	-0.69972	0.226555	0.903985	Gm48882	no peak	log2fc
ENSMUSG00000112597.1	12.447	0.259779	0.733079	0.354367	0.540255	0.957359	Gm4777	no peak	ns
ENSMUSG00000112599.1	0.311242	0.033665	4.08047	0.00825028	0.988624	0.976238	Gm47719	no peak	ns
ENSMUSG00000112605.1	361.117	0.0119581	0.231281	0.0517039	0.928799	0.974747	Gm7476	no peak	ns
ENSMUSG00000112610.1	3.96836	-0.445133	1.09915	-0.40498	0.48399	0.952637	Gm30165	no peak	ns
ENSMUSG00000112612.1	0.50361	-0.864733	3.38981	-0.255098	0.659308	0.964788	Gm7775	no peak	ns
ENSMUSG00000112614.1	2.86709	-2.23131	1.56576	-1.42507	0.0137839	0.364202	Gm9030	no peak	log2fc
ENSMUSG00000112616.1	0.349066	1.94051	4.03347	0.481102	0.405716	0.944011	Gm47434	no peak	log2fc
ENSMUSG00000112619.1	0.495621	-0.864754	3.40509	-0.25396	0.660733	0.964861	1700030E10Rik	no peak	ns
ENSMUSG00000112621.1	1.1779	-0.480635	2.72075	-0.176655	0.760136	0.969315	Gm5173	no peak	ns
ENSMUSG00000112627.1	211.2	-0.610273	0.528026	-1.15576	0.0457783	0.655462	4933412E12Rik	no peak	ns
ENSMUSG00000112629.1	1.00697	-0.931797	2.36983	-0.393192	0.496804	0.953802	Gm47771	no peak	ns
ENSMUSG00000112632.1	1077.28	-0.130353	0.203402	-0.640863	0.268051	0.917625	Gm4510	no peak	ns
ENSMUSG00000112639.1	36.8347	0.0485621	0.418789	0.115958	0.841165	0.972189	A730063M14Rik	no peak	ns
ENSMUSG00000112640.1	262.669	-0.41997	0.396814	-1.05836	0.0673867	0.736872	Gm32687	no peak	ns
ENSMUSG00000112643.1	3.97568	0.264411	1.17709	0.22463	0.697858	0.966668	Gm19688	no peak	ns
ENSMUSG00000112646.1	1.10799	0.54794	2.78479	0.196762	0.733819	0.96825	Gm5654	no peak	ns
ENSMUSG00000112647.1	0.489637	0.94829	3.41892	0.277366	0.631688	0.963305	Gm5427	no peak	ns
ENSMUSG00000112649.1	0.297121	-1.70121	4.0495	-0.420105	0.467815	0.951079	Gm47647	no peak	log2fc
ENSMUSG00000112650.1	77.5283	-0.419921	0.604809	-0.694303	0.230171	0.905351	Gm5184	no peak	ns
ENSMUSG00000112652.1	3.98488	0.493629	1.23469	0.399799	0.4896	0.953154	4921516A02Rik	no peak	ns
ENSMUSG00000112654.1	5.74693	0.507799	1.04667	0.485158	0.401769	0.943492	4930455C13Rik	no peak	ns
ENSMUSG00000112659.1	0.463664	-0.739441	4.0495	-0.182601	0.752324	0.969006	Gm40646	no peak	ns
ENSMUSG00000112661.1	1.5388	-1.01938	1.72161	-0.592108	0.306166	0.927132	Gm6869	no peak	log2fc
ENSMUSG00000112662.1	5.24402	1.89476	1.43289	1.32234	0.022295	0.480931	Gm47922	no peak	log2fc
ENSMUSG00000112666.1	1.50872	-0.310427	1.6218	-0.191409	0.740796	0.968539	Gm48485	no peak	ns
ENSMUSG00000112669.1	3.48742	1.66844	1.89511	0.880389	0.12813	0.841891	Gm48689	no peak	log2fc
ENSMUSG00000112673.1	2185.11	-0.0423466	0.211268	-0.20044	0.729036	0.968048	Gm7413	no peak	ns
ENSMUSG00000112674.1	10.6213	0.317896	0.706255	0.450116	0.436625	0.947767	Gm47459	no peak	ns
ENSMUSG00000112683.1	43.1334	-0.169255	0.401548	-0.421508	0.46633	0.950931	Gm18904	no peak	ns
ENSMUSG00000112684.1	0.523599	2.52765	3.99156	0.63325	0.273778	0.919209	Gm47958	no peak	log2fc
ENSMUSG00000112690.2	283.315	-0.0155323	0.218616	-0.0710484	0.902275	0.974024	Gm2446	no peak	ns
ENSMUSG00000112693.1	406.025	0.0729589	0.234501	0.311125	0.590787	0.960864	Gm5512	no peak	ns
ENSMUSG00000112694.1	1.3664	-0.791166	2.25526	-0.350808	0.54433	0.957665	Gm33037	no peak	ns
ENSMUSG00000112696.1	0.328824	-1.82779	4.03771	-0.452679	0.434018	0.94747	Gm48815	no peak	log2fc
ENSMUSG00000112697.1	51.7797	-0.198018	0.399612	-0.495527	0.391784	0.942135	Gm8137	no peak	ns
ENSMUSG00000112698.1	0.654049	0.0975993	2.67109	0.0365392	0.949648	0.975287	Gm7525	no peak	ns
ENSMUSG00000112701.1	1.48874	-0.299727	2.15786	-0.1389	0.81029	0.97116	2310002D06Rik	no peak	ns
ENSMUSG00000112704.1	1.96669	1.03916	1.70203	0.610542	0.291352	0.92371	Gm46329	no peak	log2fc
ENSMUSG00000112705.1	0.933727	0.119887	3.63463	0.0329847	0.954541	0.975411	Gm47552	no peak	ns
ENSMUSG00000112710.1	34.2049	-0.0872242	0.555904	-0.156905	0.786261	0.970304	Gm17829	no peak	ns
ENSMUSG00000112711.1	0.328824	-1.82779	4.03771	-0.452679	0.434018	0.94747	Gm32552	no peak	log2fc
ENSMUSG00000112712.1	3.11344	-0.358882	1.53323	-0.234069	0.685825	0.966103	Gm18755	no peak	ns
ENSMUSG00000112714.1	395.416	-0.0834124	0.413793	-0.20158	0.727557	0.967985	Gm4798	no peak	ns
ENSMUSG00000112716.1	16.4865	-0.985995	0.61775	-1.59611	0.00580772	0.200396	4930471E19Rik	no peak	ns
ENSMUSG00000112719.1	2.8665	0.178889	1.5983	0.111924	0.846621	0.972363	Gm45925	no peak	ns
ENSMUSG00000112722.1	3.75548	1.03849	1.8601	0.5583	0.334609	0.932911	Gm3942	no peak	log2fc
ENSMUSG00000112724.1	0.312972	-1.76553	4.04338	-0.436647	0.450472	0.949291	Gm47699	no peak	log2fc
ENSMUSG00000112727.1	5.07109	-0.794278	1.15985	-0.684812	0.236605	0.907687	Gm17794	no peak	ns
ENSMUSG00000112728.1	15.3147	-1.21189	0.857475	-1.41332	0.014584	0.377364	Gm48903	no peak	log2fc
ENSMUSG00000112729.1	0.789028	0.699555	2.99777	0.233358	0.686729	0.966146	Gm46231	no peak	ns
ENSMUSG00000112732.1	0.657901	-2.82754	3.02219	-0.935595	0.105894	0.814839	Gm47343	no peak	log2fc
ENSMUSG00000112733.1	0.840974	3.2158	2.77296	1.1597	0.0450455	0.651808	Gm40650	no peak	log2fc
ENSMUSG00000112739.1	0.676286	1.49563	3.10859	0.481127	0.405692	0.944008	Gm20597	no peak	log2fc
ENSMUSG00000112740.1	54.6956	-0.218302	0.392887	-0.555637	0.336919	0.93334	Gm8264	no peak	ns
ENSMUSG00000112742.1	62.3085	-0.213579	0.45096	-0.473609	0.413068	0.944952	Gm31793	no peak	ns
ENSMUSG00000112743.1	0.820732	0.586925	2.98256	0.196786	0.733787	0.968248	Gm49358	no peak	ns
ENSMUSG00000112746.1	1.73159	1.172	2.08414	0.562341	0.331122	0.932252	Gm19309	no peak	log2fc
ENSMUSG00000112748.1	18.7932	0.0230627	0.599789	0.0384513	0.947017	0.97522	Gm6331	no peak	ns
ENSMUSG00000112749.1	0.662313	2.87319	3.86548	0.743295	0.198936	0.892094	Gm48428	no peak	log2fc
ENSMUSG00000112751.1	2.2265	0.0621955	2.11016	0.0294743	0.959375	0.975532	Gm48084	no peak	ns
ENSMUSG00000112754.1	39.3845	-0.166	0.562758	-0.294976	0.610201	0.962061	Gm9139	no peak	ns
ENSMUSG00000112755.1	5.9024	-0.547688	1.1081	-0.49426	0.392996	0.942303	Gm46190	no peak	ns
ENSMUSG00000112758.1	5.53466	0.835081	1.54536	0.540379	0.350355	0.935732	Gm36172	no peak	ns
ENSMUSG00000112760.1	6.68173	0.0228334	0.825127	0.0276725	0.961856	0.975593	Gm47539	no peak	ns
ENSMUSG00000112762.1	0.463664	-0.739441	4.0495	-0.182601	0.752324	0.969006	4930459C07Rik	no peak	ns
ENSMUSG00000112765.1	0.491908	2.44571	3.99646	0.611969	0.290226	0.923437	9430078K24Rik	no peak	log2fc
ENSMUSG00000112766.1	860.496	-0.0651187	0.77473	-0.0840534	0.884502	0.973515	Gm40645	no peak	ns
ENSMUSG00000112773.1	1.20158	-2.50827	2.31068	-1.08551	0.0606532	0.715957	Gm3137	no peak	log2fc
ENSMUSG00000112774.1	0.690143	2.92811	3.82518	0.765483	0.185857	0.885371	Gm36041	no peak	log2fc
ENSMUSG00000112776.1	8.54094	0.0679215	1.06461	0.0637995	0.912203	0.974299	Gm6989	no peak	ns
ENSMUSG00000112778.1	1.58164	-0.448767	2.13224	-0.210468	0.716054	0.967488	Gm33677	no peak	ns
ENSMUSG00000112781.1	55.0759	-0.259395	0.426282	-0.608506	0.292965	0.924098	Gm9046	no peak	ns
ENSMUSG00000112782.1	7.48422	-0.304784	0.849025	-0.358981	0.534993	0.956958	Gm7940	no peak	ns
ENSMUSG00000112784.1	22.8319	0.0132501	0.574875	0.0230487	0.968226	0.97575	Gm34868	no peak	ns
ENSMUSG00000112789.1	1.82371	0.914889	1.98897	0.459982	0.426639	0.94661	Gm19326	no peak	ns
ENSMUSG00000112790.1	16.1712	-0.321983	0.676143	-0.476206	0.410511	0.944629	Gm33378	no peak	ns
ENSMUSG00000112792.1	4.70371	-0.893738	1.24134	-0.719977	0.213393	0.898663	Gm38407	no peak	ns
ENSMUSG00000112796.1	2.95528	0.0767606	1.46777	0.0522975	0.927983	0.974725	Gm40770	no peak	ns
ENSMUSG00000112799.1	0.505881	0.890484	4.04133	0.220344	0.703347	0.96692	Gm48100	no peak	ns
ENSMUSG00000112800.1	0.349066	1.94051	4.03347	0.481102	0.405716	0.944011	Gm40604	no peak	log2fc
ENSMUSG00000112805.1	332.283	0.10869	0.906557	0.119893	0.835851	0.972017	Gm34574	no peak	ns
ENSMUSG00000112808.1	345.496	0.169828	0.436009	0.389505	0.500849	0.954158	Gm4739	no peak	ns
ENSMUSG00000112811.1	0.495621	-0.864754	3.40509	-0.25396	0.660733	0.964861	Gm7422	no peak	ns
ENSMUSG00000112812.1	2.4964	1.05701	1.39972	0.75516	0.191861	0.888558	Gm47415	no peak	log2fc
ENSMUSG00000112813.1	9.50084	0.269178	0.962148	0.279768	0.628738	0.963139	Gm34376	no peak	ns
ENSMUSG00000112814.1	6.40263	-1.30612	0.893395	-1.46197	0.0115163	0.32368	Gm9040	no peak	log2fc
ENSMUSG00000112818.1	0.497627	0.978728	4.03347	0.242652	0.674954	0.965576	Gm35920	no peak	ns
ENSMUSG00000112819.1	3.44994	0.204711	1.29081	0.158591	0.784021	0.970222	Gm46332	no peak	ns
ENSMUSG00000112823.1	498.195	-0.0657417	0.319989	-0.20545	0.72254	0.96777	Gm6125	no peak	ns
ENSMUSG00000112825.1	1505.16	-0.0356533	0.327467	-0.108876	0.850749	0.972494	Gm9118	no peak	ns
ENSMUSG00000112826.1	0.297121	-1.70121	4.0495	-0.420105	0.467815	0.951079	Gm1559	no peak	log2fc
ENSMUSG00000112831.1	0.519462	-0.921573	3.36962	-0.273495	0.636454	0.963569	Gm35533	no peak	ns
ENSMUSG00000112835.1	0.329077	-1.82721	4.03776	-0.452529	0.43417	0.947487	Gm36173	no peak	log2fc
ENSMUSG00000112842.2	0.957302	0.0858706	2.37828	0.0361061	0.950244	0.975302	Gm30232	no peak	ns
ENSMUSG00000112843.1	42.9307	-1.27879	0.813155	-1.57263	0.00657036	0.217866	Gm46224	no peak	log2fc
ENSMUSG00000112847.1	11.2509	0.663135	1.45484	0.455815	0.43084	0.947103	Gm47573	no peak	ns
ENSMUSG00000112850.1	3.92442	-0.419088	1.17689	-0.356098	0.538277	0.957209	Gm9176	no peak	ns
ENSMUSG00000112851.1	41.3689	-0.00112693	0.590123	-0.00190966	0.997367	0.976442	Gm7727	no peak	ns
ENSMUSG00000112852.1	0.656181	1.52439	3.14016	0.485449	0.401486	0.943454	Gm47767	no peak	log2fc
ENSMUSG00000112857.1	1.80786	-0.25552	1.764	-0.144853	0.802325	0.970882	Gm35041	no peak	ns
ENSMUSG00000112858.2	443.507	0.161497	0.348698	0.463143	0.423468	0.946232	Rnf212b	no peak	ns
ENSMUSG00000112859.1	165.33	0.137212	0.279867	0.490276	0.396822	0.942828	Gm48522	no peak	ns
ENSMUSG00000112860.1	1.11212	0.544921	2.30508	0.2364	0.682867	0.965961	Gm47439	no peak	ns
ENSMUSG00000112873.1	2.08341	0.820405	1.9416	0.422541	0.465237	0.950822	Gm48877	no peak	ns
ENSMUSG00000112880.1	10.6294	0.013039	0.972367	0.0134095	0.981511	0.97607	Gm20337	no peak	ns
ENSMUSG00000112884.1	0.333087	1.88164	4.03866	0.465907	0.420707	0.945898	Gm47946	no peak	log2fc
ENSMUSG00000112891.1	0.327094	0.033665	4.08047	0.00825028	0.988624	0.976238	Gm47391	no peak	ns
ENSMUSG00000112892.1	14.0652	0.243913	0.751839	0.324422	0.575018	0.959833	Gm8613	no peak	ns
ENSMUSG00000112895.1	5.3866	0.55795	1.1366	0.490892	0.396229	0.942747	Gm47567	no peak	ns
ENSMUSG00000112901.1	0.850819	1.92763	2.44801	0.787428	0.173558	0.878237	Gm18514	no peak	log2fc
ENSMUSG00000112902.1	0.698248	-0.0724359	3.15362	-0.0229691	0.968335	0.975753	Gm48884	no peak	ns
ENSMUSG00000112904.1	0.495621	-0.864754	3.40509	-0.25396	0.660733	0.964861	Gm47030	no peak	ns
ENSMUSG00000112907.1	1.70125	2.00166	2.13968	0.935496	0.105931	0.814892	Gm47015	no peak	log2fc
ENSMUSG00000112908.1	4023.56	-0.182468	0.214968	-0.848818	0.142388	0.855435	Gm7392	no peak	ns
ENSMUSG00000112909.1	86.6244	-0.0726771	0.537499	-0.135214	0.815233	0.97133	Gm10120	no peak	ns
ENSMUSG00000112910.1	1.46533	1.042	2.2217	0.46901	0.417619	0.94552	Gm29685	no peak	log2fc
ENSMUSG00000112915.1	1.45507	0.389564	1.82843	0.213059	0.712712	0.96734	Gm18112	no peak	ns
ENSMUSG00000112919.1	7.07548	-0.132569	0.884619	-0.14986	0.79564	0.970644	Gm9049	no peak	ns
ENSMUSG00000112922.1	34.2784	0.375767	1.41337	0.265867	0.645889	0.964083	Gm47572	no peak	ns
ENSMUSG00000112923.1	2.99149	0.0317081	1.21004	0.0262042	0.963879	0.975643	Gm8768	no peak	ns
ENSMUSG00000112925.1	54.0411	0.0045648	0.349071	0.013077	0.981969	0.976081	Gm31763	no peak	ns
ENSMUSG00000112926.1	3239.56	-0.150563	0.459427	-0.327719	0.571139	0.959572	Gm7172	no peak	ns
ENSMUSG00000112928.1	0.999231	-0.953517	2.37104	-0.402152	0.487048	0.95292	Gm47710	no peak	ns
ENSMUSG00000112936.1	0.491759	-0.864765	3.4126	-0.253403	0.66143	0.964897	Gm33958	no peak	ns
ENSMUSG00000112943.1	9.73007	0.205584	0.757994	0.271221	0.63926	0.963724	Gm18983	no peak	ns
ENSMUSG00000112946.1	174.227	-0.14648	0.259177	-0.565173	0.328693	0.931786	Gm9280	no peak	ns
ENSMUSG00000112950.1	0.34706	0.033665	4.08047	0.00825028	0.988624	0.976238	Gm32369	no peak	ns
ENSMUSG00000112952.1	0.594241	-2.6922	3.97925	-0.67656	0.242302	0.909661	Gm48336	no peak	log2fc
ENSMUSG00000112954.1	0.481648	0.919858	4.03866	0.227763	0.693856	0.966482	Gm49732	no peak	ns
ENSMUSG00000112956.1	0.329226	1.86701	4.03998	0.462133	0.42448	0.946353	Gm48645	no peak	log2fc
ENSMUSG00000112959.1	10.2486	0.124857	1.07124	0.116554	0.840361	0.972163	Gm32834	no peak	ns
ENSMUSG00000112960.1	1.46679	0.359801	2.13613	0.168436	0.770978	0.969734	Gm47254	no peak	ns
ENSMUSG00000112962.1	0.343199	0.033665	4.08047	0.00825028	0.988624	0.976238	Gm31711	no peak	ns
ENSMUSG00000112963.1	70.8488	-0.408368	1.34019	-0.30471	0.598465	0.961346	Gm6093	no peak	ns
ENSMUSG00000112964.1	573.992	0.164888	0.264759	0.622787	0.281784	0.921323	E430024I08Rik	no peak	ns
ENSMUSG00000112968.1	77.9151	-0.0910179	0.539413	-0.168735	0.770582	0.969719	Gm48530	no peak	ns
ENSMUSG00000112969.1	41.6983	0.217122	0.450593	0.481858	0.404978	0.943914	Gm48496	no peak	ns
ENSMUSG00000112971.1	10.1031	-0.252294	1.03787	-0.243087	0.674404	0.965549	Gm33682	no peak	ns
ENSMUSG00000112975.1	0.491759	-0.864765	3.4126	-0.253403	0.66143	0.964897	Gm21297	no peak	ns
ENSMUSG00000112976.1	15.961	-0.00191939	0.663069	-0.0028947	0.996008	0.97641	Gm2654	no peak	ns
ENSMUSG00000112977.1	7.55737	-0.315735	0.887091	-0.355922	0.538478	0.957224	Gm34081	no peak	ns
ENSMUSG00000112980.1	325.689	-0.149758	0.28367	-0.527929	0.361566	0.937601	D430020J02Rik	no peak	ns
ENSMUSG00000112983.1	0.311242	0.033665	4.08047	0.00825028	0.988624	0.976238	Gm32939	no peak	ns
ENSMUSG00000112985.1	0.479516	-0.807296	3.42779	-0.235515	0.68399	0.966015	Gm48556	no peak	ns
ENSMUSG00000112987.1	0.297121	-1.70121	4.0495	-0.420105	0.467815	0.951079	Gm5954	no peak	log2fc
ENSMUSG00000112990.1	0.312972	-1.76553	4.04338	-0.436647	0.450472	0.949291	Gm47372	no peak	log2fc
ENSMUSG00000112991.1	1.45334	1.07552	1.88726	0.569887	0.324674	0.931	Gm36635	no peak	log2fc
ENSMUSG00000112994.1	83.5792	-0.154899	0.313231	-0.494519	0.392748	0.942269	Gm46312	no peak	ns
ENSMUSG00000113001.1	0.361033	-1.94556	4.02761	-0.483056	0.403812	0.943762	Gm40538	no peak	log2fc
ENSMUSG00000113002.1	0.836687	-1.89284	2.46467	-0.767992	0.184419	0.88458	Gm48620	no peak	log2fc
ENSMUSG00000113010.1	177.243	-0.315247	0.93167	-0.338367	0.558697	0.958709	Gm34084	no peak	ns
ENSMUSG00000113011.1	0.670154	0.048592	2.66273	0.018249	0.97484	0.975911	Gm1995	no peak	ns
ENSMUSG00000113012.1	0.337215	1.89689	4.0373	0.469841	0.416795	0.945418	Gm47196	no peak	log2fc
ENSMUSG00000113013.1	0.338945	0.033665	4.08047	0.00825028	0.988624	0.976238	Gm47833	no peak	ns
ENSMUSG00000113014.1	135.259	0.411081	0.337749	1.21712	0.0354249	0.595498	Selenok-ps8	no peak	ns
ENSMUSG00000113016.1	0.471654	-0.739441	4.0495	-0.182601	0.752324	0.969006	Gm47916	no peak	ns
ENSMUSG00000113018.1	0.493638	0.90678	3.40443	0.266353	0.645287	0.96405	Gm9318	no peak	ns
ENSMUSG00000113019.1	76.62	0.310798	0.497892	0.624228	0.280672	0.921036	Gm47467	no peak	ns
ENSMUSG00000113022.1	85.5965	0.125478	0.370544	0.338631	0.558391	0.958687	Gm9544	no peak	ns
ENSMUSG00000113027.1	0.323093	0.033665	4.08047	0.00825028	0.988624	0.976238	Gm7040	no peak	ns
ENSMUSG00000113029.1	9.42651	0.721409	1.10327	0.653879	0.258453	0.914826	Gm40578	no peak	ns
ENSMUSG00000113030.1	1.17379	1.29228	2.36007	0.547563	0.343987	0.93462	Gm48778	no peak	log2fc
ENSMUSG00000113032.1	299.282	-0.183369	0.307724	-0.595887	0.303089	0.926447	Gm47578	no peak	ns
ENSMUSG00000113035.1	256.606	0.401036	0.775598	0.517067	0.37153	0.939172	5830428M24Rik	no peak	ns
ENSMUSG00000113036.1	367.575	0.109517	0.216967	0.504763	0.383018	0.940889	Gm47021	no peak	ns
ENSMUSG00000113039.1	1.50101	1.03358	1.62229	0.637109	0.270865	0.91841	Gm9265	no peak	log2fc
ENSMUSG00000113045.1	2.1436	0.693312	1.46693	0.472629	0.414035	0.945074	Gm48621	no peak	ns
ENSMUSG00000113047.1	118.932	0.393825	0.567172	0.694367	0.230128	0.905335	Gm47469	no peak	ns
ENSMUSG00000113052.1	21.4125	-0.400505	0.682674	-0.586671	0.310628	0.928104	Gm31513	no peak	ns
ENSMUSG00000113057.1	0.491506	-0.866015	4.03771	-0.214482	0.71088	0.967259	Gm48812	no peak	ns
ENSMUSG00000113058.1	1.02708	1.00379	2.36419	0.424581	0.463086	0.950604	Gm48311	no peak	log2fc
ENSMUSG00000113059.1	92.2351	-0.296873	0.301249	-0.985473	0.0885441	0.78631	Gm46344	no peak	ns
ENSMUSG00000113061.1	6978.26	-0.0633728	0.194032	-0.326611	0.572441	0.95966	Rps18-ps5	no peak	ns
ENSMUSG00000113063.1	0.834714	1.92763	2.45833	0.78412	0.175372	0.879344	Gm34667	no peak	log2fc
ENSMUSG00000113064.1	0.995265	1.02201	2.36938	0.431343	0.455993	0.949875	Gm40394	no peak	log2fc
ENSMUSG00000113068.1	0.836687	-1.89284	2.46467	-0.767992	0.184419	0.88458	Gm48133	no peak	log2fc
ENSMUSG00000113070.1	8.3258	0.615484	1.10697	0.55601	0.336595	0.93328	Gm48420	no peak	ns
ENSMUSG00000113071.1	18.23	-0.511482	0.546964	-0.935129	0.106068	0.815086	Gm6353	no peak	ns
ENSMUSG00000113072.1	1.21185	0.341852	2.29869	0.148716	0.797167	0.970699	Gm47820	no peak	ns
ENSMUSG00000113074.1	0.638197	0.163896	3.1988	0.0512368	0.92944	0.974764	Gm3772	no peak	ns
ENSMUSG00000113075.1	2.44952	-0.950025	1.45532	-0.652793	0.259244	0.915064	Rpl7a-ps1	no peak	ns
ENSMUSG00000113081.1	0.312972	-1.76553	4.04338	-0.436647	0.450472	0.949291	Gm3333	no peak	log2fc
ENSMUSG00000113088.1	7.2085	0.320658	0.821951	0.390118	0.500175	0.954099	Gm36757	no peak	ns
ENSMUSG00000113092.1	1.29679	1.6335	2.24403	0.727931	0.208379	0.896477	Gm34662	no peak	log2fc
ENSMUSG00000113093.1	0.973281	0.120082	2.37554	0.0505494	0.930384	0.974789	Gm36862	no peak	ns
ENSMUSG00000113096.1	0.311242	0.033665	4.08047	0.00825028	0.988624	0.976238	Gm40884	no peak	ns
ENSMUSG00000113099.1	0.491759	-0.864765	3.4126	-0.253403	0.66143	0.964897	Gm34016	no peak	ns
ENSMUSG00000113101.1	1.0015	-0.0285087	2.37152	-0.0120213	0.983425	0.976116	Gm33424	no peak	ns
ENSMUSG00000113102.1	0.337215	1.89689	4.0373	0.469841	0.416795	0.945418	A930040O22Rik	no peak	log2fc
ENSMUSG00000113103.1	1.00671	-0.922353	3.59094	-0.256855	0.65711	0.964674	Gm48389	no peak	ns
ENSMUSG00000113104.1	39.9089	-0.4732	0.546219	-0.866319	0.134341	0.848091	Gm47806	no peak	ns
ENSMUSG00000113107.1	3.92418	0.675845	1.53529	0.440206	0.44679	0.948895	Gm3338	no peak	ns
ENSMUSG00000113109.1	7.46482	1.04281	0.822399	1.26801	0.028422	0.541526	Gm7712	no peak	log2fc
ENSMUSG00000113113.1	322.676	-0.119979	0.264478	-0.453646	0.433036	0.947357	Gm2614	no peak	ns
ENSMUSG00000113118.1	0.329077	-1.82721	4.03776	-0.452529	0.43417	0.947487	Gm3829	no peak	log2fc
ENSMUSG00000113121.1	0.361033	-1.94556	4.02761	-0.483056	0.403812	0.943762	Gm35161	no peak	log2fc
ENSMUSG00000113123.2	1.13942	-1.20016	2.71104	-0.442694	0.444225	0.948615	Gm40864	no peak	log2fc
ENSMUSG00000113124.1	1146.83	-0.0494032	0.414155	-0.119287	0.83667	0.972044	Gm47193	no peak	ns
ENSMUSG00000113125.1	1.22369	-1.37866	2.3583	-0.5846	0.31234	0.92847	Gm47650	no peak	log2fc
ENSMUSG00000113132.1	285.88	0.0782755	0.296047	0.264402	0.647708	0.96418	Gm9231	no peak	ns
ENSMUSG00000113134.2	1.65728	-0.554563	1.54054	-0.35998	0.533857	0.95687	Gm18795	no peak	ns
ENSMUSG00000113136.1	3.3005	1.05651	1.85543	0.569416	0.325074	0.931079	Gm19951	no peak	log2fc
ENSMUSG00000113138.1	0.323093	0.033665	4.08047	0.00825028	0.988624	0.976238	Gm47177	no peak	ns
ENSMUSG00000113147.1	1.04704	-1.03695	2.41357	-0.429632	0.457781	0.950061	Gm47207	no peak	log2fc
ENSMUSG00000113149.1	43.0714	-0.0675196	0.4484	-0.150579	0.794682	0.97061	Gm49383	no peak	ns
ENSMUSG00000113151.1	309.815	0.0470178	0.233001	0.201792	0.727282	0.967973	Gm48690	no peak	ns
ENSMUSG00000113157.2	7.77158	-1.5682	1.3748	-1.14067	0.0486846	0.669226	Gm48693	no peak	log2fc
ENSMUSG00000113165.1	29.1115	-0.160533	0.430665	-0.372757	0.519439	0.955726	Gm47863	no peak	ns
ENSMUSG00000113168.1	455.418	0.103977	0.316831	0.32818	0.570598	0.959535	Gm7614	no peak	ns
ENSMUSG00000113170.1	6.89433	0.615212	1.10299	0.557766	0.335071	0.932997	Gm36839	no peak	ns
ENSMUSG00000113175.1	1.14369	0.534043	2.2513	0.237215	0.681833	0.965911	Gm9973	no peak	ns
ENSMUSG00000113184.1	26.2197	-0.288891	1.14199	-0.252972	0.66197	0.964924	Gm49654	no peak	ns
ENSMUSG00000113188.1	178.282	-0.06038	0.298832	-0.202053	0.726943	0.967959	Gm35638	no peak	ns
ENSMUSG00000113190.1	39.9528	-0.392962	0.442591	-0.887868	0.124921	0.838486	Gm47545	no peak	ns
ENSMUSG00000113198.1	181.294	0.0143539	0.244372	0.0587377	0.919144	0.974488	Gm6988	no peak	ns
ENSMUSG00000113202.1	1.65145	1.28095	1.72453	0.74278	0.199248	0.892244	Gm48291	no peak	log2fc
ENSMUSG00000113204.1	395.762	0.533866	0.450322	1.18552	0.0404761	0.627156	Gm46430	no peak	ns
ENSMUSG00000113206.1	0.642198	0.0616582	2.67743	0.0230289	0.968253	0.975751	Gm3742	no peak	ns
ENSMUSG00000113207.1	121.974	0.197698	0.31676	0.624124	0.280752	0.921057	Cbx3-ps5	no peak	ns
ENSMUSG00000113208.1	0.341077	1.9113	4.03602	0.47356	0.413117	0.944959	Gm48421	no peak	log2fc
ENSMUSG00000113209.1	1.59376	-0.523785	1.84594	-0.283749	0.623861	0.962861	1700081N11Rik	no peak	ns
ENSMUSG00000113210.1	0.64606	0.0783046	3.19252	0.0245275	0.966188	0.9757	4930474N09Rik	no peak	ns
ENSMUSG00000113211.1	0.311242	0.033665	4.08047	0.00825028	0.988624	0.976238	4921525O09Rik	no peak	ns
ENSMUSG00000113216.1	621.249	-0.4114	0.828185	-0.496749	0.390618	0.941972	Gm40841	no peak	ns
ENSMUSG00000113219.1	14.0248	0.0744627	0.597919	0.124536	0.82959	0.971812	Gm17890	no peak	ns
ENSMUSG00000113222.1	11.7337	-0.00931453	0.717218	-0.012987	0.982093	0.976084	Gm48557	no peak	ns
ENSMUSG00000113233.1	0.485775	0.934713	3.42439	0.272958	0.637116	0.963606	Gm31063	no peak	ns
ENSMUSG00000113235.1	0.344929	-1.88756	4.03248	-0.468089	0.418534	0.945632	Gm47872	no peak	log2fc
ENSMUSG00000113237.1	3.65859	1.12801	1.14212	0.987646	0.0878438	0.784973	Gm6109	no peak	log2fc
ENSMUSG00000113238.1	1.79628	0.842644	1.82782	0.461011	0.425605	0.946487	Gm47251	no peak	ns
ENSMUSG00000113240.1	60.0344	0.474001	0.352645	1.34413	0.0201809	0.456128	Gm48338	no peak	ns
ENSMUSG00000113242.1	35.112	-0.69246	0.479015	-1.44559	0.0124784	0.341486	Gm48016	no peak	ns
ENSMUSG00000113244.1	20.1363	1.22398	0.716254	1.70886	0.00314391	0.13537	Gm31218	no peak	log2fc
ENSMUSG00000113245.1	0.672275	-1.48941	3.12617	-0.476434	0.410287	0.9446	Gm48574	no peak	log2fc
ENSMUSG00000113246.1	1.51511	0.279412	2.1377	0.130707	0.821285	0.971535	Gm36752	no peak	ns
ENSMUSG00000113249.1	155.879	-0.0628602	0.285101	-0.220484	0.703168	0.966911	Gm33312	no peak	ns
ENSMUSG00000113255.1	1044.64	-0.300287	0.310956	-0.96569	0.0951296	0.798117	Tes3-ps	no peak	ns
ENSMUSG00000113258.1	5213.61	-0.0696113	0.318603	-0.218489	0.705728	0.967028	Gm7446	no peak	ns
ENSMUSG00000113262.1	22.5981	0.347194	0.614194	0.565284	0.328597	0.931767	Gm48551	no peak	ns
ENSMUSG00000113263.1	357.949	-0.15377	0.319062	-0.481943	0.404895	0.943904	Gm4811	no peak	ns
ENSMUSG00000113265.1	1.57462	-1.05791	2.22196	-0.476118	0.410597	0.94464	Gm30198	no peak	log2fc
ENSMUSG00000113266.1	0.50361	-0.864733	3.38981	-0.255098	0.659308	0.964788	Gm19563	no peak	ns
ENSMUSG00000113268.1	0.471654	-0.739441	4.0495	-0.182601	0.752324	0.969006	4930477G07Rik	no peak	ns
ENSMUSG00000113270.1	1.18936	-0.386955	2.30086	-0.168178	0.771318	0.969747	Gm48235	no peak	ns
ENSMUSG00000113271.1	4.60469	-0.57305	1.0409	-0.550531	0.341378	0.934154	Gm40653	no peak	ns
ENSMUSG00000113272.1	0.505881	0.890484	4.04133	0.220344	0.703347	0.96692	Gm34809	no peak	ns
ENSMUSG00000113274.1	0.325364	1.85226	4.04133	0.458331	0.428301	0.946806	Gm41002	no peak	log2fc
ENSMUSG00000113275.1	31.3849	0.301042	0.737831	0.408009	0.480726	0.952331	Tubb2a-ps2	no peak	ns
ENSMUSG00000113277.1	1.69536	0.0326987	2.03882	0.016038	0.977888	0.975984	Gm18116	no peak	ns
ENSMUSG00000113280.1	93.6352	-0.181857	0.440231	-0.413094	0.475275	0.95181	Gm21559	no peak	ns
ENSMUSG00000113285.1	33.5074	0.696889	0.45422	1.53426	0.00801226	0.249796	Gm36128	no peak	ns
ENSMUSG00000113287.1	1.29451	-0.715822	2.18794	-0.327167	0.571787	0.959616	Gm40853	no peak	ns
ENSMUSG00000113294.1	4.89648	-0.551311	1.06787	-0.516273	0.372265	0.939285	Gm49326	no peak	ns
ENSMUSG00000113295.1	249.622	0.151265	0.303489	0.498421	0.389024	0.941748	Gm49357	no peak	ns
ENSMUSG00000113298.1	0.868644	-1.95484	2.95288	-0.662012	0.252578	0.913017	Gm48559	no peak	log2fc
ENSMUSG00000113299.1	1.18989	1.38526	2.35822	0.587415	0.310015	0.927972	Gm35618	no peak	log2fc
ENSMUSG00000113300.1	31.5414	-0.170768	0.819749	-0.208317	0.718832	0.967609	Gm49371	no peak	ns
ENSMUSG00000113303.1	1.13809	1.44649	2.24452	0.644453	0.26538	0.916864	4930423D22Rik	no peak	log2fc
ENSMUSG00000113308.1	1.1819	1.37344	2.02749	0.677409	0.241711	0.909461	Gm48445	no peak	log2fc
ENSMUSG00000113311.1	5756.63	0.35491	0.429429	0.82647	0.153196	0.86425	Gm47428	no peak	ns
ENSMUSG00000113313.1	0.521593	0.948132	3.35879	0.282283	0.625655	0.962964	Gm32036	no peak	ns
ENSMUSG00000113314.1	2.04453	-1.61177	1.76588	-0.91273	0.114701	0.826591	Gm2721	no peak	log2fc
ENSMUSG00000113318.1	2.35929	0.410101	1.57122	0.261007	0.651931	0.964403	Gm18113	no peak	ns
ENSMUSG00000113330.1	87.3652	0.32138	0.637843	0.503855	0.383875	0.941013	Gm34237	no peak	ns
ENSMUSG00000113332.1	0.54155	-2.53578	3.98746	-0.635939	0.271746	0.918654	Gm9259	no peak	log2fc
ENSMUSG00000113334.1	0.330956	0.033665	4.08047	0.00825028	0.988624	0.976238	D030007L05Rik	no peak	ns
ENSMUSG00000113340.1	36.6068	-0.497017	0.489332	-1.01571	0.0791949	0.766962	Gm7695	no peak	ns
ENSMUSG00000113344.1	0.999369	-1.02638	2.3718	-0.432744	0.454531	0.949721	Gm49251	no peak	log2fc
ENSMUSG00000113348.1	1.68727	3.11004	2.48493	1.25156	0.0305416	0.559323	Gm8607	no peak	log2fc
ENSMUSG00000113356.1	0.509593	-2.45469	3.99207	-0.61489	0.28793	0.922873	Gm48012	no peak	log2fc
ENSMUSG00000113358.1	0.343199	0.033665	4.08047	0.00825028	0.988624	0.976238	1700112M02Rik	no peak	ns
ENSMUSG00000113360.1	1.14793	-1.31933	2.2467	-0.587231	0.310167	0.928005	Gm48355	no peak	log2fc
ENSMUSG00000113361.1	20.4531	0.0353775	0.748325	0.0472756	0.934883	0.974907	B930059L03Rik	no peak	ns
ENSMUSG00000113364.1	3.06177	-0.325008	1.31259	-0.247609	0.668705	0.965265	Gm48059	no peak	ns
ENSMUSG00000113368.1	2787.95	0.0206179	0.24321	0.0847737	0.88352	0.973487	Gm10054	no peak	ns
ENSMUSG00000113387.1	14.0165	0.155489	0.685268	0.226903	0.694954	0.966533	Gm31508	no peak	ns
ENSMUSG00000113389.1	11516.4	0.011997	0.243269	0.0493158	0.932079	0.974833	Gm9512	no peak	ns
ENSMUSG00000113401.1	0.328824	-1.82779	4.03771	-0.452679	0.434018	0.94747	Gm18247	no peak	log2fc
ENSMUSG00000113402.1	1.30809	-1.53291	1.93124	-0.793741	0.170135	0.87609	Gm40848	no peak	log2fc
ENSMUSG00000113403.1	80.2192	-0.202823	0.392113	-0.517255	0.371355	0.939145	Gm9315	no peak	ns
ENSMUSG00000113405.1	9.48881	-0.129749	0.731792	-0.177303	0.759284	0.969282	Gm4935	no peak	ns
ENSMUSG00000113409.1	1.86951	0.258797	2.01037	0.128731	0.823943	0.971624	Gm8288	no peak	ns
ENSMUSG00000113412.1	45.5327	0.0612139	0.538018	0.113777	0.844115	0.972283	Gm5191	no peak	ns
ENSMUSG00000113413.1	0.65805	0.00784081	3.18322	0.00246317	0.996603	0.976424	Gm21941	no peak	ns
ENSMUSG00000113419.1	42.3364	0.399674	0.422589	0.945775	0.10215	0.809346	Gm5789	no peak	ns
ENSMUSG00000113425.1	26.0524	0.213213	0.598851	0.356036	0.538348	0.957215	Gm48653	no peak	ns
ENSMUSG00000113427.1	30.0737	0.031053	0.541582	0.0573377	0.921065	0.97454	Gm46378	no peak	ns
ENSMUSG00000113431.1	625.374	-0.242066	0.415235	-0.582961	0.313698	0.928757	Gm6722	no peak	ns
ENSMUSG00000113434.1	3.12565	-1.07952	1.28322	-0.84126	0.145976	0.858485	3200001D21Rik	no peak	log2fc
ENSMUSG00000113440.1	27.6059	0.478168	0.877978	0.544625	0.346583	0.935078	Gm46404	no peak	ns
ENSMUSG00000113441.1	3.16632	2.39943	2.00183	1.19862	0.0383126	0.614224	Gm40438	no peak	log2fc
ENSMUSG00000113448.1	8.8224	-0.352214	0.94885	-0.371201	0.521184	0.955868	Gm7042	no peak	ns
ENSMUSG00000113450.1	58.362	0.275469	0.370152	0.744206	0.198387	0.891827	Gm49359	no peak	ns
ENSMUSG00000113452.1	0.329226	1.86701	4.03998	0.462133	0.42448	0.946353	Gm18616	no peak	log2fc
ENSMUSG00000113455.1	647.219	-0.180585	0.340454	-0.530423	0.359302	0.937232	Gm48825	no peak	ns
ENSMUSG00000113462.1	0.297121	-1.70121	4.0495	-0.420105	0.467815	0.951079	Gm48248	no peak	log2fc
ENSMUSG00000113463.1	0.315104	0.033665	4.08047	0.00825028	0.988624	0.976238	4930520P13Rik	no peak	ns
ENSMUSG00000113465.1	182.923	-0.194977	0.330582	-0.589798	0.308056	0.927547	Gm40271	no peak	ns
ENSMUSG00000113469.1	3.95519	0.271398	1.12177	0.241938	0.675855	0.96562	Gm7065	no peak	ns
ENSMUSG00000113472.1	0.361033	-1.94556	4.02761	-0.483056	0.403812	0.943762	Gm47602	no peak	log2fc
ENSMUSG00000113473.1	17.5805	0.361485	0.569968	0.634221	0.273043	0.919009	Gm7045	no peak	ns
ENSMUSG00000113474.1	0.824445	-1.86522	2.46653	-0.756215	0.191241	0.888237	Gm48110	no peak	log2fc
ENSMUSG00000113475.1	0.489776	0.890484	4.04133	0.220344	0.703347	0.96692	Gm49366	no peak	ns
ENSMUSG00000113484.1	0.495621	-0.864754	3.40509	-0.25396	0.660733	0.964861	Gm47157	no peak	ns
ENSMUSG00000113486.1	11.635	-0.820772	0.656194	-1.25081	0.0306425	0.560136	Gm48676	no peak	ns
ENSMUSG00000113488.1	7.26229	0.458953	0.834811	0.549768	0.342047	0.934274	Gm47819	no peak	ns
ENSMUSG00000113490.1	2.01218	-1.54707	1.64782	-0.938859	0.104682	0.813096	Gm18620	no peak	log2fc
ENSMUSG00000113491.1	125.227	-0.147217	0.27463	-0.536056	0.354223	0.936389	Gm19221	no peak	ns
ENSMUSG00000113492.1	21.5906	-0.700046	0.774207	-0.904211	0.118126	0.830768	Gm47792	no peak	ns
ENSMUSG00000113493.1	0.479516	-0.807296	3.42779	-0.235515	0.68399	0.966015	Gm7441	no peak	ns
ENSMUSG00000113494.1	5.76396	-0.325929	1.12424	-0.289909	0.61635	0.962426	Gm48102	no peak	ns
ENSMUSG00000113495.1	1.83992	-1.43102	1.70016	-0.841694	0.145768	0.858312	Gm19792	no peak	log2fc
ENSMUSG00000113498.1	1.94149	-4.39135	2.27237	-1.93249	0.000838381	0.0558226	Gm4036	no peak	pval & log2fc
ENSMUSG00000113504.1	22.6136	0.0418222	0.510299	0.0819562	0.887365	0.973599	Selenok-ps5	no peak	ns
ENSMUSG00000113506.1	1.16205	-0.445309	2.30251	-0.193401	0.738196	0.968432	Gm49377	no peak	ns
ENSMUSG00000113508.1	43.3051	0.0817641	0.441827	0.185059	0.749101	0.968877	Gm9742	no peak	ns
ENSMUSG00000113510.1	564.987	0.0555524	0.409178	0.135766	0.814492	0.971304	Gm7239	no peak	ns
ENSMUSG00000113512.1	25.475	-0.176161	0.586286	-0.300469	0.603565	0.96166	Gm9063	no peak	ns
ENSMUSG00000113514.1	16.1009	-0.415858	0.618454	-0.672415	0.245199	0.910633	Gm18960	no peak	ns
ENSMUSG00000113515.1	7.73449	-0.540783	1.02572	-0.527225	0.362207	0.937704	Gm29675	no peak	ns
ENSMUSG00000113521.1	2.56529	-0.683954	1.88371	-0.363088	0.53033	0.956596	Gm29787	no peak	ns
ENSMUSG00000113524.1	0.485775	0.934713	3.42439	0.272958	0.637116	0.963606	Gm47847	no peak	ns
ENSMUSG00000113527.1	11.7174	-0.880687	0.932277	-0.944662	0.102554	0.809954	Gm48079	no peak	ns
ENSMUSG00000113528.1	10.1602	0.417493	0.795065	0.525105	0.36414	0.938014	Gm32699	no peak	ns
ENSMUSG00000113529.1	15.0816	0.305976	0.725287	0.421869	0.465948	0.950893	Gm47484	no peak	ns
ENSMUSG00000113537.1	0.50762	2.48688	3.99396	0.622659	0.281882	0.921349	Gm48807	no peak	log2fc
ENSMUSG00000113543.1	1.12212	1.4376	2.70684	0.531097	0.358692	0.937132	Gm36264	no peak	log2fc
ENSMUSG00000113546.1	0.323093	0.033665	4.08047	0.00825028	0.988624	0.976238	Gm18441	no peak	ns
ENSMUSG00000113550.1	573.541	0.108859	0.497388	0.218861	0.705251	0.967006	Gm29687	no peak	ns
ENSMUSG00000113551.1	1.83408	0.265829	1.50247	0.176928	0.759778	0.969301	Gm7768	no peak	ns
ENSMUSG00000113553.1	0.338945	0.033665	4.08047	0.00825028	0.988624	0.976238	Gm40932	no peak	ns
ENSMUSG00000113554.1	1.17578	0.407771	1.97455	0.206513	0.721164	0.96771	Gm36758	no peak	ns
ENSMUSG00000113555.1	0.325364	1.85226	4.04133	0.458331	0.428301	0.946806	Gm10095	no peak	log2fc
ENSMUSG00000113566.1	4.62999	0.677521	1.07932	0.627729	0.277983	0.920333	Gm40977	no peak	ns
ENSMUSG00000113568.1	5.80191	-0.543116	0.967521	-0.561348	0.331977	0.932415	Gm46369	no peak	ns
ENSMUSG00000113570.1	17.7627	-0.778687	0.558098	-1.39525	0.0158948	0.39779	Gm5953	no peak	ns
ENSMUSG00000113573.1	2.24077	1.39921	2.10764	0.663874	0.251245	0.912596	AU017674	no peak	log2fc
ENSMUSG00000113585.1	406.397	-0.0321733	0.364021	-0.0883831	0.878598	0.973342	Gm19605	no peak	ns
ENSMUSG00000113586.1	0.668022	-1.44974	2.62046	-0.55324	0.339008	0.933724	Gm48606	no peak	log2fc
ENSMUSG00000113587.1	5.91112	-0.13714	1.10644	-0.123948	0.830383	0.971838	Gm36287	no peak	ns
ENSMUSG00000113589.1	4.10654	-0.78786	1.18984	-0.662155	0.252475	0.912985	Gm48374	no peak	ns
ENSMUSG00000113591.1	3.11584	-0.128617	1.67925	-0.0765915	0.894693	0.973809	4930447K03Rik	no peak	ns
ENSMUSG00000113592.1	1.14981	-0.405893	1.97639	-0.205371	0.722643	0.967774	Gm7093	no peak	ns
ENSMUSG00000113600.1	118.369	-0.128102	0.303737	-0.421752	0.466072	0.950905	Gm7868	no peak	ns
ENSMUSG00000113604.1	1.31234	-1.5811	2.12302	-0.744741	0.198064	0.89167	Gm19786	no peak	log2fc
ENSMUSG00000113606.1	15.3691	-0.4816	0.604136	-0.797173	0.168296	0.874906	Gm47441	no peak	ns
ENSMUSG00000113616.1	0.507611	-0.921755	3.39142	-0.27179	0.638557	0.963685	Gm45941	no peak	ns
ENSMUSG00000113617.1	81.31	-0.157377	0.420964	-0.373849	0.518216	0.955626	Gm8655	no peak	ns
ENSMUSG00000113620.1	0.325364	1.85226	4.04133	0.458331	0.428301	0.946806	7420701I03Rik	no peak	log2fc
ENSMUSG00000113621.1	1.67805	0.53805	2.18005	0.246806	0.669716	0.965316	2900060N12Rik	no peak	ns
ENSMUSG00000113623.1	6.11574	-0.24361	1.06523	-0.228691	0.692672	0.966427	Gm48691	no peak	ns
ENSMUSG00000113625.1	1489.92	-0.0243874	0.187601	-0.129996	0.822241	0.971567	Gm3379	no peak	ns
ENSMUSG00000113626.1	310.248	0.104714	0.348729	0.300273	0.603801	0.961675	Gm7240	no peak	ns
ENSMUSG00000113627.1	1.31249	0.00515947	1.92391	0.00268176	0.996302	0.976417	Gm32526	no peak	ns
ENSMUSG00000113632.1	1.46289	-0.921261	2.14578	-0.429335	0.458092	0.950093	Gm47446	no peak	ns
ENSMUSG00000113633.1	0.479516	-0.807296	3.42779	-0.235515	0.68399	0.966015	Gm29689	no peak	ns
ENSMUSG00000113634.1	2.4206	-0.536331	1.62276	-0.330506	0.56787	0.959348	Gm36756	no peak	ns
ENSMUSG00000113636.1	11.7816	-0.358666	0.699439	-0.512792	0.375497	0.939776	Gm8616	no peak	ns
ENSMUSG00000113637.1	2.00561	-1.63546	2.53002	-0.64642	0.263924	0.916444	Gm7049	no peak	log2fc
ENSMUSG00000113638.1	1.32246	-0.712258	1.87734	-0.379397	0.512026	0.955114	Gm9289	no peak	ns
ENSMUSG00000113642.1	198.28	-0.214553	0.433346	-0.495108	0.392185	0.942191	Gm49329	no peak	ns
ENSMUSG00000113643.1	1.14996	1.32471	2.70336	0.490024	0.397064	0.94286	Gm40598	no peak	log2fc
ENSMUSG00000113644.1	4.16766	0.603216	1.07102	0.563219	0.330368	0.932108	4930448C13Rik	no peak	ns
ENSMUSG00000113646.1	0.489637	0.94829	3.41892	0.277366	0.631688	0.963305	Gm46313	no peak	ns
ENSMUSG00000113647.1	4.93656	-0.167403	0.98729	-0.169558	0.769494	0.969677	Gm47210	no peak	ns
ENSMUSG00000113651.1	482.631	-0.214542	0.465254	-0.46113	0.425486	0.946473	Gm4900	no peak	ns
ENSMUSG00000113657.1	1.03933	0.9524	2.36232	0.403163	0.485953	0.952819	Gm17821	no peak	ns
ENSMUSG00000113660.1	128.36	0.0245205	0.466364	0.0525781	0.927598	0.974715	Gm5626	no peak	ns
ENSMUSG00000113662.1	6.86232	1.13426	0.874357	1.29725	0.0249642	0.509191	Gm35558	no peak	log2fc
ENSMUSG00000113664.1	15.385	0.304735	0.632942	0.481458	0.405368	0.943965	Gm47184	no peak	ns
ENSMUSG00000113668.1	51.2781	0.611238	0.912966	0.669508	0.247245	0.911308	Gm47451	no peak	ns
ENSMUSG00000113669.1	133.061	1.25287	1.15765	1.08226	0.0614295	0.718537	Gm36723	no peak	log2fc
ENSMUSG00000113674.1	0.497499	0.919858	4.03866	0.227763	0.693856	0.966482	Hspe1-ps1	no peak	ns
ENSMUSG00000113679.1	6.79639	0.654692	1.01467	0.645225	0.264808	0.9167	Gm10432	no peak	ns
ENSMUSG00000113681.1	0.477384	-2.36974	3.99719	-0.592852	0.305559	0.926998	Gm45930	no peak	log2fc
ENSMUSG00000113683.1	0.651917	-1.41063	3.13689	-0.449692	0.437057	0.947816	Gm47123	no peak	log2fc
ENSMUSG00000113688.1	0.806863	-0.536278	2.51438	-0.213284	0.712423	0.967327	A930027P06Rik	no peak	ns
ENSMUSG00000113689.1	0.479516	-0.807296	3.42779	-0.235515	0.68399	0.966015	Gm29676	no peak	ns
ENSMUSG00000113691.1	0.969292	0.0409128	2.37641	0.0172162	0.976264	0.975945	Gm38699	no peak	ns
ENSMUSG00000113693.1	0.808742	0.647874	2.51298	0.257811	0.655916	0.964612	Gm48340	no peak	ns
ENSMUSG00000113694.1	0.311242	0.033665	4.08047	0.00825028	0.988624	0.976238	Gm48747	no peak	ns
ENSMUSG00000113696.1	0.323093	0.033665	4.08047	0.00825028	0.988624	0.976238	1700015C15Rik	no peak	ns
ENSMUSG00000113701.1	6.8405	-0.196798	0.943092	-0.208673	0.718372	0.967589	B230303A05Rik	no peak	ns
ENSMUSG00000113706.1	1.51897	0.383374	2.15664	0.177765	0.758677	0.969258	Gm47201	no peak	ns
ENSMUSG00000113711.1	0.981684	2.21774	2.86089	0.775191	0.180339	0.882276	Gm9661	no peak	log2fc
ENSMUSG00000113714.1	0.35505	0.033665	4.08047	0.00825028	0.988624	0.976238	Gm48635	no peak	ns
ENSMUSG00000113715.1	1.00524	0.047601	2.0785	0.0229016	0.968429	0.975755	Gm6562	no peak	ns
ENSMUSG00000113718.1	2.70499	-0.00810029	1.38899	-0.00583177	0.991959	0.976316	Gm2645	no peak	ns
ENSMUSG00000113719.1	0.493489	-2.41233	3.31519	-0.727661	0.208548	0.896553	Gm9305	no peak	log2fc
ENSMUSG00000113722.1	32.3083	0.185699	0.440835	0.421243	0.46661	0.950959	Snhg10	no peak	ns
ENSMUSG00000113723.2	0.509341	-2.45474	3.99207	-0.614905	0.287918	0.92287	Vmn2r-ps100	no peak	log2fc
ENSMUSG00000113724.1	4.49845	-0.249276	1.21973	-0.204369	0.72394	0.96783	Gm48398	no peak	ns
ENSMUSG00000113735.1	0.594241	-2.6922	3.97925	-0.67656	0.242302	0.909661	Gm48607	no peak	log2fc
ENSMUSG00000113737.1	0.495621	-0.864754	3.40509	-0.25396	0.660733	0.964861	BB123696	no peak	ns
ENSMUSG00000113738.1	0.80315	1.89782	2.98672	0.63542	0.272137	0.918761	Gm40910	no peak	log2fc
ENSMUSG00000113741.1	3.42721	-0.083817	1.54056	-0.0544069	0.925087	0.974648	Gm48236	no peak	ns
ENSMUSG00000113743.1	127.113	0.364539	0.424579	0.858589	0.137851	0.851384	Gm8712	no peak	ns
ENSMUSG00000113749.1	9.07318	-0.532307	0.794015	-0.670399	0.246617	0.911102	Mrto4-ps1	no peak	ns
ENSMUSG00000113750.1	77.9353	-0.31802	0.37498	-0.848098	0.142727	0.855728	Gm5628	no peak	ns
ENSMUSG00000113751.1	0.329077	-1.82721	4.03776	-0.452529	0.43417	0.947487	Gm9293	no peak	log2fc
ENSMUSG00000113753.1	173.649	0.0916089	0.448382	0.20431	0.724017	0.967834	Gm5791	no peak	ns
ENSMUSG00000113757.1	0.471654	-0.739441	4.0495	-0.182601	0.752324	0.969006	Gm47507	no peak	ns
ENSMUSG00000113767.1	3.57649	0.728709	1.82525	0.399237	0.49021	0.95321	Gm48873	no peak	ns
ENSMUSG00000113768.1	5.55452	-0.443239	1.35736	-0.326544	0.57252	0.959665	Gm9237	no peak	ns
ENSMUSG00000113769.1	215.691	-0.223006	0.272924	-0.8171	0.157909	0.867765	5033406O09Rik	no peak	ns
ENSMUSG00000113772.1	0.836435	-1.89612	2.96927	-0.638581	0.269759	0.918103	Gm47448	no peak	log2fc
ENSMUSG00000113773.1	0.329077	-1.82721	4.03776	-0.452529	0.43417	0.947487	Gm8278	no peak	log2fc
ENSMUSG00000113774.1	0.330956	0.033665	4.08047	0.00825028	0.988624	0.976238	Gm36236	no peak	ns
ENSMUSG00000113778.1	7.45751	-1.61	0.862892	-1.86581	0.00126165	0.0747463	Gm40847	no peak	pval & log2fc
ENSMUSG00000113780.1	14.3432	-0.313619	1.15993	-0.270378	0.640302	0.96378	Gm33195	no peak	ns
ENSMUSG00000113781.1	0.497499	0.919858	4.03866	0.227763	0.693856	0.966482	Gm35558	no peak	ns
ENSMUSG00000113784.1	2.93359	0.451351	1.94647	0.231881	0.688608	0.966235	Gm46400	no peak	ns
ENSMUSG00000113786.1	10.0626	-0.344131	0.875183	-0.39321	0.496784	0.9538	Gm49384	no peak	ns
ENSMUSG00000113789.1	16.6047	-0.303131	0.599091	-0.505986	0.381867	0.940721	Gm47322	no peak	ns
ENSMUSG00000113790.1	3.85027	-0.635137	1.0994	-0.577714	0.318074	0.929668	Gm17872	no peak	ns
ENSMUSG00000113791.1	11.612	-0.227971	0.877809	-0.259705	0.653554	0.964489	Gm47216	no peak	ns
ENSMUSG00000113793.1	0.686005	-0.00171223	2.65526	-0.000644844	0.999111	0.976482	Gm48553	no peak	ns
ENSMUSG00000113804.1	0.361033	-1.94556	4.02761	-0.483056	0.403812	0.943762	Gm46424	no peak	log2fc
ENSMUSG00000113807.1	0.325364	1.85226	4.04133	0.458331	0.428301	0.946806	Gm6888	no peak	log2fc
ENSMUSG00000113811.1	6668.23	-0.0621252	0.321442	-0.19327	0.738368	0.968439	Gm47882	no peak	ns
ENSMUSG00000113812.1	1.4909	1.87955	1.89492	0.991889	0.0864892	0.782338	Gm48699	no peak	log2fc
ENSMUSG00000113814.1	1.69336	-0.584855	1.74188	-0.335761	0.56173	0.958922	Gm9255	no peak	ns
ENSMUSG00000113816.1	5.04189	-0.39553	1.05415	-0.375213	0.51669	0.955501	Gm47003	no peak	ns
ENSMUSG00000113817.1	32.2652	0.299475	0.451364	0.663488	0.251521	0.912684	Gm21056	no peak	ns
ENSMUSG00000113819.1	2.02408	0.506166	1.72318	0.293739	0.611699	0.962151	Gm48017	no peak	ns
ENSMUSG00000113820.2	0.517732	0.934662	3.36361	0.277875	0.631062	0.96327	Gm4012	no peak	ns
ENSMUSG00000113825.1	0.499897	2.46669	3.99518	0.617418	0.285953	0.922381	1700024I08Rik	no peak	log2fc
ENSMUSG00000113831.1	100.082	-0.281365	0.493977	-0.569591	0.324925	0.931049	Gm49602	no peak	ns
ENSMUSG00000113834.1	217.727	-0.0716013	0.46593	-0.153674	0.790559	0.970461	Gm34022	no peak	ns
ENSMUSG00000113836.1	391.077	0.193355	0.281154	0.687721	0.23462	0.906979	Gm3325	no peak	ns
ENSMUSG00000113841.1	25.0101	-0.0830454	0.623418	-0.13321	0.817923	0.971421	Gm48701	no peak	ns
ENSMUSG00000113843.1	131.459	-0.253753	0.330207	-0.768467	0.184148	0.88443	Gm6129	no peak	ns
ENSMUSG00000113845.1	0.361033	-1.94556	4.02761	-0.483056	0.403812	0.943762	Gm39473	no peak	log2fc
ENSMUSG00000113852.1	21.5498	0.0152914	0.619953	0.0246655	0.965998	0.975695	Gm48062	no peak	ns
ENSMUSG00000113854.1	152.536	-0.112161	0.314036	-0.35716	0.537066	0.957117	Gm2099	no peak	ns
ENSMUSG00000113856.1	8.02719	-0.0340653	1.21789	-0.0279707	0.961445	0.975583	Gm10790	no peak	ns
ENSMUSG00000113857.1	0.991264	1.08339	2.09065	0.518208	0.370474	0.93901	Gm46338	no peak	log2fc
ENSMUSG00000113858.1	15.8354	0.217492	0.658377	0.330346	0.568057	0.959361	Gm4057	no peak	ns
ENSMUSG00000113859.1	67.8393	0.756489	0.752003	1.00597	0.0821151	0.773371	Gm7979	no peak	ns
ENSMUSG00000113861.1	35.0448	-0.462598	0.417201	-1.10881	0.0553281	0.696905	Gm6190	no peak	ns
ENSMUSG00000113862.1	0.489637	0.94829	3.41892	0.277366	0.631688	0.963305	Gm7537	no peak	ns
ENSMUSG00000113866.1	0.343199	0.033665	4.08047	0.00825028	0.988624	0.976238	Gm47450	no peak	ns
ENSMUSG00000113876.1	0.507611	-0.921755	3.39142	-0.27179	0.638557	0.963685	Gm48042	no peak	ns
ENSMUSG00000113880.1	1.86152	0.248543	2.08944	0.118952	0.837121	0.972058	A030005L19Rik	no peak	ns
ENSMUSG00000113887.1	4.29624	0.0203303	1.03757	0.0195942	0.972986	0.975866	Gm35619	no peak	ns
ENSMUSG00000113895.1	0.327094	0.033665	4.08047	0.00825028	0.988624	0.976238	Gm48383	no peak	ns
ENSMUSG00000113900.1	2.51754	-0.990427	1.57392	-0.629274	0.276802	0.920021	Gm40437	no peak	ns
ENSMUSG00000113902.1	1038.97	-0.00449946	0.275032	-0.0163597	0.977444	0.975973	Ndufb1-ps	no peak	ns
ENSMUSG00000113903.1	0.996995	0.0304942	2.42188	0.0125911	0.982639	0.976097	Gm5655	no peak	ns
ENSMUSG00000113907.1	192.662	-0.224418	0.412452	-0.544107	0.347041	0.935158	Gm47167	no peak	ns
ENSMUSG00000113913.1	27.1403	0.0452995	0.451781	0.100269	0.862425	0.972856	Gm46323	no peak	ns
ENSMUSG00000113914.1	1.50487	1.0374	1.66088	0.624613	0.280375	0.920959	Gm48458	no peak	log2fc
ENSMUSG00000113918.1	89.094	-0.747637	0.517562	-1.44454	0.0125427	0.342644	Gm6566	no peak	ns
ENSMUSG00000113919.1	1.66887	-1.98076	1.87541	-1.05617	0.0679538	0.738493	Gm34466	no peak	log2fc
ENSMUSG00000113923.1	2.68834	-0.697733	1.3447	-0.518874	0.36986	0.938914	Gm10126	no peak	ns
ENSMUSG00000113926.1	0.690259	-0.0996145	3.15929	-0.0315306	0.956543	0.975461	Gm3565	no peak	ns
ENSMUSG00000113929.1	8.95678	-0.134404	1.1861	-0.113316	0.844738	0.972303	Gm3926	no peak	ns
ENSMUSG00000113931.1	369.828	0.158305	0.232282	0.681522	0.238865	0.908481	Gm5928	no peak	ns
ENSMUSG00000113934.1	0.682144	-0.0135456	2.65712	-0.00509785	0.992971	0.97634	Gm48609	no peak	ns
ENSMUSG00000113936.1	479.762	-0.282464	0.422575	-0.668436	0.248003	0.911554	Gm8784	no peak	ns
ENSMUSG00000113938.1	1.13157	-1.30073	2.78271	-0.467433	0.419186	0.945712	Gm46996	no peak	log2fc
ENSMUSG00000113948.1	51.1297	-0.0947538	0.390182	-0.242845	0.67471	0.965564	Rpl17-ps3	no peak	ns
ENSMUSG00000113949.1	1.2804	0.106398	1.92322	0.0553227	0.92383	0.974614	Scamp4	no peak	ns
ENSMUSG00000113950.1	0.64606	0.0783046	3.19252	0.0245275	0.966188	0.9757	Gm47080	no peak	ns
ENSMUSG00000113952.1	2.01232	-1.58494	1.64795	-0.961764	0.096482	0.800382	Rpl31-ps2	no peak	log2fc
ENSMUSG00000113956.1	0.327094	0.033665	4.08047	0.00825028	0.988624	0.976238	Gm19368	no peak	ns
ENSMUSG00000113957.1	2.48758	-1.42081	1.371	-1.03634	0.0732881	0.752822	Gm9257	no peak	log2fc
ENSMUSG00000113959.1	26.4084	-1.26905	0.565077	-2.2458	0.000103917	0.0140453	Gm46339	no peak	pval & log2fc
ENSMUSG00000113963.1	25.4645	0.338736	0.574251	0.589874	0.307994	0.927534	Gm6554	no peak	ns
ENSMUSG00000113965.1	13.5867	0.182127	0.713234	0.255354	0.658987	0.964771	A730091E23Rik	no peak	ns
ENSMUSG00000113977.1	7.18477	-0.630572	1.47641	-0.427099	0.460437	0.950334	Gm34276	no peak	ns
ENSMUSG00000113983.1	32.2268	0.202251	0.744582	0.27163	0.638756	0.963696	Gm47742	no peak	ns
ENSMUSG00000113985.1	0.499631	2.46613	3.99521	0.617272	0.286067	0.92241	9130015A21Rik	no peak	log2fc
ENSMUSG00000113986.1	0.987137	1.08394	2.42114	0.447698	0.439092	0.948045	Gm31333	no peak	log2fc
ENSMUSG00000113992.1	0.509593	-2.45469	3.99207	-0.61489	0.28793	0.922873	Gm9158	no peak	log2fc
ENSMUSG00000113995.1	4.1033	-0.772809	1.14666	-0.673967	0.244111	0.910271	Gm47648	no peak	ns
ENSMUSG00000113996.1	53.7942	0.0987401	0.506438	0.19497	0.736152	0.968347	Gm48455	no peak	ns
ENSMUSG00000113999.1	133.173	-0.171579	0.455862	-0.376383	0.515383	0.955393	Gm47681	no peak	ns
ENSMUSG00000114003.1	9199.06	-0.0707514	0.194401	-0.363946	0.52936	0.95652	Gm9616	no peak	ns
ENSMUSG00000114005.1	0.513604	0.919858	4.03866	0.227763	0.693856	0.966482	Gm24474	no peak	ns
ENSMUSG00000114010.1	0.669901	0.0482457	3.17405	0.0152	0.979043	0.976011	Gm47432	no peak	ns
ENSMUSG00000114014.1	4.82756	0.361147	1.05033	0.343842	0.552352	0.958254	Gm48350	no peak	ns
ENSMUSG00000114017.1	0.337215	1.89689	4.0373	0.469841	0.416795	0.945418	Gm40662	no peak	log2fc
ENSMUSG00000114019.1	15.7522	0.173926	0.694168	0.250553	0.665004	0.965079	Gm47155	no peak	ns
ENSMUSG00000114020.1	47.7458	-0.0573847	0.379945	-0.151034	0.794075	0.970588	Gm48564	no peak	ns
ENSMUSG00000114023.1	327.922	0.0823618	0.367844	0.223904	0.698787	0.966711	Gm6474	no peak	ns
ENSMUSG00000114024.1	2.17688	0.234488	1.75265	0.13379	0.817143	0.971395	Gm46336	no peak	ns
ENSMUSG00000114030.1	8.15704	0.55884	0.987132	0.566125	0.327878	0.931628	Gm18921	no peak	ns
ENSMUSG00000114034.1	3.45592	-0.129234	1.47571	-0.0875742	0.879701	0.973375	Gm9267	no peak	ns
ENSMUSG00000114036.1	944.016	0.118375	0.221307	0.534893	0.355268	0.936565	Gm48228	no peak	ns
ENSMUSG00000114038.1	2.34955	0.0246261	1.31723	0.0186954	0.974225	0.975896	Gm40999	no peak	ns
ENSMUSG00000114045.1	81.0701	-0.325592	0.318362	-1.02271	0.0771472	0.762247	Gm34220	no peak	ns
ENSMUSG00000114046.1	56.1886	0.366202	0.470432	0.778437	0.178522	0.88122	Snapc1l	no peak	ns
ENSMUSG00000114050.1	0.333087	1.88164	4.03866	0.465907	0.420707	0.945898	Gm47666	no peak	log2fc
ENSMUSG00000114051.1	0.626198	-2.76156	3.9285	-0.702955	0.224415	0.903158	Gm48008	no peak	log2fc
ENSMUSG00000114052.1	0.327094	0.033665	4.08047	0.00825028	0.988624	0.976238	Gm48616	no peak	ns
ENSMUSG00000114053.1	4.57302	0.276188	1.08907	0.2536	0.661183	0.964884	Gm35330	no peak	ns
ENSMUSG00000114054.1	149.361	-0.1348	0.415158	-0.324697	0.574694	0.959812	Gm47706	no peak	ns
ENSMUSG00000114055.1	1.69138	1.32971	2.19356	0.606189	0.294806	0.924536	Gm32089	no peak	log2fc
ENSMUSG00000114056.1	0.660181	1.49558	3.12921	0.477941	0.408808	0.944411	Gm5668	no peak	log2fc
ENSMUSG00000114064.1	2.12134	-0.654857	1.62343	-0.403378	0.48572	0.952798	Gm9370	no peak	ns
ENSMUSG00000114066.1	1.11796	-2.40855	2.71266	-0.887891	0.124911	0.838475	Gm9202	no peak	log2fc
ENSMUSG00000114075.1	1.90774	2.20047	2.23913	0.982733	0.0894337	0.787985	Gm16368	no peak	log2fc
ENSMUSG00000114085.1	0.329226	1.86701	4.03998	0.462133	0.42448	0.946353	Gm6841	no peak	log2fc
ENSMUSG00000114087.1	1.27094	0.864335	2.71228	0.318675	0.581809	0.960284	Gm7046	no peak	ns
ENSMUSG00000114089.1	6368.35	-0.0665753	0.195253	-0.340969	0.555678	0.958493	Gm47116	no peak	ns
ENSMUSG00000114093.1	0.705962	-2.92239	3.81014	-0.767003	0.184985	0.884892	Gm47979	no peak	log2fc
ENSMUSG00000114097.1	0.511748	2.49744	3.99333	0.625402	0.279768	0.920801	Gm35615	no peak	log2fc
ENSMUSG00000114098.1	11.0061	0.00102182	0.710982	0.0014372	0.998018	0.976457	Gm40660	no peak	ns
ENSMUSG00000114099.1	1.02134	0.014187	2.36863	0.00598953	0.991741	0.976311	Gm48695	no peak	ns
ENSMUSG00000114102.1	45.1881	-0.596136	0.438435	-1.35969	0.0187802	0.438347	Gm48048	no peak	ns
ENSMUSG00000114103.1	2.99186	-0.663244	1.41461	-0.468855	0.417773	0.945539	Gm8557	no peak	ns
ENSMUSG00000114110.1	29.1822	-0.433076	0.479448	-0.903279	0.118506	0.831218	Gm46379	no peak	ns
ENSMUSG00000114113.1	60.9294	0.0234507	0.36651	0.0639839	0.91195	0.974292	Gm47639	no peak	ns
ENSMUSG00000114115.1	0.297121	-1.70121	4.0495	-0.420105	0.467815	0.951079	Gm30239	no peak	log2fc
ENSMUSG00000114117.1	1.44678	-2.83572	2.07284	-1.36804	0.0180649	0.42881	Gm48795	no peak	log2fc
ENSMUSG00000114120.1	1.31462	0.745547	1.92102	0.3881	0.502395	0.954293	Gm4120	no peak	ns
ENSMUSG00000114125.1	1.97068	1.07748	1.58629	0.679246	0.240437	0.909024	1700037F03Rik	no peak	log2fc
ENSMUSG00000114127.1	33.9692	-0.318211	0.413326	-0.769878	0.183344	0.883982	Gm8231	no peak	ns
ENSMUSG00000114132.1	0.325364	1.85226	4.04133	0.458331	0.428301	0.946806	Gm4808	no peak	log2fc
ENSMUSG00000114136.1	1.44653	-2.83567	2.12437	-1.33483	0.0210606	0.466731	4921511I17Rik	no peak	log2fc
ENSMUSG00000114137.1	0.688127	-1.52811	3.11413	-0.490702	0.396412	0.942772	Gm48685	no peak	log2fc
ENSMUSG00000114138.1	3.13568	0.521675	1.57771	0.330653	0.567697	0.959337	Gm36423	no peak	ns
ENSMUSG00000114140.1	2.86367	0.177484	1.54669	0.114751	0.842798	0.972241	Gm6943	no peak	ns
ENSMUSG00000114141.1	1.11785	-0.353098	2.25516	-0.156573	0.786702	0.970321	Gm34215	no peak	ns
ENSMUSG00000114144.1	0.361033	-1.94556	4.02761	-0.483056	0.403812	0.943762	Gm9309	no peak	log2fc
ENSMUSG00000114147.1	46.9651	0.161665	0.398172	0.406018	0.48287	0.952532	Gm18939	no peak	ns
ENSMUSG00000114149.1	0.361033	-1.94556	4.02761	-0.483056	0.403812	0.943762	Gm47646	no peak	log2fc
ENSMUSG00000114150.1	0.330956	0.033665	4.08047	0.00825028	0.988624	0.976238	Gm46367	no peak	ns
ENSMUSG00000114152.1	86.2581	0.057969	0.38034	0.152414	0.792237	0.970522	Gm5374	no peak	ns
ENSMUSG00000114155.1	12.3791	-0.170209	0.714169	-0.238332	0.680418	0.965843	Gm7986	no peak	ns
ENSMUSG00000114157.1	0.971424	1.05612	2.37375	0.444917	0.441941	0.948363	Gm47870	no peak	log2fc
ENSMUSG00000114160.1	30.6911	0.114292	0.43511	0.262674	0.649856	0.964294	Gm48352	no peak	ns
ENSMUSG00000114162.1	0.34706	0.033665	4.08047	0.00825028	0.988624	0.976238	Gm3785	no peak	ns
ENSMUSG00000114165.1	7.63551	-0.479581	0.855527	-0.560568	0.332649	0.932542	Gm47513	no peak	ns
ENSMUSG00000114167.1	4.35785	-0.651831	1.17937	-0.552695	0.339484	0.93381	Gm7002	no peak	ns
ENSMUSG00000114170.1	11.1826	-0.0261309	0.672398	-0.0388622	0.946452	0.975206	Gm47120	no peak	ns
ENSMUSG00000114172.1	64.1966	0.191208	0.46106	0.414713	0.473546	0.951643	Gm36298	no peak	ns
ENSMUSG00000114175.1	0.311242	0.033665	4.08047	0.00825028	0.988624	0.976238	Gm48051	no peak	ns
ENSMUSG00000114179.1	3.1158	-0.680398	1.45915	-0.466297	0.420318	0.94585	Eif1-ps2	no peak	ns
ENSMUSG00000114185.1	0.789028	0.699555	2.99777	0.233358	0.686729	0.966146	Gm47662	no peak	ns
ENSMUSG00000114187.1	7.69	0.121209	0.798014	0.151888	0.792937	0.970547	Gm18626	no peak	ns
ENSMUSG00000114188.1	3.49259	-0.399219	1.31851	-0.302781	0.600782	0.96149	Gm40849	no peak	ns
ENSMUSG00000114194.1	7.70985	0.0914569	0.913314	0.100137	0.862604	0.972861	Gm3800	no peak	ns
ENSMUSG00000114201.1	13.9867	-0.276233	0.64402	-0.428919	0.458528	0.950138	Gm18079	no peak	ns
ENSMUSG00000114202.1	112.06	0.119203	0.32807	0.363347	0.530038	0.956573	Gm18078	no peak	ns
ENSMUSG00000114205.1	0.868654	0.51987	2.96106	0.175569	0.761567	0.969371	Gm7480	no peak	ns
ENSMUSG00000114206.1	0.82072	0.790145	3.75874	0.210215	0.71638	0.967502	Gm30551	no peak	ns
ENSMUSG00000114210.2	5.00545	0.0256103	1.08095	0.0236924	0.967339	0.975728	A330084C13Rik	no peak	ns
ENSMUSG00000114212.1	0.832974	0.523626	3.02752	0.172955	0.765011	0.969505	Gm47985	no peak	ns
ENSMUSG00000114214.1	2.96367	0.735064	1.40522	0.523095	0.365979	0.938307	Gm41102	no peak	ns
ENSMUSG00000114217.1	42.7348	0.19586	0.442174	0.442948	0.443963	0.948586	Gm7054	no peak	ns
ENSMUSG00000114220.1	59.2831	-0.579585	0.554917	-1.04445	0.0710653	0.747047	Gm10353	no peak	ns
ENSMUSG00000114231.1	0.51561	2.50738	3.99274	0.627985	0.277787	0.920281	Gm40968	no peak	log2fc
ENSMUSG00000114232.1	6.33325	0.303545	1.70478	0.178056	0.758294	0.969243	Gm17747	no peak	ns
ENSMUSG00000114234.1	2.84505	0.531968	1.36311	0.39026	0.500019	0.954085	Gm3131	no peak	ns
ENSMUSG00000114235.1	0.361033	-1.94556	4.02761	-0.483056	0.403812	0.943762	F530104D19Rik	no peak	log2fc
ENSMUSG00000114238.1	2.10419	-1.66142	2.01357	-0.82511	0.153873	0.864766	Rps17-ps1	no peak	log2fc
ENSMUSG00000114240.1	0.624215	-1.36926	3.16668	-0.432396	0.454894	0.94976	Gm47360	no peak	log2fc
ENSMUSG00000114241.1	21.8447	0.188815	0.543874	0.347166	0.548517	0.957974	Gm30108	no peak	ns
ENSMUSG00000114242.1	0.666039	0.0350303	3.17699	0.0110263	0.984796	0.976148	Gm31219	no peak	ns
ENSMUSG00000114243.1	15.321	0.160345	0.623763	0.25706	0.656855	0.964661	Gm48163	no peak	ns
ENSMUSG00000114249.1	1.35045	2.76482	2.2678	1.21917	0.0351174	0.593396	Gm47709	no peak	log2fc
ENSMUSG00000114252.1	36.635	-0.0493563	0.465126	-0.106114	0.854492	0.972611	Gm5630	no peak	ns
ENSMUSG00000114255.1	12.7626	0.982008	0.816996	1.20197	0.0377746	0.610868	Gm10734	no peak	ns
ENSMUSG00000114264.1	15.9545	0.0735584	0.597973	0.123013	0.831643	0.971879	Gm48095	no peak	ns
ENSMUSG00000114276.1	1.99836	0.0360858	1.42668	0.0252936	0.965133	0.975674	Gm47849	no peak	ns
ENSMUSG00000114278.2	21.6586	-0.476605	0.689816	-0.690916	0.232453	0.906193	Gm49027	no peak	ns
ENSMUSG00000114279.1	2.77661	-0.802944	1.67125	-0.480444	0.406358	0.944094	H2bc14	no peak	ns
ENSMUSG00000114280.1	5.83368	-0.0659323	0.996063	-0.0661929	0.908923	0.974209	Gm2791	no peak	ns
ENSMUSG00000114281.1	0.842555	-0.51488	2.50374	-0.205644	0.722289	0.967759	Gm48320	no peak	ns
ENSMUSG00000114283.1	4.39485	-0.273565	1.14152	-0.23965	0.678749	0.965762	Gm47057	no peak	ns
ENSMUSG00000114284.1	12.3166	0.0652057	0.797582	0.0817542	0.887641	0.973607	9630015K15Rik	no peak	ns
ENSMUSG00000114290.1	1.32169	-0.716984	3.38184	-0.21201	0.714064	0.9674	4930435F18Rik	no peak	ns
ENSMUSG00000114302.1	0.951309	-0.942358	2.82267	-0.333853	0.563955	0.959078	Gm48683	no peak	ns
ENSMUSG00000114304.1	0.995518	1.02594	2.08819	0.491305	0.395831	0.942693	Gm48099	no peak	log2fc
ENSMUSG00000114309.1	0.981143	0.0633817	2.08065	0.0304624	0.958014	0.975498	Gm48295	no peak	ns
ENSMUSG00000114311.1	4.19783	-0.615015	1.17652	-0.52274	0.366304	0.938358	Gm31452	no peak	ns
ENSMUSG00000114312.1	12.1944	0.0922563	0.802879	0.114907	0.842587	0.972234	Gm18077	no peak	ns
ENSMUSG00000114313.1	6.54824	1.18696	1.13968	1.04148	0.0718727	0.749176	Gm4066	no peak	log2fc
ENSMUSG00000114315.1	0.315104	0.033665	4.08047	0.00825028	0.988624	0.976238	Gm48696	no peak	ns
ENSMUSG00000114316.1	32.7743	0.118606	0.502026	0.236255	0.683051	0.96597	Gm17740	no peak	ns
ENSMUSG00000114317.1	1.26468	0.0870674	2.24543	0.0387755	0.946571	0.975209	Gm49873	no peak	ns
ENSMUSG00000114318.1	0.654049	0.0975993	2.67109	0.0365392	0.949648	0.975287	Gm48781	no peak	ns
ENSMUSG00000114321.1	51.3073	-0.0969106	0.472002	-0.205318	0.722711	0.967777	Gm8971	no peak	ns
ENSMUSG00000114325.1	6.19196	-0.052371	0.867195	-0.0603913	0.916875	0.974427	Rpl13-ps2	no peak	ns
ENSMUSG00000114326.1	15.8306	-0.143386	0.56992	-0.251589	0.663704	0.965013	Gm4938	no peak	ns
ENSMUSG00000114329.1	8.96971	0.736874	1.28027	0.575563	0.319879	0.930037	Gm30489	no peak	ns
ENSMUSG00000114348.1	1.03133	-1.09247	2.84732	-0.383684	0.507269	0.954712	Gm41031	no peak	log2fc
ENSMUSG00000114354.1	7.93537	-0.0650545	0.814892	-0.0798321	0.890265	0.973682	Gm34961	no peak	ns
ENSMUSG00000114355.1	2.47812	-0.974699	1.33359	-0.730882	0.206541	0.895652	Gm40916	no peak	ns
ENSMUSG00000114357.1	3.73151	1.01715	1.45364	0.699724	0.226553	0.903984	Gm48449	no peak	log2fc
ENSMUSG00000114362.1	2.16316	-0.214838	1.3889	-0.154682	0.789218	0.970412	4933433G19Rik	no peak	ns
ENSMUSG00000114366.1	1.17176	-1.32415	2.70136	-0.490177	0.396917	0.94284	Gm4165	no peak	log2fc
ENSMUSG00000114369.1	5.18696	-0.457546	0.987257	-0.463452	0.423159	0.946194	Gm41077	no peak	ns
ENSMUSG00000114370.1	0.325364	1.85226	4.04133	0.458331	0.428301	0.946806	Gm46411	no peak	log2fc
ENSMUSG00000114372.1	3.77663	-0.353496	1.12907	-0.313086	0.588449	0.960714	2310067P03Rik	no peak	ns
ENSMUSG00000114374.1	1.50872	-0.310427	1.6218	-0.191409	0.740796	0.968539	Gm7911	no peak	ns
ENSMUSG00000114375.1	91.6088	-0.214541	0.324012	-0.662139	0.252486	0.912988	Gm31544	no peak	ns
ENSMUSG00000114376.1	0.479516	-0.807296	3.42779	-0.235515	0.68399	0.966015	Gm18807	no peak	ns
ENSMUSG00000114378.1	37.1817	0.885323	0.508888	1.73972	0.00264151	0.120984	Gm49355	no peak	ns
ENSMUSG00000114380.1	179.2	0.217966	0.307307	0.709278	0.220275	0.901517	Gm47942	no peak	ns
ENSMUSG00000114383.1	0.50762	2.48688	3.99396	0.622659	0.281882	0.921349	Gm3963	no peak	log2fc
ENSMUSG00000114384.1	9.72548	-0.388868	0.812546	-0.47858	0.408182	0.94433	4930455J16Rik	no peak	ns
ENSMUSG00000114391.1	1.74445	-0.177767	2.08481	-0.0852677	0.882846	0.973467	Gm48439	no peak	ns
ENSMUSG00000114397.1	23.2248	0.0102208	0.519878	0.0196599	0.972896	0.975864	Gm7621	no peak	ns
ENSMUSG00000114398.1	37.6029	0.15107	0.571732	0.264233	0.647918	0.964191	Gm20763	no peak	ns
ENSMUSG00000114401.1	4.58977	0.253561	1.03951	0.243922	0.67335	0.965497	Gm38604	no peak	ns
ENSMUSG00000114404.1	2.30027	0.418854	1.88936	0.221691	0.701621	0.966841	Gm40915	no peak	ns
ENSMUSG00000114407.1	1.37654	1.54182	2.16898	0.710852	0.219253	0.901104	Gm48765	no peak	log2fc
ENSMUSG00000114410.1	0.503759	2.47677	3.29432	0.75183	0.193828	0.889564	Gm2048	no peak	log2fc
ENSMUSG00000114412.1	0.328824	-1.82779	4.03771	-0.452679	0.434018	0.94747	4930405A10Rik	no peak	log2fc
ENSMUSG00000114414.1	1.10985	-0.231065	2.80712	-0.082314	0.886876	0.973584	A930014D07Rik	no peak	ns
ENSMUSG00000114420.1	115.333	-0.179318	0.51818	-0.346054	0.549799	0.958068	Gm48906	no peak	ns
ENSMUSG00000114422.1	0.327094	0.033665	4.08047	0.00825028	0.988624	0.976238	Gm30411	no peak	ns
ENSMUSG00000114424.1	10.3096	-0.179179	0.853203	-0.210008	0.716647	0.967514	Gm47414	no peak	ns
ENSMUSG00000114430.1	0.497499	0.919858	4.03866	0.227763	0.693856	0.966482	Gm40264	no peak	ns
ENSMUSG00000114436.1	0.824995	3.19037	3.55721	0.896874	0.12114	0.83428	Gm48283	no peak	log2fc
ENSMUSG00000114438.1	0.9637	1.04644	2.93677	0.356324	0.53802	0.95719	Gm47827	no peak	log2fc
ENSMUSG00000114440.1	2.31132	-1.29657	1.38607	-0.935427	0.105957	0.814928	Gm47505	no peak	log2fc
ENSMUSG00000114446.1	51.5874	0.63016	0.857682	0.734724	0.204165	0.894566	Gm33524	no peak	ns
ENSMUSG00000114447.1	1.1461	1.31846	2.77617	0.47492	0.411776	0.944789	Gm47636	no peak	log2fc
ENSMUSG00000114453.1	1.33088	2.70972	2.58774	1.04714	0.0703421	0.745109	Gm17805	no peak	log2fc
ENSMUSG00000114456.1	8.69235	0.47965	0.77537	0.618608	0.285025	0.922148	H2bc9	no peak	ns
ENSMUSG00000114459.1	3.37422	-0.573437	1.23182	-0.465522	0.42109	0.945944	Gm2736	no peak	ns
ENSMUSG00000114461.1	2.14118	-0.631711	1.43866	-0.439096	0.447936	0.949019	Gm48155	no peak	ns
ENSMUSG00000114462.1	1.69362	-0.587699	2.05303	-0.286259	0.620795	0.962685	Gm8371	no peak	ns
ENSMUSG00000114468.1	0.337215	1.89689	4.0373	0.469841	0.416795	0.945418	Gm48879	no peak	log2fc
ENSMUSG00000114469.2	2.20272	0.707976	1.6519	0.428584	0.45888	0.950174	C730002L08Rik	no peak	ns
ENSMUSG00000114472.1	0.323093	0.033665	4.08047	0.00825028	0.988624	0.976238	Gm38397	no peak	ns
ENSMUSG00000114475.1	0.96143	0.0945981	2.37754	0.0397883	0.945178	0.975173	Gm2726	no peak	ns
ENSMUSG00000114482.1	18.8985	-0.367958	0.528604	-0.696093	0.228972	0.904902	Gm7604	no peak	ns
ENSMUSG00000114483.1	4.98818	0.394667	1.44843	0.27248	0.637706	0.963638	Gm49144	no peak	ns
ENSMUSG00000114484.1	1.53066	-2.9097	2.15438	-1.3506	0.0195879	0.448739	Gm8517	no peak	log2fc
ENSMUSG00000114489.2	0.344929	-1.88756	4.03248	-0.468089	0.418534	0.945632	Vmn2r-ps109	no peak	log2fc
ENSMUSG00000114491.1	0.481648	0.919858	4.03866	0.227763	0.693856	0.966482	A230103O09Rik	no peak	ns
ENSMUSG00000114493.2	90.4092	-0.406493	0.422019	-0.963212	0.0959815	0.799549	Gm47071	no peak	ns
ENSMUSG00000114500.1	43.1658	-0.0310543	0.458775	-0.0676898	0.906873	0.974152	Gm8983	no peak	ns
ENSMUSG00000114504.1	2.75201	-0.00177399	1.85542	-0.000956114	0.998682	0.976472	Gm48321	no peak	ns
ENSMUSG00000114507.1	2.31158	-0.36637	1.40456	-0.260844	0.652135	0.964414	Gm30747	no peak	ns
ENSMUSG00000114512.1	0.328824	-1.82779	4.03771	-0.452679	0.434018	0.94747	Gm47348	no peak	log2fc
ENSMUSG00000114514.1	4.5091	-0.0938771	1.06471	-0.0881718	0.878886	0.973351	Gm47010	no peak	ns
ENSMUSG00000114515.2	41.7255	-0.231034	0.640799	-0.360541	0.53322	0.956821	Aldoa	no peak	ns
ENSMUSG00000114516.1	34.5508	-0.191376	0.487868	-0.39227	0.497813	0.953891	Gm46440	no peak	ns
ENSMUSG00000114519.1	21.1514	0.309509	0.587462	0.526857	0.362542	0.937758	Gm32376	no peak	ns
ENSMUSG00000114521.1	213.352	-1.05679	0.704513	-1.50003	0.00953093	0.28371	Gm48050	no peak	log2fc
ENSMUSG00000114522.1	0.315104	0.033665	4.08047	0.00825028	0.988624	0.976238	Gm32067	no peak	ns
ENSMUSG00000114526.1	1.34193	0.781119	2.63403	0.296549	0.608297	0.961947	A930015P04Rik	no peak	ns
ENSMUSG00000114529.1	157.477	0.0355013	0.294662	0.120481	0.835058	0.971991	Gm4939	no peak	ns
ENSMUSG00000114531.1	1.32474	1.60655	1.92745	0.833511	0.149725	0.861538	A530065N20Rik	no peak	log2fc
ENSMUSG00000114533.1	53.1834	-0.0371623	0.519958	-0.0714717	0.901695	0.974007	Gm8416	no peak	ns
ENSMUSG00000114536.1	2.25993	0.481282	1.68027	0.286431	0.620587	0.962673	Gm48837	no peak	ns
ENSMUSG00000114538.1	1.94871	0.540853	1.66817	0.32422	0.575256	0.959849	Gm31517	no peak	ns
ENSMUSG00000114540.1	1431.35	-0.0561362	0.210045	-0.267258	0.644164	0.96399	Gm6421	no peak	ns
ENSMUSG00000114541.1	8.92821	-0.732945	0.743423	-0.985906	0.0884044	0.786044	Gm29680	no peak	ns
ENSMUSG00000114544.1	1.29679	1.6335	2.24403	0.727931	0.208379	0.896477	Gm49146	no peak	log2fc
ENSMUSG00000114545.1	1.42509	-0.211629	1.89355	-0.111763	0.84684	0.97237	Gm32184	no peak	ns
ENSMUSG00000114547.1	745.11	-0.232735	0.461152	-0.504682	0.383094	0.9409	Gm3226	no peak	ns
ENSMUSG00000114551.1	171.524	-0.268865	0.268189	-1.00252	0.0831683	0.775597	Gm6035	no peak	ns
ENSMUSG00000114553.1	12.5813	-0.201966	0.801424	-0.252009	0.663178	0.964986	Gm7644	no peak	ns
ENSMUSG00000114554.1	7.52951	0.0228311	1.12187	0.0203509	0.971943	0.975841	5430425K12Rik	no peak	ns
ENSMUSG00000114557.1	35.0624	-0.224335	0.652349	-0.343889	0.552298	0.95825	Gm8345	no peak	ns
ENSMUSG00000114558.1	173.284	0.00296115	0.254954	0.0116145	0.983986	0.976129	Gm9570	no peak	ns
ENSMUSG00000114564.1	0.64606	0.0783046	3.19252	0.0245275	0.966188	0.9757	Gm10739	no peak	ns
ENSMUSG00000114566.1	1.56353	-1.12856	2.11464	-0.533689	0.356352	0.936745	Gm48500	no peak	log2fc
ENSMUSG00000114573.1	3.60771	-0.784461	1.20396	-0.651569	0.260139	0.915331	Gm47732	no peak	ns
ENSMUSG00000114575.1	75.829	-0.209661	0.541983	-0.38684	0.503782	0.954413	Gm47814	no peak	ns
ENSMUSG00000114576.1	97.4632	0.16276	0.763663	0.21313	0.712621	0.967336	Naip3-ps1	no peak	ns
ENSMUSG00000114579.1	171.37	0.132912	0.322578	0.412031	0.476412	0.95192	Gm4130	no peak	ns
ENSMUSG00000114582.1	0.311242	0.033665	4.08047	0.00825028	0.988624	0.976238	3110040M04Rik	no peak	ns
ENSMUSG00000114585.1	154.395	0.441783	0.541686	0.815569	0.158689	0.86833	Gm32401	no peak	ns
ENSMUSG00000114586.1	1.31822	0.861187	2.18377	0.394357	0.495529	0.953689	Gm31804	no peak	ns
ENSMUSG00000114588.1	32.7325	0.0335533	0.515125	0.0651362	0.910371	0.974249	Gm6411	no peak	ns
ENSMUSG00000114591.1	1.1715	-1.32092	2.24475	-0.588447	0.309166	0.927788	Gm47996	no peak	log2fc
ENSMUSG00000114592.1	1.88798	-1.47729	1.85914	-0.79461	0.169668	0.875792	Gm5042	no peak	log2fc
ENSMUSG00000114606.1	0.338945	0.033665	4.08047	0.00825028	0.988624	0.976238	Gm7633	no peak	ns
ENSMUSG00000114607.1	95.0871	-0.156664	0.480796	-0.325842	0.573345	0.959721	Gm8990	no peak	ns
ENSMUSG00000114608.1	1272.54	-0.184042	0.262581	-0.700896	0.225776	0.903686	Gm36161	no peak	ns
ENSMUSG00000114609.1	1.76656	0.341761	1.82378	0.187392	0.746046	0.968754	Gm29767	no peak	ns
ENSMUSG00000114610.1	4.57582	-0.533875	1.10875	-0.481513	0.405315	0.943958	Cyp2c52-ps	no peak	ns
ENSMUSG00000114616.1	23.6165	0.189771	0.681779	0.278346	0.630483	0.963237	Gm26754	no peak	ns
ENSMUSG00000114619.1	1.26468	0.0870674	2.24543	0.0387755	0.946571	0.975209	Gm49141	no peak	ns
ENSMUSG00000114621.1	0.669901	0.0482457	3.17405	0.0152	0.979043	0.976011	Gm31107	no peak	ns
ENSMUSG00000114623.1	0.297121	-1.70121	4.0495	-0.420105	0.467815	0.951079	Gm34788	no peak	log2fc
ENSMUSG00000114627.1	3.63035	0.546109	1.19181	0.458219	0.428413	0.946819	B230220B15Rik	no peak	ns
ENSMUSG00000114630.1	0.329226	1.86701	4.03998	0.462133	0.42448	0.946353	Gm48105	no peak	log2fc
ENSMUSG00000114633.1	5.04827	-0.217795	1.15494	-0.188577	0.744496	0.968691	Gm46416	no peak	ns
ENSMUSG00000114638.1	37.3256	-0.305646	0.458373	-0.666806	0.249159	0.911929	Gm31834	no peak	ns
ENSMUSG00000114642.1	27.8245	0.0999122	0.454796	0.219685	0.704192	0.966958	Gm5461	no peak	ns
ENSMUSG00000114648.1	1.82342	-1.3776	1.69862	-0.811011	0.16103	0.869995	Gm19034	no peak	log2fc
ENSMUSG00000114649.1	1.34365	-1.55972	2.32271	-0.671509	0.245835	0.910844	3110006O06Rik	no peak	log2fc
ENSMUSG00000114652.1	0.329077	-1.82721	4.03776	-0.452529	0.43417	0.947487	Gm41043	no peak	log2fc
ENSMUSG00000114654.1	0.34706	0.033665	4.08047	0.00825028	0.988624	0.976238	Gm47918	no peak	ns
ENSMUSG00000114656.1	3.3125	-0.62878	1.9755	-0.31829	0.582265	0.960314	2810403G07Rik	no peak	ns
ENSMUSG00000114661.1	0.337215	1.89689	4.0373	0.469841	0.416795	0.945418	Gm48707	no peak	log2fc
ENSMUSG00000114662.1	3.19925	0.0811546	1.54939	0.0523785	0.927872	0.974722	Gm31683	no peak	ns
ENSMUSG00000114664.1	5.96626	-0.142481	1.00047	-0.142413	0.805587	0.970996	Gm48639	no peak	ns
ENSMUSG00000114665.1	5.35577	-0.552085	1.13074	-0.488253	0.398773	0.943091	Lncbate6	no peak	ns
ENSMUSG00000114677.1	0.329226	1.86701	4.03998	0.462133	0.42448	0.946353	Gm48733	no peak	log2fc
ENSMUSG00000114681.1	6.77885	-0.620657	0.95247	-0.651629	0.260095	0.915318	1700026N04Rik	no peak	ns
ENSMUSG00000114684.2	0.509341	-2.45474	3.99207	-0.614905	0.287918	0.92287	Vmn2r-ps105	no peak	log2fc
ENSMUSG00000114688.1	4791.8	-0.0072966	0.22205	-0.0328602	0.954712	0.975415	Gm47381	no peak	ns
ENSMUSG00000114689.1	4.05099	-1.28228	1.35161	-0.948709	0.10109	0.807732	Gm9465	no peak	log2fc
ENSMUSG00000114693.1	0.325364	1.85226	4.04133	0.458331	0.428301	0.946806	Gm41177	no peak	log2fc
ENSMUSG00000114694.1	1.16977	-0.423253	1.97603	-0.214193	0.711252	0.967275	Gm47995	no peak	ns
ENSMUSG00000114701.1	10.4681	0.364039	0.671336	0.542261	0.34868	0.935443	Gm47731	no peak	ns
ENSMUSG00000114702.2	86.817	-0.123032	0.349941	-0.351579	0.543446	0.957599	Gm40828	no peak	ns
ENSMUSG00000114707.1	2.69259	-0.718717	1.31939	-0.544735	0.346485	0.935061	Gm47558	no peak	ns
ENSMUSG00000114715.1	2.37187	-1.38107	1.8785	-0.7352	0.203872	0.89443	Gm34471	no peak	log2fc
ENSMUSG00000114719.1	0.344929	-1.88756	4.03248	-0.468089	0.418534	0.945632	Gm18134	no peak	log2fc
ENSMUSG00000114722.1	772.069	-0.0587063	0.202387	-0.29007	0.616154	0.962414	Gm31392	no peak	ns
ENSMUSG00000114723.1	2.25354	-0.801138	1.59143	-0.503408	0.384297	0.941074	5530402G07Rik	no peak	ns
ENSMUSG00000114726.1	84.1342	0.0105932	0.38182	0.0277439	0.961758	0.975591	Gm48900	no peak	ns
ENSMUSG00000114728.1	27.105	0.0424678	0.440974	0.0963045	0.867813	0.97302	Gm6128	no peak	ns
ENSMUSG00000114732.1	1.03507	1.01664	2.4124	0.421423	0.466419	0.95094	Gm40918	no peak	log2fc
ENSMUSG00000114733.1	293.736	-0.992186	0.67551	-1.4688	0.0111354	0.316361	Gm4815	no peak	ns
ENSMUSG00000114736.1	0.311242	0.033665	4.08047	0.00825028	0.988624	0.976238	Gm47336	no peak	ns
ENSMUSG00000114737.1	367.773	-0.417047	0.749345	-0.556548	0.336127	0.933194	Gm8483	no peak	ns
ENSMUSG00000114738.1	9.37328	-0.172272	0.831258	-0.207243	0.72022	0.96767	Gm41041	no peak	ns
ENSMUSG00000114739.1	30.3362	0.385686	0.463096	0.832842	0.150053	0.861799	Gm47885	no peak	ns
ENSMUSG00000114743.1	1.99278	1.76038	2.44586	0.719739	0.213545	0.898728	Gm34672	no peak	log2fc
ENSMUSG00000114744.1	0.491759	-0.864765	3.4126	-0.253403	0.66143	0.964897	Gm38409	no peak	ns
ENSMUSG00000114748.1	0.341077	1.9113	4.03602	0.47356	0.413117	0.944959	Gm6734	no peak	log2fc
ENSMUSG00000114752.1	0.491908	2.44571	3.99646	0.611969	0.290226	0.923437	Gm35110	no peak	log2fc
ENSMUSG00000114753.1	0.923467	-0.864757	2.95614	-0.292529	0.613166	0.962238	Gm34059	no peak	ns
ENSMUSG00000114754.1	2.62484	0.0305776	1.28861	0.0237292	0.967288	0.975727	Gm8996	no peak	ns
ENSMUSG00000114755.1	127.116	-0.0207199	0.471625	-0.043933	0.939478	0.975026	Galr3	no peak	ns
ENSMUSG00000114756.1	1.17975	-1.29903	2.29437	-0.566182	0.32783	0.931618	Gm47273	no peak	log2fc
ENSMUSG00000114757.1	0.343199	0.033665	4.08047	0.00825028	0.988624	0.976238	Gm48126	no peak	ns
ENSMUSG00000114759.1	95.8277	-0.104513	0.28473	-0.367059	0.525843	0.956242	Gm10257	no peak	ns
ENSMUSG00000114760.1	0.329077	-1.82721	4.03776	-0.452529	0.43417	0.947487	Gm48006	no peak	log2fc
ENSMUSG00000114763.1	7.54064	-0.0778464	0.858266	-0.0907019	0.875439	0.973249	Gm49354	no peak	ns
ENSMUSG00000114765.1	26.1301	-0.156972	0.582909	-0.269291	0.641647	0.963854	Gm8514	no peak	ns
ENSMUSG00000114767.1	0.997099	-2.18688	2.32045	-0.942437	0.103366	0.811165	Gm46392	no peak	log2fc
ENSMUSG00000114769.1	0.50361	-0.864733	3.38981	-0.255098	0.659308	0.964788	Gm48312	no peak	ns
ENSMUSG00000114771.1	8.07223	-0.130037	0.791997	-0.164189	0.776596	0.969946	Gm49064	no peak	ns
ENSMUSG00000114774.1	0.838819	-0.608065	2.50553	-0.242689	0.674907	0.965574	Gm35281	no peak	ns
ENSMUSG00000114775.1	0.838842	1.93505	2.90765	0.665501	0.250086	0.912226	Gm33172	no peak	log2fc
ENSMUSG00000114778.1	208.153	0.0146078	0.302816	0.04824	0.933557	0.974872	Gm9634	no peak	ns
ENSMUSG00000114781.1	0.690143	2.92811	3.82518	0.765483	0.185857	0.885371	Gm47463	no peak	log2fc
ENSMUSG00000114784.1	142.677	-0.426369	0.603387	-0.706626	0.222005	0.90221	Gm47754	no peak	ns
ENSMUSG00000114786.1	1.60734	-1.14604	1.63375	-0.701482	0.225388	0.903536	Gm48594	no peak	log2fc
ENSMUSG00000114788.1	0.461533	-2.3256	3.99996	-0.581405	0.314991	0.929029	Gm48899	no peak	log2fc
ENSMUSG00000114789.1	0.523715	-0.983785	4.02761	-0.244261	0.672923	0.965476	Gm31577	no peak	ns
ENSMUSG00000114790.1	2.72829	-0.764521	1.45457	-0.525599	0.363689	0.937942	4921509O07Rik	no peak	ns
ENSMUSG00000114792.1	5.8473	0.859642	1.20389	0.714051	0.217186	0.900256	Gm6416	no peak	ns
ENSMUSG00000114794.1	59.729	0.0643842	0.492445	0.130744	0.821236	0.971533	Gm47782	no peak	ns
ENSMUSG00000114805.1	3.51734	0.147287	1.11607	0.131969	0.819589	0.971478	Gm9626	no peak	ns
ENSMUSG00000114808.1	0.488046	2.43541	3.99709	0.609295	0.292339	0.923948	Gm47947	no peak	log2fc
ENSMUSG00000114809.1	2.30934	-0.828131	1.42706	-0.580306	0.315907	0.92922	Atp5c1-ps	no peak	ns
ENSMUSG00000114820.1	2.64243	0.405183	1.33823	0.302776	0.600788	0.96149	Gm48200	no peak	ns
ENSMUSG00000114822.1	0.648191	1.50435	3.99521	0.376538	0.515211	0.955379	Gm4813	no peak	log2fc
ENSMUSG00000114827.1	10.0156	-0.362623	0.708754	-0.511635	0.376575	0.939938	Gm46432	no peak	ns
ENSMUSG00000114828.1	6.50076	-0.800702	0.969122	-0.826214	0.153323	0.864347	AI463229	no peak	ns
ENSMUSG00000114829.1	0.808593	-1.83662	2.47083	-0.743321	0.198921	0.892086	Gm9130	no peak	log2fc
ENSMUSG00000114830.1	1.65342	-0.559543	1.54026	-0.363279	0.530114	0.956579	Gm47400	no peak	ns
ENSMUSG00000114832.2	3.06455	0.570148	1.43559	0.397152	0.492478	0.953415	Gm21388	no peak	ns
ENSMUSG00000114834.1	1.81824	1.47408	1.69292	0.870733	0.132368	0.846175	Gm48705	no peak	log2fc
ENSMUSG00000114838.1	0.297121	-1.70121	4.0495	-0.420105	0.467815	0.951079	Gm48703	no peak	log2fc
ENSMUSG00000114841.1	0.642198	0.0616582	2.67743	0.0230289	0.968253	0.975751	Gm47352	no peak	ns
ENSMUSG00000114843.1	1.20173	-0.483227	2.29968	-0.210128	0.716493	0.967507	Gm35733	no peak	ns
ENSMUSG00000114846.1	0.965832	2.21769	2.87282	0.771958	0.182163	0.883318	Gm29927	no peak	log2fc
ENSMUSG00000114849.1	0.323093	0.033665	4.08047	0.00825028	0.988624	0.976238	Gm48595	no peak	ns
ENSMUSG00000114857.1	0.329226	1.86701	4.03998	0.462133	0.42448	0.946353	Gm48770	no peak	log2fc
ENSMUSG00000114858.1	43.806	-0.0934877	0.389544	-0.239993	0.678315	0.965741	Gm5790	no peak	ns
ENSMUSG00000114859.1	1.90687	0.161726	2.07307	0.0780126	0.892751	0.973754	Gm47735	no peak	ns
ENSMUSG00000114863.1	6.30556	0.354083	1.06167	0.333514	0.564352	0.959105	Gm48824	no peak	ns
ENSMUSG00000114864.1	22.5034	-0.207765	0.78057	-0.266171	0.645512	0.964062	Gm41071	no peak	ns
ENSMUSG00000114865.2	4.92698	0.46503	1.10717	0.420019	0.467906	0.951088	Gm29776	no peak	ns
ENSMUSG00000114869.1	1.93681	-1.55803	1.989	-0.783323	0.175811	0.879609	Gm48876	no peak	log2fc
ENSMUSG00000114871.1	13.2388	-0.202574	0.676325	-0.299521	0.604708	0.96173	Gm21370	no peak	ns
ENSMUSG00000114872.1	0.54155	-2.53578	3.98746	-0.635939	0.271746	0.918654	Gm18759	no peak	log2fc
ENSMUSG00000114873.1	0.69011	-2.89157	3.83179	-0.754626	0.192176	0.88872	Gm47052	no peak	log2fc
ENSMUSG00000114875.1	1.31195	-1.52394	1.93081	-0.789279	0.172549	0.877612	Gm30363	no peak	log2fc
ENSMUSG00000114878.1	1.89013	0.20845	1.772	0.117636	0.838899	0.972116	Gm9086	no peak	ns
ENSMUSG00000114881.1	24.9229	-0.0640071	0.758781	-0.0843552	0.884091	0.973503	Gm8588	no peak	ns
ENSMUSG00000114883.1	10.7164	0.166569	0.726409	0.229305	0.691889	0.96639	Gm48860	no peak	ns
ENSMUSG00000114884.1	6.66169	0.166012	1.35893	0.122164	0.832788	0.971917	Gm47675	no peak	ns
ENSMUSG00000114886.1	113.014	0.153729	0.391124	0.393045	0.496964	0.953816	Gm48432	no peak	ns
ENSMUSG00000114894.1	2.87484	1.0983	1.90839	0.575508	0.319925	0.930047	Gm7084	no peak	log2fc
ENSMUSG00000114902.1	10.7274	-0.344272	0.781403	-0.440582	0.446401	0.948853	Gm4118	no peak	ns
ENSMUSG00000114903.1	0.608363	-1.31855	4.00289	-0.3294	0.569166	0.959437	Gm46419	no peak	log2fc
ENSMUSG00000114907.1	8.65568	0.096604	0.865855	0.111571	0.8471	0.972378	Gm47794	no peak	ns
ENSMUSG00000114909.1	80.2167	0.0627531	0.343546	0.182663	0.752242	0.969003	Csnk2a1-ps1	no peak	ns
ENSMUSG00000114918.1	4.21358	0.371413	1.18539	0.313326	0.588163	0.960696	Gm9012	no peak	ns
ENSMUSG00000114920.1	1.09987	-1.2497	2.71899	-0.45962	0.427003	0.946653	Gm19097	no peak	log2fc
ENSMUSG00000114922.1	3.32709	0.635738	1.18872	0.53481	0.355343	0.936577	Ppifos	no peak	ns
ENSMUSG00000114923.1	3.0732	-1.85402	1.5694	-1.18135	0.0411856	0.63121	Gm49345	no peak	log2fc
ENSMUSG00000114926.1	2.86943	1.23097	1.47552	0.834261	0.149359	0.861246	Gm2379	no peak	log2fc
ENSMUSG00000114929.1	1.63158	0.0716809	1.57757	0.0454375	0.937409	0.974973	Gm48441	no peak	ns
ENSMUSG00000114931.1	16.3417	-0.157383	0.557483	-0.28231	0.625622	0.962962	Gm32256	no peak	ns
ENSMUSG00000114932.1	4.13339	-1.04347	1.10962	-0.940389	0.104118	0.812273	Gm4936	no peak	log2fc
ENSMUSG00000114934.1	3.36545	1.60566	1.35007	1.18932	0.039839	0.623439	Gm48342	no peak	log2fc
ENSMUSG00000114936.1	3.31644	-0.260443	1.17556	-0.221549	0.701803	0.966849	Gm47061	no peak	ns
ENSMUSG00000114937.1	30.5595	0.041039	0.513405	0.0799351	0.890125	0.973678	Gm30054	no peak	ns
ENSMUSG00000114940.1	77.1024	0.0313741	0.423788	0.0740326	0.898192	0.973909	Gm21378	no peak	ns
ENSMUSG00000114942.1	8.28589	-0.797226	0.868886	-0.917527	0.112807	0.824191	Gm49361	no peak	ns
ENSMUSG00000114943.1	1.80386	-0.222492	1.50005	-0.148323	0.797691	0.970717	Gm8947	no peak	ns
ENSMUSG00000114945.1	0.658303	0.0126468	2.6688	0.00473877	0.993466	0.976352	Gm48265	no peak	ns
ENSMUSG00000114951.1	15.5521	0.313235	0.594894	0.526539	0.362832	0.937805	Gm20784	no peak	ns
ENSMUSG00000114962.1	10.9072	0.567815	0.691958	0.820592	0.15614	0.866467	Gm6343	no peak	ns
ENSMUSG00000114963.1	3.13591	-0.756579	1.22525	-0.617487	0.285899	0.922368	Gm29010	no peak	ns
ENSMUSG00000114968.1	12.5921	-0.775268	0.927579	-0.835797	0.148612	0.860645	A630019I02Rik	no peak	ns
ENSMUSG00000114971.1	0.51561	2.50738	3.99274	0.627985	0.277787	0.920281	Gm49162	no peak	log2fc
ENSMUSG00000114977.1	1.02149	2.25376	2.30779	0.976589	0.0914546	0.791694	Gm9502	no peak	log2fc
ENSMUSG00000114980.1	11.821	-0.970071	0.815202	-1.18998	0.0397288	0.622788	4933432I03Rik	no peak	ns
ENSMUSG00000114988.1	4.67995	-0.255628	1.97768	-0.129256	0.823236	0.9716	Gm49226	no peak	ns
ENSMUSG00000114989.1	0.842302	-0.506726	3.74589	-0.135275	0.81515	0.971327	Gm49303	no peak	ns
ENSMUSG00000114995.1	124.923	0.103369	0.511783	0.201978	0.72704	0.967963	Gm49284	no peak	ns
ENSMUSG00000114999.1	543.069	-0.0988572	0.287092	-0.344339	0.551778	0.958212	Gm7962	no peak	ns
ENSMUSG00000115001.1	0.344929	-1.88756	4.03248	-0.468089	0.418534	0.945632	4930474H20Rik	no peak	log2fc
ENSMUSG00000115003.1	1.14779	-1.25289	2.29729	-0.545378	0.345916	0.934961	Gm48933	no peak	log2fc
ENSMUSG00000115004.1	31.858	-0.0020994	0.439454	-0.00477731	0.993413	0.97635	Gm48920	no peak	ns
ENSMUSG00000115005.1	2.3357	0.423465	1.43684	0.29472	0.610511	0.96208	Gm49195	no peak	ns
ENSMUSG00000115007.1	52.1656	-0.00601396	0.583391	-0.0103086	0.985786	0.976172	5830448L01Rik	no peak	ns
ENSMUSG00000115009.1	0.509742	0.906878	3.37382	0.268799	0.642256	0.963887	G930009F23Rik	no peak	ns
ENSMUSG00000115010.1	165.488	-0.0340398	0.285358	-0.119288	0.836668	0.972043	Gm20150	no peak	ns
ENSMUSG00000115013.1	11.0014	-0.0406436	0.949949	-0.0427851	0.941056	0.975067	Gm49231	no peak	ns
ENSMUSG00000115016.1	0.489776	0.890484	4.04133	0.220344	0.703347	0.96692	AA536875	no peak	ns
ENSMUSG00000115020.1	0.312972	-1.76553	4.04338	-0.436647	0.450472	0.949291	Vmn1r218	no peak	log2fc
ENSMUSG00000115026.1	3.21832	1.70355	1.79569	0.948691	0.101097	0.807742	Gm49041	no peak	log2fc
ENSMUSG00000115028.1	2.52608	0.637134	1.39756	0.45589	0.430765	0.947094	Gm9391	no peak	ns
ENSMUSG00000115037.1	291.518	-0.0723494	0.404892	-0.178688	0.757462	0.96921	Gm49262	no peak	ns
ENSMUSG00000115039.1	582.603	0.000857966	0.228779	0.0037502	0.994829	0.976383	Gm7043	no peak	ns
ENSMUSG00000115041.1	7.66458	-0.355289	0.781041	-0.454892	0.431774	0.947211	Gm48939	no peak	ns
ENSMUSG00000115043.1	0.312972	-1.76553	4.04338	-0.436647	0.450472	0.949291	Gm32455	no peak	log2fc
ENSMUSG00000115049.1	2.498	0.616745	1.36308	0.452465	0.434235	0.947495	Gm49172	no peak	ns
ENSMUSG00000115050.1	55.0664	-0.418587	0.552622	-0.757457	0.190513	0.887858	Gm21154	no peak	ns
ENSMUSG00000115067.1	0.64433	1.49553	3.15021	0.474739	0.411954	0.944812	Dpep2	no peak	log2fc
ENSMUSG00000115069.1	151.507	0.132928	0.301038	0.441565	0.445388	0.948742	Gm7382	no peak	ns
ENSMUSG00000115070.1	106.991	0.0278814	0.481425	0.0579142	0.920273	0.974519	Gm4740	no peak	ns
ENSMUSG00000115076.1	1.10999	-0.306671	2.30721	-0.132919	0.818313	0.971434	Gm49106	no peak	ns
ENSMUSG00000115080.1	0.992994	0.0919625	2.37258	0.0387605	0.946592	0.97521	Gm5212	no peak	ns
ENSMUSG00000115085.1	7.18588	0.215052	0.83314	0.258123	0.655528	0.964592	Gm9198	no peak	ns
ENSMUSG00000115088.1	1.79441	1.49356	1.69122	0.883131	0.126946	0.840652	Gm49165	no peak	log2fc
ENSMUSG00000115093.1	7.50124	-0.0704654	0.919832	-0.0766068	0.894672	0.973809	Gm8047	no peak	ns
ENSMUSG00000115096.1	0.330956	0.033665	4.08047	0.00825028	0.988624	0.976238	Gm48940	no peak	ns
ENSMUSG00000115097.1	0.329077	-1.82721	4.03776	-0.452529	0.43417	0.947487	Gm49150	no peak	log2fc
ENSMUSG00000115099.1	5.3668	0.328377	1.11493	0.294526	0.610746	0.962094	1700087I21Rik	no peak	ns
ENSMUSG00000115100.1	2.39706	1.09109	1.95954	0.556807	0.335902	0.933152	Gm34934	no peak	log2fc
ENSMUSG00000115102.1	1.2117	-1.34484	2.35948	-0.569972	0.324602	0.930985	Gm49270	no peak	log2fc
ENSMUSG00000115104.1	0.463664	-0.739441	4.0495	-0.182601	0.752324	0.969006	Gm49029	no peak	ns
ENSMUSG00000115109.1	7.04369	4.40779	1.43538	3.07082	1.11392e-07	6.71872e-05	Gm49032	no peak	pval & log2fc
ENSMUSG00000115111.1	5.54957	0.056922	1.27301	0.0447144	0.938403	0.974999	Gm4632	no peak	ns
ENSMUSG00000115116.1	52.1752	0.0792575	0.385318	0.205694	0.722225	0.967756	Gm46496	no peak	ns
ENSMUSG00000115121.1	0.330956	0.033665	4.08047	0.00825028	0.988624	0.976238	Gm49236	no peak	ns
ENSMUSG00000115124.1	21.5518	0.15863	0.541059	0.293184	0.612372	0.962191	Gm49201	no peak	ns
ENSMUSG00000115125.1	14.7261	0.914986	0.764095	1.19748	0.0384972	0.615363	Gm6852	no peak	ns
ENSMUSG00000115126.1	3.33455	0.038202	1.13705	0.0335974	0.953698	0.97539	Gm19223	no peak	ns
ENSMUSG00000115127.1	6.24694	-0.778799	1.56055	-0.499055	0.388421	0.941663	Gm46515	no peak	ns
ENSMUSG00000115133.1	0.79061	-3.09909	2.86678	-1.08103	0.0617232	0.7195	Gm20167	no peak	log2fc
ENSMUSG00000115137.1	12.093	-0.0750937	1.17917	-0.0636835	0.912362	0.974303	Gm34794	no peak	ns
ENSMUSG00000115138.1	1.97241	0.562093	1.60194	0.350883	0.544244	0.957658	Gm36899	no peak	ns
ENSMUSG00000115139.1	0.327094	0.033665	4.08047	0.00825028	0.988624	0.976238	Gm4251	no peak	ns
ENSMUSG00000115140.1	0.461533	-2.3256	3.99996	-0.581405	0.314991	0.929029	Gm32764	no peak	log2fc
ENSMUSG00000115141.1	0.846957	1.92095	2.44897	0.78439	0.175224	0.879254	Gm49256	no peak	log2fc
ENSMUSG00000115142.1	3.18167	0.444011	1.84417	0.240765	0.677338	0.965693	Gm33251	no peak	ns
ENSMUSG00000115143.1	30.4752	-0.145739	0.514777	-0.283112	0.624642	0.962906	Fkbp1a-ps1	no peak	ns
ENSMUSG00000115146.1	1.00712	1.04223	2.36751	0.440221	0.446774	0.948893	Gm4681	no peak	log2fc
ENSMUSG00000115149.1	0.620214	-1.31855	4.00289	-0.3294	0.569166	0.959437	9330188P03Rik	no peak	log2fc
ENSMUSG00000115153.1	0.333087	1.88164	4.03866	0.465907	0.420707	0.945898	Gm49240	no peak	log2fc
ENSMUSG00000115154.1	25.4948	-0.414183	0.805506	-0.514189	0.374197	0.93958	Gm49067	no peak	ns
ENSMUSG00000115156.1	0.325364	1.85226	4.04133	0.458331	0.428301	0.946806	Gm49279	no peak	log2fc
ENSMUSG00000115160.1	85.9685	0.224155	1.15712	0.193719	0.737783	0.968415	Gm6532	no peak	ns
ENSMUSG00000115163.1	0.491759	-0.864765	3.4126	-0.253403	0.66143	0.964897	Gm18076	no peak	ns
ENSMUSG00000115164.2	22.961	-0.143177	0.766651	-0.186756	0.746878	0.968787	Gm30159	no peak	ns
ENSMUSG00000115169.1	0.509742	0.906878	3.37382	0.268799	0.642256	0.963887	Gm30563	no peak	ns
ENSMUSG00000115172.1	0.493236	-2.41279	3.99456	-0.60402	0.296537	0.924944	Gm2582	no peak	log2fc
ENSMUSG00000115174.1	4.03411	0.407742	1.44724	0.281737	0.626324	0.963002	Gm35996	no peak	ns
ENSMUSG00000115186.1	17.7499	-0.197082	1.51746	-0.129876	0.822402	0.971572	Gm49417	no peak	ns
ENSMUSG00000115188.1	5.50181	-0.0351185	1.06815	-0.0328778	0.954688	0.975415	Gm46522	no peak	ns
ENSMUSG00000115193.1	22.5661	-0.480017	0.591151	-0.812004	0.160518	0.869634	Gm6533	no peak	ns
ENSMUSG00000115194.1	3554.03	-0.0600915	0.236652	-0.253923	0.660778	0.964863	Gm48909	no peak	ns
ENSMUSG00000115198.1	0.668171	1.51488	2.61949	0.57831	0.317574	0.929566	Gm49729	no peak	log2fc
ENSMUSG00000115200.1	2.22344	-1.21213	1.90867	-0.635062	0.272408	0.918835	Gm46516	no peak	log2fc
ENSMUSG00000115204.1	1.30478	1.63902	1.9924	0.822636	0.155111	0.8657	Gm36642	no peak	log2fc
ENSMUSG00000115205.1	8.40313	-0.822594	0.881526	-0.933148	0.10681	0.816135	Gm16374	no peak	ns
ENSMUSG00000115207.1	2.00478	3.39548	1.9248	1.76407	0.00229821	0.110894	Gm49132	no peak	log2fc
ENSMUSG00000115211.1	0.315104	0.033665	4.08047	0.00825028	0.988624	0.976238	Gm18152	no peak	ns
ENSMUSG00000115220.1	10.9758	0.00638213	0.84788	0.00752716	0.989621	0.976262	Gm49768	no peak	ns
ENSMUSG00000115221.1	0.328824	-1.82779	4.03771	-0.452679	0.434018	0.94747	Gm49121	no peak	log2fc
ENSMUSG00000115222.1	142.188	0.0435748	0.516549	0.0843575	0.884088	0.973503	Gm49747	no peak	ns
ENSMUSG00000115223.1	28.0767	-0.36637	0.44398	-0.825194	0.153831	0.864734	Gm48985	no peak	ns
ENSMUSG00000115226.1	1.76587	-2.05107	2.07119	-0.990284	0.0869995	0.783338	Gm49229	no peak	log2fc
ENSMUSG00000115230.1	53.3419	1.04651	1.99899	0.523517	0.365593	0.938245	AU022793	no peak	log2fc
ENSMUSG00000115231.1	0.481648	0.919858	4.03866	0.227763	0.693856	0.966482	4930402D18Rik	no peak	ns
ENSMUSG00000115232.1	0.325364	1.85226	4.04133	0.458331	0.428301	0.946806	Gm49378	no peak	log2fc
ENSMUSG00000115239.1	0.477786	0.906682	3.436	0.263877	0.648361	0.964215	Gm9264	no peak	ns
ENSMUSG00000115242.1	0.329077	-1.82721	4.03776	-0.452529	0.43417	0.947487	Gm49018	no peak	log2fc
ENSMUSG00000115243.1	323.297	-0.326276	0.49234	-0.662705	0.252081	0.912861	Gm5207	no peak	ns
ENSMUSG00000115247.1	1177.29	0.206816	0.205959	1.00416	0.0826661	0.774541	Gm6201	no peak	ns
ENSMUSG00000115249.1	6.385	-1.30157	1.12909	-1.15276	0.0463455	0.658237	Gm49085	no peak	log2fc
ENSMUSG00000115261.1	53.1764	0.0326084	0.412567	0.0790377	0.89135	0.973714	Gm35769	no peak	ns
ENSMUSG00000115263.1	2.28512	-0.793687	1.95949	-0.405047	0.483918	0.95263	Gm5089	no peak	ns
ENSMUSG00000115271.1	0.513604	0.919858	4.03866	0.227763	0.693856	0.966482	4930529K09Rik	no peak	ns
ENSMUSG00000115272.1	8.08532	-0.913747	0.961489	-0.950346	0.100503	0.806825	Gm49965	no peak	ns
ENSMUSG00000115280.1	246.374	-0.02765	0.312725	-0.0884164	0.878553	0.973341	Gm7107	no peak	ns
ENSMUSG00000115283.1	1.14249	1.31372	2.85446	0.460236	0.426384	0.94658	Gm49252	no peak	log2fc
ENSMUSG00000115284.1	9.33368	1.79954	1.04013	1.73012	0.00278936	0.125284	Gm34678	no peak	log2fc
ENSMUSG00000115288.1	1.38237	-0.757512	2.25514	-0.335905	0.561562	0.958911	Gm9212	no peak	ns
ENSMUSG00000115289.1	18351.8	-0.011355	0.188244	-0.0603206	0.916972	0.974429	Gm49164	no peak	ns
ENSMUSG00000115292.1	0.337215	1.89689	4.0373	0.469841	0.416795	0.945418	Gm33246	no peak	log2fc
ENSMUSG00000115293.2	37.1245	-0.156783	0.7551	-0.207632	0.719717	0.967648	Gm49333	no peak	ns
ENSMUSG00000115299.1	6.40639	-0.626641	0.947734	-0.661199	0.25316	0.9132	Gm49168	no peak	ns
ENSMUSG00000115302.1	0.804478	-1.83511	2.98666	-0.614435	0.288287	0.922961	Gm49394	no peak	log2fc
ENSMUSG00000115305.1	6.68371	-0.0995755	0.949815	-0.104837	0.856224	0.972665	Gm30584	no peak	ns
ENSMUSG00000115307.1	3.91407	0.381341	1.2026	0.317098	0.583678	0.960406	Gm49313	no peak	ns
ENSMUSG00000115311.1	0.315104	0.033665	4.08047	0.00825028	0.988624	0.976238	Gm35823	no peak	ns
ENSMUSG00000115312.1	205.978	-0.236662	0.341415	-0.693181	0.230926	0.905631	Gm8518	no peak	ns
ENSMUSG00000115313.1	2.14705	-1.18583	1.89601	-0.625433	0.279744	0.920795	Gm48941	no peak	log2fc
ENSMUSG00000115317.1	59.0843	0.180065	1.22516	0.146973	0.799493	0.970782	Gm32618	no peak	ns
ENSMUSG00000115318.1	0.330956	0.033665	4.08047	0.00825028	0.988624	0.976238	Gm49089	no peak	ns
ENSMUSG00000115320.1	0.337215	1.89689	4.0373	0.469841	0.416795	0.945418	4930524C18Rik	no peak	log2fc
ENSMUSG00000115323.1	45.2546	0.423504	0.437056	0.968993	0.0940036	0.796191	Gm18762	no peak	ns
ENSMUSG00000115324.1	15.1178	0.191414	0.67809	0.282283	0.625655	0.962964	4930527F14Rik	no peak	ns
ENSMUSG00000115326.1	0.661911	0.0201907	3.98109	0.00507166	0.993007	0.976341	Gm35019	no peak	ns
ENSMUSG00000115332.1	0.772775	-1.77161	3.00514	-0.589525	0.308281	0.927596	Gm48952	no peak	log2fc
ENSMUSG00000115333.1	3.15314	-1.49379	1.40667	-1.06194	0.0664651	0.734193	Gm34590	no peak	log2fc
ENSMUSG00000115337.1	0.330956	0.033665	4.08047	0.00825028	0.988624	0.976238	4930570B17Rik	no peak	ns
ENSMUSG00000115338.2	274.773	-0.0618162	0.398455	-0.15514	0.788609	0.97039	Pnp	no peak	ns
ENSMUSG00000115339.1	0.315104	0.033665	4.08047	0.00825028	0.988624	0.976238	Gm48913	no peak	ns
ENSMUSG00000115342.1	443.826	-0.119486	0.39618	-0.301594	0.60221	0.961577	Gm49095	no peak	ns
ENSMUSG00000115344.1	17.1809	0.125579	0.73852	0.170041	0.768857	0.969653	Gm49364	no peak	ns
ENSMUSG00000115347.1	3.15841	0.203827	1.18744	0.171652	0.76673	0.969571	Gm8238	no peak	ns
ENSMUSG00000115351.1	3.76746	0.416433	1.25492	0.331839	0.566309	0.959241	Gm19077	no peak	ns
ENSMUSG00000115353.1	2.2715	-1.2535	1.53974	-0.814099	0.159441	0.86887	Gm48968	no peak	log2fc
ENSMUSG00000115354.1	0.34706	0.033665	4.08047	0.00825028	0.988624	0.976238	Gm49083	no peak	ns
ENSMUSG00000115355.1	3.8858	0.572074	1.20002	0.476722	0.410004	0.944564	4930445E18Rik	no peak	ns
ENSMUSG00000115356.1	1.30436	0.0431002	1.92358	0.0224062	0.969111	0.975772	Gm2581	no peak	ns
ENSMUSG00000115359.1	0.34706	0.033665	4.08047	0.00825028	0.988624	0.976238	Gm49779	no peak	ns
ENSMUSG00000115362.1	0.937589	0.123042	2.8887	0.0425942	0.941319	0.975074	Gm49088	no peak	ns
ENSMUSG00000115363.1	1.05791	-2.31405	3.53048	-0.65545	0.257311	0.91448	Gm49003	no peak	log2fc
ENSMUSG00000115372.1	1.18975	-0.446889	2.2503	-0.198591	0.73144	0.96815	1700100I10Rik	no peak	ns
ENSMUSG00000115379.1	328.736	0.255744	0.288519	0.886404	0.125544	0.839158	Gm48990	no peak	ns
ENSMUSG00000115380.1	4.41338	-0.0985808	1.35201	-0.072914	0.899722	0.973952	Gm46453	no peak	ns
ENSMUSG00000115384.1	1.99477	1.06149	1.51118	0.702423	0.224767	0.903295	Gm49205	no peak	log2fc
ENSMUSG00000115387.1	1.7876	-1.35743	1.59069	-0.85336	0.140265	0.853567	Gm49244	no peak	log2fc
ENSMUSG00000115388.2	0.868644	-1.95484	2.95288	-0.662012	0.252578	0.913017	Eppk1	no peak	log2fc
ENSMUSG00000115389.1	1.03692	-2.26006	2.77539	-0.814322	0.159327	0.868788	Gm48936	no peak	log2fc
ENSMUSG00000115390.1	0.361033	-1.94556	4.02761	-0.483056	0.403812	0.943762	Gm49035	no peak	log2fc
ENSMUSG00000115392.1	0.983275	1.07101	2.09128	0.51213	0.376113	0.939869	Gm17882	no peak	log2fc
ENSMUSG00000115405.1	0.668171	1.51488	2.61949	0.57831	0.317574	0.929566	Gm41307	no peak	log2fc
ENSMUSG00000115408.1	2.16516	0.329039	2.04857	0.160619	0.781329	0.970123	Gm4529	no peak	ns
ENSMUSG00000115410.1	1.2	0.310219	2.71794	0.114137	0.843627	0.972268	2810457G06Rik	no peak	ns
ENSMUSG00000115411.1	1.01736	2.24809	2.3593	0.952862	0.0996057	0.805424	Gm6986	no peak	log2fc
ENSMUSG00000115424.1	5.49788	0.25611	1.15824	0.22112	0.702352	0.966874	D130079A08Rik	no peak	ns
ENSMUSG00000115426.1	0.312972	-1.76553	4.04338	-0.436647	0.450472	0.949291	Gm19510	no peak	log2fc
ENSMUSG00000115428.1	20.7869	-1.15237	0.873435	-1.31935	0.0225991	0.484314	Gm41290	no peak	log2fc
ENSMUSG00000115430.1	0.35505	0.033665	4.08047	0.00825028	0.988624	0.976238	Gm41300	no peak	ns
ENSMUSG00000115431.1	318.265	-0.170834	0.373591	-0.457274	0.429366	0.946931	Gm3219	no peak	ns
ENSMUSG00000115432.1	32.558	0.319049	0.73869	0.431911	0.4554	0.949813	D130009I18Rik	no peak	ns
ENSMUSG00000115435.1	1.46679	0.359801	2.13613	0.168436	0.770978	0.969734	Gm18075	no peak	ns
ENSMUSG00000115436.1	0.811139	1.9129	2.98215	0.64145	0.267614	0.917501	Gm8353	no peak	log2fc
ENSMUSG00000115439.1	0.503759	2.47677	3.29432	0.75183	0.193828	0.889564	Gm36107	no peak	log2fc
ENSMUSG00000115440.1	1.65356	-0.608705	2.10101	-0.28972	0.61658	0.962439	Gm49091	no peak	ns
ENSMUSG00000115441.1	0.686281	2.92058	3.8306	0.762432	0.187617	0.886324	Gm34759	no peak	log2fc
ENSMUSG00000115448.1	287.862	0.0393349	0.280086	0.140439	0.808229	0.971088	Gm21178	no peak	ns
ENSMUSG00000115449.1	2.03014	0.345416	3.12515	0.110528	0.848512	0.972423	Gm49175	no peak	ns
ENSMUSG00000115450.1	10.7382	0.082317	0.696856	0.118126	0.838236	0.972094	Gm4821	no peak	ns
ENSMUSG00000115451.1	0.977015	0.060261	2.87557	0.0209562	0.971109	0.97582	Gm49025	no peak	ns
ENSMUSG00000115453.1	0.473924	0.890484	4.04133	0.220344	0.703347	0.96692	BC048602	no peak	ns
ENSMUSG00000115454.1	3.14057	-0.109423	1.40235	-0.0780287	0.892729	0.973753	Gm49086	no peak	ns
ENSMUSG00000115456.1	3.39976	0.494596	1.24764	0.396425	0.493271	0.953487	Gm35248	no peak	ns
ENSMUSG00000115457.1	142.194	-0.176994	0.256037	-0.691283	0.232205	0.906102	Gm2387	no peak	ns
ENSMUSG00000115458.1	0.471654	-0.739441	4.0495	-0.182601	0.752324	0.969006	Gm48931	no peak	ns
ENSMUSG00000115463.1	101.146	-0.164046	0.52303	-0.313646	0.587781	0.960671	Gm49356	no peak	ns
ENSMUSG00000115468.1	7.57396	-1.47755	1.22873	-1.2025	0.0376906	0.610338	Gm49217	no peak	log2fc
ENSMUSG00000115469.1	0.473924	0.890484	4.04133	0.220344	0.703347	0.96692	Gm49227	no peak	ns
ENSMUSG00000115472.1	5.43553	-0.21301	0.908375	-0.234496	0.685283	0.966077	Gm49070	no peak	ns
ENSMUSG00000115478.1	1.1578	-0.39093	1.97607	-0.197832	0.732426	0.968191	Gm49198	no peak	ns
ENSMUSG00000115479.1	0.361033	-1.94556	4.02761	-0.483056	0.403812	0.943762	Gm33203	no peak	log2fc
ENSMUSG00000115480.1	20.2717	0.257237	0.603658	0.426131	0.461455	0.950438	Gm49249	no peak	ns
ENSMUSG00000115481.1	0.668171	1.51488	2.61949	0.57831	0.317574	0.929566	Gm4940	no peak	log2fc
ENSMUSG00000115485.1	0.337215	1.89689	4.0373	0.469841	0.416795	0.945418	Gm49126	no peak	log2fc
ENSMUSG00000115486.1	12.6521	-0.703094	0.721764	-0.974133	0.0922726	0.793159	Gm49017	no peak	ns
ENSMUSG00000115493.1	0.344929	-1.88756	4.03248	-0.468089	0.418534	0.945632	Gm5673	no peak	log2fc
ENSMUSG00000115494.1	1.40938	-0.228596	2.67221	-0.0855459	0.882466	0.973456	Gm49293	no peak	ns
ENSMUSG00000115497.1	388.986	-0.0993703	0.445815	-0.222896	0.700077	0.96677	Gm49207	no peak	ns
ENSMUSG00000115503.1	692.129	-0.0765161	0.228312	-0.335138	0.562457	0.958973	Gm6392	no peak	ns
ENSMUSG00000115512.1	11.6822	-0.934082	0.709621	-1.31631	0.0229124	0.487753	Rpl17-ps7	no peak	ns
ENSMUSG00000115516.1	812.39	-0.306723	0.489133	-0.627075	0.278484	0.920465	Gm8341	no peak	ns
ENSMUSG00000115520.2	127.758	-0.171583	0.406526	-0.422071	0.465734	0.950871	Gm41335	no peak	ns
ENSMUSG00000115522.1	1.1919	2.51952	2.22954	1.13006	0.0508185	0.678652	Gm49173	no peak	log2fc
ENSMUSG00000115523.1	1.16577	-0.375038	2.25161	-0.166564	0.773452	0.969828	Gm6340	no peak	ns
ENSMUSG00000115527.1	0.64606	0.0783046	3.19252	0.0245275	0.966188	0.9757	Gm4355	no peak	ns
ENSMUSG00000115532.1	0.771045	-0.462391	3.81151	-0.121315	0.833933	0.971954	Gm41206	no peak	ns
ENSMUSG00000115534.1	1.22783	0.360579	2.7623	0.130536	0.821515	0.971543	Gm7508	no peak	ns
ENSMUSG00000115536.1	696.793	0.274693	1.01314	0.27113	0.639373	0.96373	Gm32857	no peak	ns
ENSMUSG00000115537.1	0.985258	0.0761259	2.37356	0.0320725	0.955797	0.975442	Gm6704	no peak	ns
ENSMUSG00000115538.1	96.1299	0.241728	0.521788	0.46327	0.423341	0.946216	Hspd1-ps5	no peak	ns
ENSMUSG00000115539.1	65.0936	0.0474084	0.48254	0.0982477	0.865171	0.97294	Gm6997	no peak	ns
ENSMUSG00000115540.1	0.822313	-3.14958	2.84829	-1.10578	0.0559983	0.699443	4930597G03Rik	no peak	log2fc
ENSMUSG00000115541.1	0.491506	-0.866015	4.03771	-0.214482	0.71088	0.967259	Gm49258	no peak	ns
ENSMUSG00000115544.1	7.35923	0.0356571	0.825963	0.0431703	0.940526	0.975054	Gm49281	no peak	ns
ENSMUSG00000115546.1	4.30969	-0.147032	1.13567	-0.129467	0.822953	0.971591	Gm49077	no peak	ns
ENSMUSG00000115547.1	0.842681	-0.60151	2.97316	-0.202313	0.726605	0.967945	1100001I12Rik	no peak	ns
ENSMUSG00000115551.1	0.495368	-0.866015	4.03771	-0.214482	0.71088	0.967259	Gm49115	no peak	ns
ENSMUSG00000115569.1	0.297121	-1.70121	4.0495	-0.420105	0.467815	0.951079	Gm49169	no peak	log2fc
ENSMUSG00000115571.1	19.5369	0.0886163	0.597761	0.148247	0.797792	0.970721	Gm6616	no peak	ns
ENSMUSG00000115577.1	1.82222	0.324443	1.69747	0.191133	0.741156	0.968554	Gm49250	no peak	ns
ENSMUSG00000115578.1	0.311242	0.033665	4.08047	0.00825028	0.988624	0.976238	Gm46506	no peak	ns
ENSMUSG00000115580.1	1.00312	1.11115	2.41835	0.459464	0.42716	0.946672	Gm41230	no peak	log2fc
ENSMUSG00000115582.1	1.17963	-1.37336	2.69899	-0.508842	0.379185	0.940327	Gm48953	no peak	log2fc
ENSMUSG00000115584.1	5.14105	-0.251102	0.981499	-0.255835	0.658386	0.96474	Gm5854	no peak	ns
ENSMUSG00000115587.1	33.5471	-0.28044	0.447181	-0.62713	0.278442	0.920454	Gm29697	no peak	ns
ENSMUSG00000115589.1	0.487505	-0.807414	3.41179	-0.236654	0.682544	0.965946	Gm18003	no peak	ns
ENSMUSG00000115591.1	0.792488	-1.80403	2.93851	-0.613926	0.288686	0.92306	Gm31282	no peak	log2fc
ENSMUSG00000115593.1	274.255	-0.0579422	0.489459	-0.11838	0.837894	0.972083	Gm4824	no peak	ns
ENSMUSG00000115595.1	8.25468	-0.783324	0.79989	-0.97929	0.0905617	0.790071	Rps12-ps2	no peak	ns
ENSMUSG00000115598.1	0.666441	2.88197	3.00771	0.958193	0.0977257	0.80242	Gm9290	no peak	log2fc
ENSMUSG00000115600.1	1.68114	0.635557	2.53945	0.250274	0.665355	0.965097	Gm49299	no peak	ns
ENSMUSG00000115601.1	3.22681	-0.51569	1.27466	-0.40457	0.484432	0.952678	Gm49007	no peak	ns
ENSMUSG00000115604.1	81.0644	-0.0871597	0.368473	-0.236543	0.682686	0.965953	Gm7691	no peak	ns
ENSMUSG00000115605.1	6.70706	0.15102	0.939507	0.160744	0.781163	0.970116	Gm9643	no peak	ns
ENSMUSG00000115609.1	2.9502	-0.323394	1.55537	-0.207922	0.719343	0.967631	4930447J18Rik	no peak	ns
ENSMUSG00000115611.1	1.45277	-1.74933	2.12953	-0.82146	0.155702	0.866142	Gm4606	no peak	log2fc
ENSMUSG00000115612.1	0.517732	0.934662	3.36361	0.277875	0.631062	0.96327	Gm29800	no peak	ns
ENSMUSG00000115615.1	1.27653	0.100361	1.92316	0.0521851	0.928138	0.974729	Gm49200	no peak	ns
ENSMUSG00000115618.1	1.47478	0.369351	1.82982	0.201851	0.727205	0.96797	Gm49298	no peak	ns
ENSMUSG00000115623.1	0.297121	-1.70121	4.0495	-0.420105	0.467815	0.951079	Gm41225	no peak	log2fc
ENSMUSG00000115627.1	0.325364	1.85226	4.04133	0.458331	0.428301	0.946806	Gm41168	no peak	log2fc
ENSMUSG00000115630.1	9.88497	0.262943	0.816898	0.321879	0.578018	0.960034	Rpl19-ps5	no peak	ns
ENSMUSG00000115633.1	121.015	-0.17779	0.329833	-0.53903	0.351559	0.935938	Gm29753	no peak	ns
ENSMUSG00000115637.1	17.4352	-0.78524	0.60435	-1.29931	0.0247349	0.506885	Gm30970	no peak	ns
ENSMUSG00000115641.1	1.36229	0.705256	1.92157	0.367021	0.525886	0.956245	Gm9891	no peak	ns
ENSMUSG00000115654.1	0.716083	-1.57347	3.9047	-0.402968	0.486164	0.952839	Gm19303	no peak	log2fc
ENSMUSG00000115656.1	5.84861	-2.94502	1.22236	-2.40928	3.12987e-05	0.00567664	4930556J02Rik	no peak	pval & log2fc
ENSMUSG00000115657.1	5.53075	-0.209361	1.10328	-0.189762	0.742947	0.968628	Gm41325	no peak	ns
ENSMUSG00000115658.1	0.786758	-0.414204	3.05289	-0.135676	0.814612	0.971308	Gm19829	no peak	ns
ENSMUSG00000115659.1	1.93657	-0.417616	1.47556	-0.283021	0.624752	0.962912	Gm41138	no peak	ns
ENSMUSG00000115662.1	4450.43	-0.0306931	0.346291	-0.0886338	0.878256	0.973332	Gm7232	no peak	ns
ENSMUSG00000115664.1	0.463664	-0.739441	4.0495	-0.182601	0.752324	0.969006	Gm32913	no peak	ns
ENSMUSG00000115667.1	2.64272	2.16608	1.72968	1.2523	0.0304435	0.558529	Gm10389	no peak	log2fc
ENSMUSG00000115669.1	0.329226	1.86701	4.03998	0.462133	0.42448	0.946353	Gm49151	no peak	log2fc
ENSMUSG00000115671.1	0.9569	-2.1378	2.80404	-0.762403	0.187634	0.886333	Gm49289	no peak	log2fc
ENSMUSG00000115676.1	0.527577	-0.983785	4.02761	-0.244261	0.672923	0.965476	4930449C09Rik	no peak	ns
ENSMUSG00000115683.1	8.40394	-0.359471	0.764867	-0.469979	0.416658	0.945401	Gm49021	no peak	ns
ENSMUSG00000115685.1	28.7229	-0.515879	0.506908	-1.0177	0.0786081	0.76563	D730044K07Rik	no peak	ns
ENSMUSG00000115690.1	0.790758	-0.500217	2.51939	-0.198547	0.731497	0.968152	Gm48924	no peak	ns
ENSMUSG00000115691.1	0.660309	1.5342	3.13672	0.489111	0.397945	0.94298	Gm48914	no peak	log2fc
ENSMUSG00000115692.1	1.29823	-0.655152	1.92267	-0.340752	0.555929	0.958511	Gm49163	no peak	ns
ENSMUSG00000115700.1	294.11	-0.217641	0.332529	-0.654504	0.257998	0.914689	Gm7517	no peak	ns
ENSMUSG00000115702.1	147.973	0.108682	0.2602	0.417686	0.470382	0.951333	Gm5206	no peak	ns
ENSMUSG00000115704.1	23.9752	0.580604	0.540978	1.07325	0.0636213	0.725572	Gm49171	no peak	ns
ENSMUSG00000115710.1	0.771045	-0.462391	3.81151	-0.121315	0.833933	0.971954	Gm49208	no peak	ns
ENSMUSG00000115724.1	1.79668	2.21731	1.85419	1.19584	0.0387637	0.616994	Gm49087	no peak	log2fc
ENSMUSG00000115725.1	0.323093	0.033665	4.08047	0.00825028	0.988624	0.976238	4930572G02Rik	no peak	ns
ENSMUSG00000115727.1	3.01846	-0.348392	1.4805	-0.235321	0.684236	0.966027	4930432J09Rik	no peak	ns
ENSMUSG00000115728.1	46.6149	0.203494	0.403188	0.504712	0.383066	0.940896	Gm49190	no peak	ns
ENSMUSG00000115730.1	140.063	0.016955	0.406831	0.0416758	0.942582	0.975107	Gm7459	no peak	ns
ENSMUSG00000115735.1	4.04328	-0.752871	1.19863	-0.628108	0.277693	0.920257	Gm49180	no peak	ns
ENSMUSG00000115736.1	2.99001	0.351672	1.17444	0.299437	0.604809	0.961736	Gm8586	no peak	ns
ENSMUSG00000115737.1	11.7976	-0.263835	0.675323	-0.39068	0.499558	0.954045	Rpl19-ps3	no peak	ns
ENSMUSG00000115738.1	6.01815	-1.20119	0.985262	-1.21916	0.035118	0.5934	Gm7543	no peak	log2fc
ENSMUSG00000115739.1	0.493638	0.90678	3.40443	0.266353	0.645287	0.96405	Gm49254	no peak	ns
ENSMUSG00000115743.1	257.821	-0.016168	0.376942	-0.0428926	0.940908	0.975063	Gm7004	no peak	ns
ENSMUSG00000115745.1	1.82808	-0.266702	1.69961	-0.15692	0.786242	0.970304	Gm46448	no peak	ns
ENSMUSG00000115746.1	9.88468	-0.338357	0.722456	-0.468342	0.418282	0.945601	Gm49218	no peak	ns
ENSMUSG00000115747.1	11.2817	-0.239603	0.794991	-0.30139	0.602455	0.961592	Gm49145	no peak	ns
ENSMUSG00000115749.1	1.12238	1.43952	2.77933	0.517936	0.370726	0.939048	Gm41289	no peak	log2fc
ENSMUSG00000115752.1	1.00551	2.22992	2.77332	0.804062	0.164648	0.872488	1700010G06Rik	no peak	log2fc
ENSMUSG00000115754.1	0.836846	3.20963	2.83242	1.13318	0.0501839	0.675905	Gm48972	no peak	log2fc
ENSMUSG00000115756.1	5.70137	0.333951	0.973914	0.342896	0.553446	0.958333	Gm49519	no peak	ns
ENSMUSG00000115760.1	0.501627	0.934688	3.39354	0.275431	0.634068	0.963437	Gm18909	no peak	ns
ENSMUSG00000115762.1	5.95538	-0.652817	1.05928	-0.616285	0.286838	0.922602	Gm34907	no peak	ns
ENSMUSG00000115763.1	1.98677	0.0234833	1.63236	0.0143861	0.980165	0.976038	Gm48974	no peak	ns
ENSMUSG00000115767.1	29.4893	0.0179013	0.54437	0.0328844	0.954679	0.975414	Gm10366	no peak	ns
ENSMUSG00000115768.1	1.45893	0.393695	1.7816	0.220978	0.702534	0.966883	Dpep2nb	no peak	ns
ENSMUSG00000115771.1	4.87355	1.39854	1.28972	1.08437	0.0609235	0.716861	Gm49312	no peak	log2fc
ENSMUSG00000115772.1	1.52245	0.338396	2.13751	0.158313	0.78439	0.970236	Gm48935	no peak	ns
ENSMUSG00000115773.1	80.8421	-0.0583529	0.47367	-0.123193	0.8314	0.971871	Gm31458	no peak	ns
ENSMUSG00000115777.1	0.329226	1.86701	4.03998	0.462133	0.42448	0.946353	Gm32815	no peak	log2fc
ENSMUSG00000115778.1	0.854671	-0.643713	2.50161	-0.25732	0.65653	0.964644	Gm10876	no peak	ns
ENSMUSG00000115779.1	0.662313	2.87319	3.86548	0.743295	0.198936	0.892094	4930592A05Rik	no peak	log2fc
ENSMUSG00000115782.1	0.844434	0.643685	2.97085	0.216667	0.708068	0.967133	Gm49116	no peak	ns
ENSMUSG00000115785.1	150.267	0.0844139	0.335003	0.25198	0.663214	0.964988	Gm6740	no peak	ns
ENSMUSG00000115801.1	1.94215	-2.28111	1.71238	-1.33213	0.021322	0.469803	AC160336.1	no peak	log2fc
ENSMUSG00000115808.1	30.9318	0.105047	0.466441	0.225211	0.697116	0.966634	Gm18949	no peak	ns
ENSMUSG00000115810.1	0.656181	1.52439	3.14016	0.485449	0.401486	0.943454	Gm49066	no peak	log2fc
ENSMUSG00000115811.1	3.87831	-1.87121	1.18864	-1.57424	0.00651523	0.21659	Gm41293	no peak	log2fc
ENSMUSG00000115813.1	23.8832	-0.0174144	0.920094	-0.0189268	0.973906	0.975888	Gm46447	no peak	ns
ENSMUSG00000115816.1	111.251	-1.01433	0.734051	-1.38182	0.0169353	0.413074	Gm34589	no peak	log2fc
ENSMUSG00000115819.1	40.0234	0.417241	0.399065	1.04555	0.0707704	0.74626	Gm9108	no peak	ns
ENSMUSG00000115823.1	3.15455	-0.475752	1.56373	-0.304242	0.599026	0.961381	Gm49004	no peak	ns
ENSMUSG00000115829.1	12.9625	-0.0470234	0.658478	-0.0714123	0.901777	0.97401	Gm48960	no peak	ns
ENSMUSG00000115836.1	12.9813	-0.547543	0.819235	-0.668358	0.248058	0.911572	Gm49060	no peak	ns
ENSMUSG00000115838.1	0.509742	0.906878	3.37382	0.268799	0.642256	0.963887	Gm46507	no peak	ns
ENSMUSG00000115841.1	296.038	-0.0141096	0.24026	-0.0587265	0.919159	0.974488	Gm49105	no peak	ns
ENSMUSG00000115843.1	73.1482	-0.305897	0.375037	-0.815643	0.158651	0.868303	Gm17873	no peak	ns
ENSMUSG00000115848.1	230.792	-0.0377367	0.41376	-0.0912044	0.874754	0.973228	Gm9509	no peak	ns
ENSMUSG00000115852.2	325.861	0.00949309	0.30916	0.0307061	0.957678	0.975489	AC169509.1	no peak	ns
ENSMUSG00000115855.1	3.39574	-0.0176766	1.5061	-0.0117366	0.983817	0.976125	Gm34643	no peak	ns
ENSMUSG00000115856.1	2.26525	-0.755057	1.60638	-0.470035	0.416602	0.945394	Gm18095	no peak	ns
ENSMUSG00000115862.1	45.6464	-0.0391562	0.383196	-0.102183	0.859826	0.972776	Gm41333	no peak	ns
ENSMUSG00000115866.1	485.838	-0.0675025	0.223445	-0.302099	0.601602	0.96154	Gm49467	no peak	ns
ENSMUSG00000115867.1	0.503357	-0.866015	4.03771	-0.214482	0.71088	0.967259	Gm17753	no peak	ns
ENSMUSG00000115868.1	542.234	0.100066	0.422488	0.236849	0.682298	0.965934	Gm2999	no peak	ns
ENSMUSG00000115882.1	1.46091	-0.252675	1.65771	-0.152424	0.792223	0.970521	Gm5481	no peak	ns
ENSMUSG00000115887.1	0.80834	-1.83512	2.98286	-0.615221	0.28767	0.922809	Gm49471	no peak	log2fc
ENSMUSG00000115888.1	0.493236	-2.41279	3.99456	-0.60402	0.296537	0.924944	Gm31369	no peak	log2fc
ENSMUSG00000115916.1	7.76773	-0.269347	0.780822	-0.344953	0.551069	0.958161	Gm8702	no peak	ns
ENSMUSG00000115918.1	2.28962	0.117468	1.55827	0.0753839	0.896344	0.973856	A930001M01Rik	no peak	ns
ENSMUSG00000115919.1	1.69065	-0.680792	3.21813	-0.211549	0.714659	0.967426	Gm31583	no peak	ns
ENSMUSG00000115923.1	4.92378	-0.537887	0.977147	-0.550467	0.341434	0.934164	Gm49521	no peak	ns
ENSMUSG00000115925.1	0.517732	0.934662	3.36361	0.277875	0.631062	0.96327	Gm33432	no peak	ns
ENSMUSG00000115936.1	0.937589	0.123042	2.8887	0.0425942	0.941319	0.975074	4833415N18Rik	no peak	ns
ENSMUSG00000115938.1	9.55009	0.653202	0.736333	0.887101	0.125247	0.838838	Gm17241	no peak	ns
ENSMUSG00000115943.1	0.642198	0.0616582	2.67743	0.0230289	0.968253	0.975751	Gm49455	no peak	ns
ENSMUSG00000115946.2	10.9719	-0.724582	3.50618	-0.206658	0.720976	0.967702	Mirt2	no peak	ns
ENSMUSG00000115961.1	80.5453	0.0992189	0.692539	0.143268	0.804443	0.970956	Gm41409	no peak	ns
ENSMUSG00000115964.1	0.330956	0.033665	4.08047	0.00825028	0.988624	0.976238	Gm6979	no peak	ns
ENSMUSG00000115970.1	2.60741	1.1874	1.42167	0.835214	0.148895	0.860874	8430426J06Rik	no peak	log2fc
ENSMUSG00000115976.1	1.08788	-1.21425	2.37419	-0.51144	0.376757	0.939966	Gm31462	no peak	log2fc
ENSMUSG00000115986.1	1.31596	0.0630785	2.24374	0.0281131	0.961249	0.975578	Gm49439	no peak	ns
ENSMUSG00000115987.1	1475.56	-0.0184168	0.307703	-0.0598526	0.917614	0.974447	Vps28	no peak	ns
ENSMUSG00000115988.1	0.471654	-0.739441	4.0495	-0.182601	0.752324	0.969006	Gm49441	no peak	ns
ENSMUSG00000116000.1	68.9262	-0.180838	0.350299	-0.516238	0.372297	0.93929	Gm49497	no peak	ns
ENSMUSG00000116004.1	30.1201	0.70934	0.560296	1.26601	0.0286724	0.543703	Gm49539	no peak	ns
ENSMUSG00000116007.1	7.52445	0.5023	0.856204	0.586659	0.310638	0.928106	Gm4116	no peak	ns
ENSMUSG00000116009.1	59.6743	-0.00391209	0.482181	-0.00811332	0.988813	0.976243	Gm49503	no peak	ns
ENSMUSG00000116016.1	1.60749	0.0850346	1.73735	0.0489449	0.932589	0.974847	Gm49496	no peak	ns
ENSMUSG00000116024.1	22.6584	-0.471255	0.56793	-0.829777	0.151558	0.862984	Gm49527	no peak	ns
ENSMUSG00000116029.1	266.993	0.271483	0.27863	0.974349	0.0922004	0.79303	Gm41414	no peak	ns
ENSMUSG00000116031.1	4.83171	1.21282	1.0528	1.152	0.04649	0.658937	D030024E09Rik	no peak	log2fc
ENSMUSG00000116038.1	12.8148	0.248425	0.71295	0.348447	0.547043	0.957866	Gm46563	no peak	ns
ENSMUSG00000116041.1	13.4029	-0.278859	0.644081	-0.432957	0.454309	0.949698	Gm20369	no peak	ns
ENSMUSG00000116058.1	10.4017	0.758024	0.75655	1.00195	0.0833449	0.775966	Gm8843	no peak	ns
ENSMUSG00000116068.1	51.0363	0.330568	0.369336	0.895034	0.121905	0.835148	Gm49457	no peak	ns
ENSMUSG00000116069.1	16.2821	0.0350694	0.579177	0.0605505	0.916657	0.974421	Gm49510	no peak	ns
ENSMUSG00000116075.1	3.51667	-0.362354	1.25024	-0.289829	0.616448	0.962432	Gm49476	no peak	ns
ENSMUSG00000116083.1	3.61635	-0.234987	1.14379	-0.205446	0.722546	0.96777	Gm5469	no peak	ns
ENSMUSG00000116089.1	26.6859	-0.252781	0.527448	-0.479252	0.407523	0.944245	Gm7859	no peak	ns
ENSMUSG00000116090.1	1949.13	-0.041752	0.22224	-0.187869	0.745422	0.968728	Rpl19-ps6	no peak	ns
ENSMUSG00000116095.1	6.53397	-0.351714	1.06396	-0.33057	0.567794	0.959343	Gm49549	no peak	ns
ENSMUSG00000116097.1	108.846	-0.114188	0.618223	-0.184703	0.749567	0.968896	Gm36738	no peak	ns
ENSMUSG00000116102.1	2.99399	-0.286108	1.43658	-0.19916	0.7307	0.968118	Gm20082	no peak	ns
ENSMUSG00000116113.1	0.349066	1.94051	4.03347	0.481102	0.405716	0.944011	Gm49545	no peak	log2fc
ENSMUSG00000116114.1	51.5913	-0.449802	0.672027	-0.669322	0.247377	0.911351	Gm35853	no peak	ns
ENSMUSG00000116120.1	24.8245	-0.342591	0.57447	-0.596359	0.302706	0.926361	Eif2s3x-ps1	no peak	ns
ENSMUSG00000116121.1	16.8614	-0.593099	1.03253	-0.574412	0.320847	0.930234	Gm49486	no peak	ns
ENSMUSG00000116125.1	12.4811	0.00818989	1.09671	0.00746773	0.989703	0.976264	Gm41361	no peak	ns
ENSMUSG00000116127.1	1.15979	0.499784	2.25024	0.222102	0.701094	0.966817	Gm8375	no peak	ns
ENSMUSG00000116136.1	4.51153	1.00381	1.10298	0.910093	0.115753	0.827895	Gm3861	no peak	log2fc
ENSMUSG00000116138.1	303.773	-0.0356376	0.347912	-0.102433	0.859487	0.972766	C030006K11Rik	no peak	ns
ENSMUSG00000116140.1	52.0633	-0.188934	0.366591	-0.515382	0.37309	0.939411	Gm7748	no peak	ns
ENSMUSG00000116162.1	0.981279	2.24105	3.60173	0.622216	0.282225	0.921437	Gm36329	no peak	log2fc
ENSMUSG00000116164.1	5.09285	-0.220329	0.954938	-0.230725	0.690079	0.966305	1110013H19Rik	no peak	ns
ENSMUSG00000116165.1	224.912	-0.0916768	0.417243	-0.21972	0.704147	0.966956	Pdxp	no peak	ns
ENSMUSG00000116174.1	63.3437	0.0149534	0.3348	0.0446637	0.938473	0.975	Gm10362	no peak	ns
ENSMUSG00000116180.1	0.799288	1.88804	3.78495	0.498828	0.388638	0.941694	Gm49492	no peak	log2fc
ENSMUSG00000116182.1	70.3472	0.344026	0.450413	0.763801	0.186826	0.885897	Gm33666	no peak	ns
ENSMUSG00000116188.2	1.59376	-0.523785	1.84594	-0.283749	0.623861	0.962861	Gm49424	no peak	ns
ENSMUSG00000116192.1	0.297121	-1.70121	4.0495	-0.420105	0.467815	0.951079	Gm18869	no peak	log2fc
ENSMUSG00000116202.1	1.20186	-0.421823	2.29967	-0.183427	0.75124	0.968963	Rpl10a-ps3	no peak	ns
ENSMUSG00000116215.1	169.163	-0.0152638	0.303318	-0.0503226	0.930696	0.974797	Gm5470	no peak	ns
ENSMUSG00000116220.1	27.3902	-0.290556	0.951065	-0.305506	0.597509	0.961287	A430088P11Rik	no peak	ns
ENSMUSG00000116223.1	42.9216	-0.280246	0.494634	-0.566573	0.327496	0.931553	Gm41396	no peak	ns
ENSMUSG00000116227.1	0.485775	0.934713	3.42439	0.272958	0.637116	0.963606	Gm49513	no peak	ns
ENSMUSG00000116234.1	0.9637	1.04644	2.93677	0.356324	0.53802	0.95719	Gm49550	no peak	log2fc
ENSMUSG00000116242.1	1.01721	0.00552688	2.36923	0.00233277	0.996783	0.976428	Gm18815	no peak	ns
ENSMUSG00000116249.1	0.836687	-1.89284	2.46467	-0.767992	0.184419	0.88458	Gm49484	no peak	log2fc
ENSMUSG00000116255.1	181.556	-0.0463171	0.247886	-0.186849	0.746757	0.968783	Gm20564	no peak	ns
ENSMUSG00000116262.1	20.3761	-0.737758	0.620766	-1.18846	0.0399812	0.624275	Gm49544	no peak	ns
ENSMUSG00000116270.1	0.329077	-1.82721	4.03776	-0.452529	0.43417	0.947487	Gm1600	no peak	log2fc
ENSMUSG00000116280.1	0.973407	0.0505688	2.37549	0.0212878	0.970652	0.975809	Gm49435	no peak	ns
ENSMUSG00000116284.1	16.4564	0.359825	0.651878	0.551983	0.340106	0.933924	Gm3787	no peak	ns
ENSMUSG00000116287.1	5.028	-0.57091	1.34767	-0.423629	0.464089	0.950706	Gm3924	no peak	ns
ENSMUSG00000116289.1	2.53522	-0.274057	1.96696	-0.13933	0.809715	0.97114	Gm31342	no peak	ns
ENSMUSG00000116291.1	1.70534	-0.605295	1.64067	-0.368932	0.523734	0.956073	Gm4383	no peak	ns
ENSMUSG00000116305.1	181.062	0.101299	0.320242	0.31632	0.584602	0.960466	Lncppara	no peak	ns
ENSMUSG00000116308.1	2.17718	2.53494	1.6906	1.49943	0.00955955	0.284319	Gm49482	no peak	log2fc
ENSMUSG00000116314.1	0.344929	-1.88756	4.03248	-0.468089	0.418534	0.945632	Gm49459	no peak	log2fc
ENSMUSG00000116319.1	0.668562	1.47371	3.95818	0.372321	0.519927	0.955766	Gm49429	no peak	log2fc
ENSMUSG00000116324.1	132.909	-0.0841862	0.354716	-0.237334	0.681682	0.965904	Gm33696	no peak	ns
ENSMUSG00000116339.1	0.945312	0.150056	3.62656	0.0413771	0.942992	0.975117	Gm35933	no peak	ns
ENSMUSG00000116341.1	0.328824	-1.82779	4.03771	-0.452679	0.434018	0.94747	Cyp2d36-ps	no peak	log2fc
ENSMUSG00000116343.1	64.0225	0.210754	0.486352	0.433337	0.453913	0.949656	Gm6847	no peak	ns
ENSMUSG00000116347.1	7.18269	-0.175994	0.817214	-0.215358	0.709752	0.967208	Gm49416	no peak	ns
ENSMUSG00000116348.1	107.416	-0.143215	0.40847	-0.350614	0.544553	0.957681	Gm18722	no peak	ns
ENSMUSG00000116355.1	23.4773	0.236154	0.58261	0.405338	0.483604	0.952601	Gm5217	no peak	ns
ENSMUSG00000116358.1	16.2866	0.329319	0.609859	0.539991	0.350701	0.935791	Gm49450	no peak	ns
ENSMUSG00000116366.1	0.662579	2.87364	3.86506	0.743492	0.198818	0.892036	Gm49475	no peak	log2fc
ENSMUSG00000116371.1	0.656171	-1.44976	2.63101	-0.551028	0.340942	0.934075	Gm34284	no peak	log2fc
ENSMUSG00000116376.1	4.32766	0.626575	1.7928	0.349496	0.545837	0.957777	Tmem249	no peak	ns
ENSMUSG00000116378.1	47.4429	0.229569	0.591114	0.388366	0.502101	0.954267	Gcat	no peak	ns
ENSMUSG00000116380.1	430.284	-0.0125704	0.335102	-0.0375122	0.948309	0.975253	Gm39556	no peak	ns
ENSMUSG00000116388.1	5.09566	-1.01388	1.05932	-0.957102	0.0981079	0.803038	Gm3749	no peak	log2fc
ENSMUSG00000116389.1	2.35314	-0.838834	1.43251	-0.585571	0.311536	0.928298	Gm49504	no peak	ns
ENSMUSG00000116395.1	31.8523	0.143569	0.527941	0.271942	0.63837	0.963675	Gm49499	no peak	ns
ENSMUSG00000116398.1	307.551	-0.122218	0.614993	-0.19873	0.731258	0.968142	Gm5216	no peak	ns
ENSMUSG00000116402.1	1.29052	0.880049	2.18424	0.402909	0.486228	0.952845	Gm36246	no peak	ns
ENSMUSG00000116409.1	2.06768	-0.156185	1.79799	-0.0868666	0.880665	0.973403	Gm34095	no peak	ns
ENSMUSG00000116416.1	1.00511	-0.0211276	2.37122	-0.00891002	0.987714	0.976217	Gm32886	no peak	ns
ENSMUSG00000116423.1	254.435	0.160408	0.435596	0.36825	0.524502	0.956135	Gm7085	no peak	ns
ENSMUSG00000116428.1	1.49621	-1.81295	2.29191	-0.79102	0.171604	0.877021	Gm36618	no peak	log2fc
ENSMUSG00000116455.1	0.325364	1.85226	4.04133	0.458331	0.428301	0.946806	Gm35974	no peak	log2fc
ENSMUSG00000116461.1	19.0803	-0.146306	0.627316	-0.233226	0.686898	0.966154	Gm44502	no peak	ns
ENSMUSG00000116469.1	267.233	-0.123115	0.310679	-0.396277	0.493432	0.953501	Gm49448	no peak	ns
ENSMUSG00000116475.1	26.66	0.243657	0.456451	0.533806	0.356246	0.936728	Gm19945	no peak	ns
ENSMUSG00000116478.1	0.491908	2.44571	3.99646	0.611969	0.290226	0.923437	Gm18890	no peak	log2fc
ENSMUSG00000116481.1	1.04106	-0.0126575	2.36632	-0.00534902	0.992624	0.976332	Gm49514	no peak	ns
ENSMUSG00000116482.1	0.963413	-0.907367	2.42719	-0.373834	0.518232	0.955627	Gm34152	no peak	ns
ENSMUSG00000116483.1	150.519	-0.147017	0.656499	-0.22394	0.69874	0.966709	Gm19782	no peak	ns
ENSMUSG00000116490.1	0.343199	0.033665	4.08047	0.00825028	0.988624	0.976238	Gm46525	no peak	ns
ENSMUSG00000116494.1	8.37985	-0.128655	1.17711	-0.109298	0.850177	0.972476	Gm49449	no peak	ns
ENSMUSG00000116499.1	165.433	0.0638525	0.373567	0.170926	0.767688	0.969608	Gm7318	no peak	ns
ENSMUSG00000116504.1	134.821	0.604248	0.756639	0.798595	0.167538	0.874411	I730030J21Rik	no peak	ns
ENSMUSG00000116505.1	11.3417	0.00224048	0.661621	0.00338636	0.99533	0.976395	Gm10865	no peak	ns
ENSMUSG00000116506.1	8.39677	-0.468928	0.780419	-0.600867	0.299066	0.925531	5730414N17Rik	no peak	ns
ENSMUSG00000116508.1	36.2933	0.068154	0.508665	0.133986	0.816881	0.971386	Gm49463	no peak	ns
ENSMUSG00000116518.1	4.72066	-0.220843	1.48899	-0.148317	0.797698	0.970718	Gm49494	no peak	ns
ENSMUSG00000116520.1	2.58449	0.0827177	2.01876	0.0409745	0.943546	0.975131	4930414F18Rik	no peak	ns
ENSMUSG00000116529.1	887.397	0.0456521	0.266453	0.171333	0.767151	0.969587	Gm4600	no peak	ns
ENSMUSG00000116530.1	0.784626	-1.77173	2.99289	-0.591981	0.30627	0.927155	Gm32312	no peak	log2fc
ENSMUSG00000116532.1	7.36986	0.14979	0.874938	0.1712	0.767327	0.969594	Gm5232	no peak	ns
ENSMUSG00000116535.1	4.79772	0.163003	1.00694	0.161881	0.779656	0.97006	Gm5962	no peak	ns
ENSMUSG00000116536.1	147.106	0.27269	0.271645	1.00385	0.0827615	0.774743	Gm2805	no peak	ns
ENSMUSG00000116537.1	0.325364	1.85226	4.04133	0.458331	0.428301	0.946806	Gm49698	no peak	log2fc
ENSMUSG00000116540.1	0.648457	1.5055	3.14665	0.478444	0.408315	0.944347	Gm49624	no peak	log2fc
ENSMUSG00000116542.1	0.327094	0.033665	4.08047	0.00825028	0.988624	0.976238	Gm17783	no peak	ns
ENSMUSG00000116544.1	14.1706	0.56529	0.778855	0.725796	0.209717	0.89707	Gm49626	no peak	ns
ENSMUSG00000116545.1	55.1707	-1.95646	0.692576	-2.82491	1.04962e-06	0.000447089	Eif3s6-ps3	no peak	pval & log2fc
ENSMUSG00000116547.1	87.4012	-0.250625	0.325683	-0.769538	0.183538	0.88409	Gm7667	no peak	ns
ENSMUSG00000116550.1	4.11024	-0.0898237	1.12729	-0.0796812	0.890471	0.973688	Gm3507	no peak	ns
ENSMUSG00000116555.1	0.54155	-2.53578	3.98746	-0.635939	0.271746	0.918654	Gm38477	no peak	log2fc
ENSMUSG00000116557.1	2.50638	1.49406	1.53015	0.976415	0.0915124	0.791798	4933432I09Rik	no peak	log2fc
ENSMUSG00000116560.1	160.319	0.255288	0.67025	0.380885	0.510373	0.954975	Gm2808	no peak	ns
ENSMUSG00000116561.1	8.90885	0.895891	0.882441	1.01524	0.0793319	0.767271	Gm18335	no peak	ns
ENSMUSG00000116562.1	0.995126	1.09655	2.36983	0.462712	0.423899	0.946283	Gm46542	no peak	log2fc
ENSMUSG00000116564.1	1282.67	-0.0966937	0.266762	-0.362471	0.531029	0.95665	Riok2	no peak	ns
ENSMUSG00000116571.1	8.19594	0.0783805	0.797615	0.0982686	0.865143	0.972939	Gm49741	no peak	ns
ENSMUSG00000116573.1	0.797018	0.71874	2.9934	0.240108	0.678169	0.965734	Gm36903	no peak	ns
ENSMUSG00000116574.1	0.696127	1.54338	3.09368	0.498882	0.388586	0.941687	Gm18870	no peak	log2fc
ENSMUSG00000116575.1	0.475654	-0.807238	3.43567	-0.234958	0.684697	0.966049	Gm49648	no peak	ns
ENSMUSG00000116581.1	37.2636	0.0300764	0.54446	0.0552408	0.923942	0.974617	Gm46565	no peak	ns
ENSMUSG00000116589.1	10.5327	1.02712	1.0906	0.941786	0.103604	0.811518	Gm31323	no peak	log2fc
ENSMUSG00000116590.1	2442.49	-0.105746	0.340028	-0.310991	0.590946	0.960874	AC154200.1	no peak	ns
ENSMUSG00000116592.1	14.3698	-0.0668801	0.711362	-0.094017	0.870925	0.973114	Gm18770	no peak	ns
ENSMUSG00000116598.1	3.57254	-0.225056	1.23769	-0.181836	0.753328	0.969046	Gm6438	no peak	ns
ENSMUSG00000116599.1	6.3641	-0.438563	0.904438	-0.484902	0.402018	0.943525	Gm2477	no peak	ns
ENSMUSG00000116600.1	1.66344	1.24791	2.00566	0.622198	0.282239	0.92144	Gm49707	no peak	log2fc
ENSMUSG00000116603.1	1782.68	-0.0511969	0.257747	-0.198633	0.731385	0.968147	Gm8118	no peak	ns
ENSMUSG00000116604.1	8.57594	-0.173648	1.05023	-0.165343	0.775069	0.969889	Gm49745	no peak	ns
ENSMUSG00000116605.1	1.50462	1.03541	2.12134	0.48809	0.39893	0.943113	Gm19142	no peak	log2fc
ENSMUSG00000116606.1	2.47999	-0.560069	1.30567	-0.428952	0.458494	0.950134	Gm10479	no peak	ns
ENSMUSG00000116612.1	2.77301	-0.106597	1.28513	-0.0829468	0.886013	0.973559	Gm49621	no peak	ns
ENSMUSG00000116614.1	3.07013	-0.381488	1.26506	-0.301558	0.602253	0.96158	Gm46610	no peak	ns
ENSMUSG00000116617.1	5.74177	0.136946	1.41424	0.096834	0.867093	0.972998	Gm49767	no peak	ns
ENSMUSG00000116618.1	1046.37	0.199801	0.407309	0.490539	0.396568	0.942793	Gm49719	no peak	ns
ENSMUSG00000116620.1	54.0396	-0.29419	0.59179	-0.497119	0.390264	0.941923	Gm4828	no peak	ns
ENSMUSG00000116621.1	108.169	0.0705401	0.505439	0.139562	0.809403	0.971129	Gm7483	no peak	ns
ENSMUSG00000116622.1	11.197	-0.0249938	0.761661	-0.0328148	0.954775	0.975417	Gm5221	no peak	ns
ENSMUSG00000116625.1	64.124	-0.446975	0.426819	-1.04722	0.0703194	0.745048	Gm8134	no peak	ns
ENSMUSG00000116630.1	1.66129	0.704585	2.12935	0.330892	0.567417	0.959317	Rpl7a-ps4	no peak	ns
ENSMUSG00000116631.1	0.349066	1.94051	4.03347	0.481102	0.405716	0.944011	Gm7366	no peak	log2fc
ENSMUSG00000116632.1	136.875	-0.180432	0.453603	-0.397776	0.4918	0.953354	Magef1	no peak	ns
ENSMUSG00000116635.1	1.11984	-1.26307	2.03294	-0.621302	0.282933	0.921618	Gm49699	no peak	log2fc
ENSMUSG00000116637.1	77.0308	0.0674646	0.313135	0.215449	0.709635	0.967203	Gm8130	no peak	ns
ENSMUSG00000116641.1	0.608363	-1.31855	4.00289	-0.3294	0.569166	0.959437	Gm41505	no peak	log2fc
ENSMUSG00000116643.2	0.660309	1.5342	3.13672	0.489111	0.397945	0.94298	Gm30162	no peak	log2fc
ENSMUSG00000116644.1	0.834714	1.92763	2.45833	0.78412	0.175372	0.879344	4933426B08Rik	no peak	log2fc
ENSMUSG00000116645.1	20.5539	-0.386619	0.640462	-0.603656	0.296828	0.925012	Gm49584	no peak	ns
ENSMUSG00000116646.1	1.31422	-0.72797	1.92318	-0.378524	0.512997	0.955195	Gm49763	no peak	ns
ENSMUSG00000116647.1	1.00338	0.963254	2.36778	0.406818	0.482008	0.952451	Gm7423	no peak	ns
ENSMUSG00000116650.1	31.6599	0.0442452	0.491388	0.0900411	0.876339	0.973275	Gm49657	no peak	ns
ENSMUSG00000116653.1	13.7042	0.146808	0.636683	0.230582	0.690262	0.966314	Gm8900	no peak	ns
ENSMUSG00000116654.1	2.14293	-0.207592	1.58859	-0.130676	0.821326	0.971536	Gm10823	no peak	ns
ENSMUSG00000116655.1	6.55528	0.18839	1.01856	0.184956	0.749235	0.968883	Gm35455	no peak	ns
ENSMUSG00000116656.1	1.00897	-0.0175154	2.86573	-0.00611203	0.991572	0.976307	Gm49708	no peak	ns
ENSMUSG00000116657.1	64.5355	-0.0610365	0.421765	-0.144717	0.802506	0.970888	Gm49774	no peak	ns
ENSMUSG00000116660.1	7.40004	-0.849654	1.20392	-0.705737	0.222587	0.902441	9030404E10Rik	no peak	ns
ENSMUSG00000116667.1	0.860539	0.594826	2.4977	0.23815	0.680648	0.965854	Gm49641	no peak	ns
ENSMUSG00000116670.1	0.312972	-1.76553	4.04338	-0.436647	0.450472	0.949291	Gm49752	no peak	log2fc
ENSMUSG00000116673.1	933.618	0.235455	0.361463	0.651394	0.260267	0.915369	A630089N07Rik	no peak	ns
ENSMUSG00000116676.1	1.47902	0.422048	1.87487	0.225108	0.697247	0.96664	Gm5768	no peak	ns
ENSMUSG00000116678.1	834.298	-0.200925	0.693088	-0.289898	0.616363	0.962427	Pgk1-ps1	no peak	ns
ENSMUSG00000116679.1	21.7251	-0.402004	0.759355	-0.529402	0.360229	0.937383	Gm49739	no peak	ns
ENSMUSG00000116680.1	12.4693	-0.244532	0.712637	-0.343137	0.553167	0.958313	Gm49562	no peak	ns
ENSMUSG00000116689.1	0.993396	2.25919	2.32325	0.972429	0.0928436	0.794169	4930405D01Rik	no peak	log2fc
ENSMUSG00000116691.1	1.02696	1.08161	3.57299	0.302718	0.600858	0.961494	Gm8363	no peak	log2fc
ENSMUSG00000116694.1	436.571	0.0670937	0.215047	0.311996	0.589748	0.960797	Gm6440	no peak	ns
ENSMUSG00000116695.1	40.4574	0.40332	1.19245	0.338228	0.558859	0.95872	4930578N18Rik	no peak	ns
ENSMUSG00000116697.1	2.40688	-0.12355	1.70977	-0.0722611	0.900615	0.973977	Gm49694	no peak	ns
ENSMUSG00000116702.1	1.0131	-0.000209437	2.07809	-0.000100783	0.999861	0.976499	Gm6553	no peak	ns
ENSMUSG00000116703.1	0.497499	0.919858	4.03866	0.227763	0.693856	0.966482	Gm46540	no peak	ns
ENSMUSG00000116704.1	360.938	-0.111369	0.271165	-0.410705	0.477832	0.952056	Gm5491	no peak	ns
ENSMUSG00000116708.1	1.01508	-0.980788	2.08818	-0.469685	0.416949	0.945437	Gm49689	no peak	ns
ENSMUSG00000116715.1	0.312972	-1.76553	4.04338	-0.436647	0.450472	0.949291	Gm40881	no peak	log2fc
ENSMUSG00000116718.1	283.695	1.11386	0.632521	1.76099	0.00233924	0.112056	Gm49668	no peak	log2fc
ENSMUSG00000116719.1	1.73619	-1.3175	1.85196	-0.711409	0.218892	0.900957	Gm29719	no peak	log2fc
ENSMUSG00000116720.1	21.1881	-0.415861	0.532911	-0.780356	0.177453	0.88059	Gm31641	no peak	ns
ENSMUSG00000116723.1	2.51371	0.627984	1.44203	0.435488	0.451676	0.94942	Gm46559	no peak	ns
ENSMUSG00000116725.1	2.94515	1.37553	1.68159	0.817996	0.157453	0.867433	Gm29686	no peak	log2fc
ENSMUSG00000116728.1	0.325364	1.85226	4.04133	0.458331	0.428301	0.946806	Gm41467	no peak	log2fc
ENSMUSG00000116729.1	0.519462	-0.921573	3.36962	-0.273495	0.636454	0.963569	Gm49644	no peak	ns
ENSMUSG00000116732.1	3.13856	0.239666	1.49775	0.160017	0.782128	0.970152	Gm18769	no peak	ns
ENSMUSG00000116733.1	13.2209	-0.169603	0.751998	-0.225536	0.6967	0.966615	6330408M09Rik	no peak	ns
ENSMUSG00000116736.1	6.97973	-0.396444	0.903025	-0.439018	0.448017	0.949028	Gm49692	no peak	ns
ENSMUSG00000116737.1	0.341077	1.9113	4.03602	0.47356	0.413117	0.944959	Gm49757	no peak	log2fc
ENSMUSG00000116743.1	15.716	0.257909	0.810337	0.318274	0.582283	0.960315	Gm49573	no peak	ns
ENSMUSG00000116748.1	0.361033	-1.94556	4.02761	-0.483056	0.403812	0.943762	Gm7295	no peak	log2fc
ENSMUSG00000116752.1	0.344929	-1.88756	4.03248	-0.468089	0.418534	0.945632	Gm49622	no peak	log2fc
ENSMUSG00000116756.1	0.461533	-2.3256	3.99996	-0.581405	0.314991	0.929029	Gm49770	no peak	log2fc
ENSMUSG00000116757.1	6.65747	-0.545134	0.885316	-0.615751	0.287255	0.922706	Gm4786	no peak	ns
ENSMUSG00000116760.1	528.529	0.243666	1.68905	0.144262	0.803115	0.970909	Gm1604a	no peak	ns
ENSMUSG00000116768.1	6.58583	-0.550497	0.844869	-0.651576	0.260133	0.91533	Gm18269	no peak	ns
ENSMUSG00000116771.1	4.87454	0.492167	1.2467	0.394775	0.495072	0.953648	Gm49691	no peak	ns
ENSMUSG00000116773.1	0.325364	1.85226	4.04133	0.458331	0.428301	0.946806	Gm49605	no peak	log2fc
ENSMUSG00000116775.1	0.297121	-1.70121	4.0495	-0.420105	0.467815	0.951079	Gm49769	no peak	log2fc
ENSMUSG00000116776.1	0.666292	0.0367596	2.66466	0.0137952	0.980979	0.976058	Gm46544	no peak	ns
ENSMUSG00000116778.1	15.3774	-0.0586385	0.597676	-0.0981109	0.865357	0.972945	Gm49713	no peak	ns
ENSMUSG00000116779.1	2.49999	1.05947	1.40018	0.75667	0.190974	0.888098	Gm4829	no peak	log2fc
ENSMUSG00000116780.1	159.027	0.0977859	0.51106	0.191339	0.740887	0.968543	Gm3417	no peak	ns
ENSMUSG00000116782.1	133.077	0.0300537	0.436025	0.0689266	0.905179	0.974105	Gm46562	no peak	ns
ENSMUSG00000116789.1	1.43895	0.422821	2.20511	0.191746	0.740356	0.968521	Gm49579	no peak	ns
ENSMUSG00000116794.1	1.57538	-1.10902	1.86681	-0.594074	0.304562	0.926777	Gm49656	no peak	log2fc
ENSMUSG00000116799.1	0.691989	-1.52806	3.10941	-0.491431	0.39571	0.942676	Gm32357	no peak	log2fc
ENSMUSG00000116802.1	181.953	0.210969	0.272666	0.773724	0.181165	0.88275	Gm5165	no peak	ns
ENSMUSG00000116804.1	2.80134	-0.805377	1.55903	-0.516589	0.371972	0.93924	Gm5223	no peak	ns
ENSMUSG00000116807.1	0.840549	-1.89282	2.46217	-0.768762	0.18398	0.884336	Gm7501	no peak	log2fc
ENSMUSG00000116810.1	0.327094	0.033665	4.08047	0.00825028	0.988624	0.976238	Gm32624	no peak	ns
ENSMUSG00000116811.1	283.147	0.0258628	0.310859	0.0831978	0.88567	0.973549	Gm16385	no peak	ns
ENSMUSG00000116812.1	51.7778	0.0684705	0.869497	0.0787473	0.891747	0.973725	Gm2792	no peak	ns
ENSMUSG00000116813.1	9153.69	-0.0637853	0.433402	-0.147174	0.799225	0.970772	4930579D07Rik	no peak	ns
ENSMUSG00000116815.1	65.5725	-0.520844	0.429214	-1.21348	0.0359778	0.599222	Gm49760	no peak	ns
ENSMUSG00000116817.1	20.6797	0.345549	0.543084	0.636272	0.271495	0.918584	Gm5679	no peak	ns
ENSMUSG00000116818.1	1.92195	0.197238	2.09361	0.0942096	0.870663	0.973106	Gm7513	no peak	ns
ENSMUSG00000116819.1	1.65903	0.0692873	1.85375	0.0373768	0.948496	0.975258	Gm49586	no peak	ns
ENSMUSG00000116821.1	1.20547	-0.413843	2.24977	-0.183948	0.750556	0.968936	Gm8538	no peak	ns
ENSMUSG00000116823.1	0.495621	-0.864754	3.40509	-0.25396	0.660733	0.964861	Gm49595	no peak	ns
ENSMUSG00000116825.1	17.3144	0.0881667	0.650401	0.135557	0.814772	0.971314	Rps2-ps7	no peak	ns
ENSMUSG00000116826.1	1.78429	0.870095	1.70435	0.510516	0.37762	0.940094	Gm49682	no peak	ns
ENSMUSG00000116827.1	0.329077	-1.82721	4.03776	-0.452529	0.43417	0.947487	Gm5063	no peak	log2fc
ENSMUSG00000116829.1	0.505489	0.948211	3.38841	0.279839	0.62865	0.963134	Gm49704	no peak	ns
ENSMUSG00000116836.1	4.45864	0.189563	1.25614	0.150909	0.794241	0.970594	Gm49727	no peak	ns
ENSMUSG00000116838.1	71.1044	-0.0420271	0.58618	-0.0716966	0.901388	0.973999	Gm6475	no peak	ns
ENSMUSG00000116840.1	8.94604	-0.615262	0.827968	-0.743098	0.199055	0.892151	Gm21691	no peak	ns
ENSMUSG00000116842.1	2.52198	1.46984	1.57843	0.931201	0.107544	0.81716	Gm49588	no peak	log2fc
ENSMUSG00000116845.1	25.5258	-0.0963354	0.570256	-0.168934	0.77032	0.969709	Gm46546	no peak	ns
ENSMUSG00000116847.1	39.3793	-0.185491	0.472516	-0.392561	0.497495	0.953863	Gm30251	no peak	ns
ENSMUSG00000116848.1	5.26753	0.59911	1.12544	0.532333	0.357575	0.936948	4930542D17Rik	no peak	ns
ENSMUSG00000116851.1	0.493236	-2.41279	3.99456	-0.60402	0.296537	0.924944	Gm35576	no peak	log2fc
ENSMUSG00000116852.1	10.601	0.257546	0.78997	0.32602	0.573136	0.959707	1700102H20Rik	no peak	ns
ENSMUSG00000116858.1	540.037	-0.0684542	0.249833	-0.274	0.635831	0.963535	Gm49797	no peak	ns
ENSMUSG00000116859.1	0.51561	2.50738	3.99274	0.627985	0.277787	0.920281	Gm49651	no peak	log2fc
ENSMUSG00000116861.1	507.983	-0.0594819	0.227581	-0.261366	0.651484	0.96438	Gm8253	no peak	ns
ENSMUSG00000116862.1	0.312972	-1.76553	4.04338	-0.436647	0.450472	0.949291	Gm49607	no peak	log2fc
ENSMUSG00000116864.1	811.175	-0.0801403	0.496619	-0.161372	0.78033	0.970086	Gm3320	no peak	ns
ENSMUSG00000116865.1	637.292	-0.167335	0.713453	-0.234542	0.685225	0.966074	Gm49560	no peak	ns
ENSMUSG00000116868.1	7.98207	-0.229573	0.875744	-0.262147	0.650512	0.964329	Gm29721	no peak	ns
ENSMUSG00000116872.1	193.71	-0.0439391	0.308847	-0.142268	0.805781	0.971003	Gm6815	no peak	ns
ENSMUSG00000116874.1	0.330956	0.033665	4.08047	0.00825028	0.988624	0.976238	Gm34035	no peak	ns
ENSMUSG00000116876.1	4.49506	-0.0888896	1.72454	-0.0515439	0.929018	0.974752	Gm49721	no peak	ns
ENSMUSG00000116879.1	0.673753	-2.86001	3.8552	-0.741857	0.199807	0.892513	Gm49794	no peak	log2fc
ENSMUSG00000116884.1	2.69288	0.787934	1.52552	0.516502	0.372052	0.939252	C130040N14Rik	no peak	ns
ENSMUSG00000116885.1	0.327094	0.033665	4.08047	0.00825028	0.988624	0.976238	4930420G21Rik	no peak	ns
ENSMUSG00000116887.1	17.5279	-0.0719728	0.534221	-0.134725	0.815889	0.971352	Gm6029	no peak	ns
ENSMUSG00000116889.1	1.16581	3.68791	3.94493	0.934848	0.106173	0.815235	Gm49771	no peak	log2fc
ENSMUSG00000116892.1	0.511472	-0.921696	3.38424	-0.27235	0.637867	0.963647	Gm49787	no peak	ns
ENSMUSG00000116893.1	1.34989	-2.70604	2.17016	-1.24693	0.0311624	0.564276	Gm49717	no peak	log2fc
ENSMUSG00000116894.1	0.323093	0.033665	4.08047	0.00825028	0.988624	0.976238	4930547E14Rik	no peak	ns
ENSMUSG00000116895.1	921.487	-0.0409493	0.378509	-0.108186	0.851684	0.972523	Gm3435	no peak	ns
ENSMUSG00000116898.1	4.96921	-0.346416	1.08365	-0.319676	0.580623	0.960206	Gm49785	no peak	ns
ENSMUSG00000116900.1	0.337215	1.89689	4.0373	0.469841	0.416795	0.945418	Gm8387	no peak	log2fc
ENSMUSG00000116903.1	3.3875	-0.657835	1.38999	-0.473266	0.413407	0.944995	Gm19522	no peak	ns
ENSMUSG00000116911.1	0.344929	-1.88756	4.03248	-0.468089	0.418534	0.945632	Gm5964	no peak	log2fc
ENSMUSG00000116912.1	904.376	-0.146994	0.408108	-0.360184	0.533625	0.956852	Gm5487	no peak	ns
ENSMUSG00000116913.1	0.648457	1.5055	3.14665	0.478444	0.408315	0.944347	Gm49566	no peak	log2fc
ENSMUSG00000116918.1	1.30449	0.0935451	1.92338	0.0486357	0.933014	0.974858	Gm49578	no peak	ns
ENSMUSG00000116920.1	0.505489	0.948211	3.38841	0.279839	0.62865	0.963134	Gm49575	no peak	ns
ENSMUSG00000116924.1	6.46991	0.10157	0.901193	0.112706	0.845564	0.972329	4933401D09Rik	no peak	ns
ENSMUSG00000116925.1	100.416	-0.803663	0.645448	-1.24512	0.0314079	0.566205	Gm49776	no peak	ns
ENSMUSG00000116927.1	166.099	-0.0456202	0.469901	-0.0970846	0.866753	0.972988	Gm30881	no peak	ns
ENSMUSG00000116928.1	26.8954	0.0947278	0.45054	0.210254	0.71633	0.9675	Gm18169	no peak	ns
ENSMUSG00000116930.1	1.73903	-1.2676	2.11576	-0.599122	0.300472	0.925854	Gm49711	no peak	log2fc
ENSMUSG00000116933.1	46.9932	0.245695	0.542858	0.452595	0.434103	0.94748	Atp5o	no peak	ns
ENSMUSG00000116935.1	1.99022	-0.965059	1.64088	-0.588136	0.309422	0.927844	Gpr31a	no peak	ns
ENSMUSG00000116936.1	10.476	0.181118	0.811607	0.223159	0.69974	0.966755	Bod1-ps	no peak	ns
ENSMUSG00000116940.1	26.5426	0.0992496	0.618339	0.16051	0.781474	0.970128	Gm7450	no peak	ns
ENSMUSG00000116944.1	0.479516	-0.807296	3.42779	-0.235515	0.68399	0.966015	Gm7477	no peak	ns
ENSMUSG00000116945.1	25.5482	-0.256063	0.511349	-0.500761	0.386802	0.941433	Gm49663	no peak	ns
ENSMUSG00000116946.1	32.4538	-0.0685268	0.671235	-0.102091	0.859951	0.97278	Gm41442	no peak	ns
ENSMUSG00000116949.1	7.97799	0.27982	0.757229	0.369531	0.52306	0.956019	Gm7177	no peak	ns
ENSMUSG00000116951.1	0.297121	-1.70121	4.0495	-0.420105	0.467815	0.951079	Gm49756	no peak	log2fc
ENSMUSG00000116953.1	457.883	-0.144568	0.47346	-0.305343	0.597705	0.961299	9030025P20Rik	no peak	ns
ENSMUSG00000116958.1	2.79177	0.22605	1.46802	0.153983	0.790148	0.970446	Gm6705	no peak	ns
ENSMUSG00000116961.1	16.28	0.0974984	0.593796	0.164195	0.776588	0.969946	Gm49662	no peak	ns
ENSMUSG00000116962.1	0.832434	-1.86522	2.46128	-0.757824	0.190298	0.887746	Gm19000	no peak	log2fc
ENSMUSG00000116964.1	0.523599	2.52765	3.99156	0.63325	0.273778	0.919209	Gm46555	no peak	log2fc
ENSMUSG00000116968.1	1.1237	-1.25168	2.3	-0.544209	0.346951	0.935143	Gm49587	no peak	log2fc
ENSMUSG00000116971.1	2.00103	1.66049	2.00633	0.827625	0.152622	0.863809	Gm49766	no peak	log2fc
ENSMUSG00000116972.1	1117.45	-0.0929446	0.255004	-0.364484	0.528752	0.956472	Gm6278	no peak	ns
ENSMUSG00000116974.1	7.46081	-0.188253	1.16428	-0.161691	0.779908	0.97007	Gm49761	no peak	ns
ENSMUSG00000116976.1	1.36988	-0.727042	2.18697	-0.332442	0.565604	0.959192	4930500H12Rik	no peak	ns
ENSMUSG00000116984.1	34.022	-0.0591378	0.459108	-0.12881	0.823836	0.97162	4930549P19Rik	no peak	ns
ENSMUSG00000116987.1	203.466	0.0442656	0.31987	0.138386	0.810979	0.971183	Gm49625	no peak	ns
ENSMUSG00000116988.1	4.16222	-0.327786	1.42883	-0.229408	0.691758	0.966384	Gm49673	no peak	ns
ENSMUSG00000116991.1	14.201	-0.426625	0.619587	-0.688564	0.234047	0.906772	Gm6032	no peak	ns
ENSMUSG00000116995.1	432.805	-0.140691	0.272133	-0.516993	0.371597	0.939183	Gm21926	no peak	ns
ENSMUSG00000116996.1	0.626198	-2.76156	3.9285	-0.702955	0.224415	0.903158	Gm8128	no peak	log2fc
ENSMUSG00000117000.1	0.312972	-1.76553	4.04338	-0.436647	0.450472	0.949291	Gm32509	no peak	log2fc
ENSMUSG00000117002.1	2.50157	-0.949749	1.4819	-0.640899	0.268025	0.917617	Gm32892	no peak	ns
ENSMUSG00000117006.1	76.6755	-0.0823815	0.341311	-0.241368	0.676576	0.965656	Gm9224	no peak	ns
ENSMUSG00000117007.1	4.34762	-0.909344	1.04841	-0.867359	0.133874	0.847642	Gm41556	no peak	ns
ENSMUSG00000117008.1	24.6417	0.500078	0.492951	1.01446	0.079564	0.767792	Gm49817	no peak	ns
ENSMUSG00000117010.1	29.7569	0.128163	0.504661	0.253958	0.660735	0.964861	Gm49933	no peak	ns
ENSMUSG00000117013.1	1.31675	1.59484	2.22191	0.717778	0.214795	0.899258	Gm30531	no peak	log2fc
ENSMUSG00000117015.1	2.73358	-0.0882098	1.33034	-0.0663061	0.908768	0.974204	Gm7947	no peak	ns
ENSMUSG00000117028.1	25.2593	-0.22362	0.53629	-0.416977	0.471135	0.951407	Gm49874	no peak	ns
ENSMUSG00000117029.1	1.17776	-0.405596	1.7916	-0.226387	0.695612	0.966564	Gm36201	no peak	ns
ENSMUSG00000117037.1	16.4705	0.16509	0.576857	0.286188	0.620882	0.96269	Gm50433	no peak	ns
ENSMUSG00000117038.1	0.337215	1.89689	4.0373	0.469841	0.416795	0.945418	Gm49880	no peak	log2fc
ENSMUSG00000117041.1	3.16442	0.472463	1.18245	0.399563	0.489855	0.953177	Gm46574	no peak	ns
ENSMUSG00000117042.1	2.82777	1.69467	1.53156	1.1065	0.0558385	0.698842	2700054A10Rik	no peak	log2fc
ENSMUSG00000117044.1	0.499631	2.46613	3.99521	0.617272	0.286067	0.92241	Gm35097	no peak	log2fc
ENSMUSG00000117046.1	53.7756	-0.121677	0.429174	-0.283515	0.624148	0.962878	Gm19183	no peak	ns
ENSMUSG00000117047.1	2.48052	0.24104	1.50238	0.160439	0.781569	0.970131	Gm5230	no peak	ns
ENSMUSG00000117049.1	362.227	0.113042	0.401274	0.281707	0.626361	0.963004	Gm6540	no peak	ns
ENSMUSG00000117050.1	4.17125	0.154371	1.05862	0.145824	0.801028	0.970836	1700023B13Rik	no peak	ns
ENSMUSG00000117054.1	1.3804	1.54641	2.16886	0.713005	0.21786	0.900534	Gm49869	no peak	log2fc
ENSMUSG00000117055.1	7.48866	1.72305	1.33043	1.29511	0.0252046	0.511585	Gm9805	no peak	log2fc
ENSMUSG00000117060.1	2.0146	-0.0109364	1.46779	-0.00745097	0.989726	0.976264	Gm7253	no peak	ns
ENSMUSG00000117063.1	1.41136	-0.920505	2.66663	-0.345194	0.550791	0.958141	Gm49936	no peak	ns
ENSMUSG00000117069.1	6.54955	0.342728	0.96186	0.356318	0.538027	0.95719	Gm49894	no peak	ns
ENSMUSG00000117070.1	5.37648	-0.978201	1.27046	-0.769957	0.183299	0.883957	Gm41541	no peak	ns
ENSMUSG00000117071.1	28.0342	0.0746844	0.557714	0.133912	0.81698	0.971389	Gm9598	no peak	ns
ENSMUSG00000117072.1	4.68785	-3.05652	1.73147	-1.76527	0.0022823	0.110439	Gm49926	no peak	log2fc
ENSMUSG00000117074.1	2.95593	0.0508517	1.19191	0.0426642	0.941222	0.975072	Gm49925	no peak	ns
ENSMUSG00000117077.1	33.3647	-0.195518	0.437172	-0.447234	0.439567	0.948099	Gm18735	no peak	ns
ENSMUSG00000117079.1	0.489637	0.94829	3.41892	0.277366	0.631688	0.963305	Gm41611	no peak	ns
ENSMUSG00000117080.1	1.56437	-1.80751	2.53626	-0.712666	0.218079	0.900624	1700063J08Rik	no peak	log2fc
ENSMUSG00000117081.1	0.967562	1.04989	2.4247	0.432996	0.454268	0.949694	Gm49948	no peak	log2fc
ENSMUSG00000117082.1	0.488046	2.43541	3.99709	0.609295	0.292339	0.923948	Gm18139	no peak	log2fc
ENSMUSG00000117084.1	0.523599	2.52765	3.99156	0.63325	0.273778	0.919209	Gm22146	no peak	log2fc
ENSMUSG00000117089.1	69.4712	0.175997	0.369733	0.476012	0.410702	0.944653	Gm49914	no peak	ns
ENSMUSG00000117090.1	0.337215	1.89689	4.0373	0.469841	0.416795	0.945418	Gm49921	no peak	log2fc
ENSMUSG00000117098.1	2.6809	0.755128	1.28327	0.588439	0.309173	0.92779	Gm49909	no peak	ns
ENSMUSG00000117099.1	2.35395	0.838505	1.3989	0.599405	0.300244	0.925802	Gm3547	no peak	ns
ENSMUSG00000117100.1	1.16392	0.507282	2.30066	0.220494	0.703155	0.966911	A330072L02Rik	no peak	ns
ENSMUSG00000117104.1	34.5071	-0.0240709	0.490063	-0.049118	0.932351	0.97484	Gm49893	no peak	ns
ENSMUSG00000117108.1	11.6882	0.537105	0.656389	0.818272	0.157313	0.867331	Gm49935	no peak	ns
ENSMUSG00000117111.1	14.6245	0.466909	0.736368	0.634071	0.273157	0.91904	Tpt1-ps7	no peak	ns
ENSMUSG00000117112.1	27.8487	0.0398381	0.511221	0.0779274	0.892867	0.973757	Gm4512	no peak	ns
ENSMUSG00000117113.1	120.601	0.0446307	0.446051	0.100057	0.862712	0.972865	Gm49883	no peak	ns
ENSMUSG00000117117.1	2.19897	-0.255655	2.46399	-0.103756	0.85769	0.97271	Gm49901	no peak	ns
ENSMUSG00000117123.1	4.00342	-1.26467	1.22175	-1.03513	0.0736241	0.753673	Gm49890	no peak	log2fc
ENSMUSG00000117128.1	28.1527	-0.16929	0.454858	-0.372183	0.520082	0.955778	Gm49915	no peak	ns
ENSMUSG00000117129.1	0.349066	1.94051	4.03347	0.481102	0.405716	0.944011	Gm49928	no peak	log2fc
ENSMUSG00000117137.1	2.90625	0.442642	1.54595	0.286324	0.620716	0.96268	4930471L23Rik	no peak	ns
ENSMUSG00000117138.1	0.297121	-1.70121	4.0495	-0.420105	0.467815	0.951079	Gm9191	no peak	log2fc
ENSMUSG00000117139.1	1.28253	0.8706	2.2358	0.38939	0.500974	0.954169	Gm35692	no peak	ns
ENSMUSG00000117147.1	0.297121	-1.70121	4.0495	-0.420105	0.467815	0.951079	Gm11166	no peak	log2fc
ENSMUSG00000117150.1	5.2257	0.0464829	1.00663	0.0461768	0.936393	0.974946	Gm9351	no peak	ns
ENSMUSG00000117159.1	9.18733	-0.611578	0.903803	-0.676671	0.242224	0.909635	Gm49952	no peak	ns
ENSMUSG00000117163.1	2.85755	-0.183481	1.34057	-0.136868	0.813014	0.971254	Gm5978	no peak	ns
ENSMUSG00000117165.1	4.93653	-0.545065	1.04398	-0.522104	0.366888	0.93845	Gm49832	no peak	ns
ENSMUSG00000117167.1	9.70931	0.018678	0.73495	0.025414	0.964967	0.97567	Gm6599	no peak	ns
ENSMUSG00000117171.1	50.9079	-0.786713	0.828615	-0.949432	0.100831	0.807332	C230013L11Rik	no peak	ns
ENSMUSG00000117175.1	2.62923	0.798976	1.45872	0.547723	0.343846	0.934595	Gm20098	no peak	ns
ENSMUSG00000117176.1	1.79986	-0.19308	1.49943	-0.128769	0.823892	0.971622	Gm49879	no peak	ns
ENSMUSG00000117179.1	0.513604	0.919858	4.03866	0.227763	0.693856	0.966482	Gm49907	no peak	ns
ENSMUSG00000117183.1	253.402	0.127236	0.329634	0.385993	0.504717	0.954493	Gm20008	no peak	ns
ENSMUSG00000117192.1	7.81512	0.0724614	1.1098	0.0652921	0.910157	0.974243	Gm18649	no peak	ns
ENSMUSG00000117199.1	2.12322	-0.19602	1.56343	-0.125378	0.828456	0.971774	Gm4566	no peak	ns
ENSMUSG00000117200.1	1.48688	0.382688	1.61932	0.236326	0.682961	0.965966	Gm49905	no peak	ns
ENSMUSG00000117201.1	0.51561	2.50738	3.99274	0.627985	0.277787	0.920281	Gm49834	no peak	log2fc
ENSMUSG00000117202.1	246.63	-0.07481	0.257974	-0.289991	0.61625	0.96242	Gm9349	no peak	ns
ENSMUSG00000117204.1	1.24751	-3.74455	3.28456	-1.14005	0.0488074	0.669783	C330011F03Rik	no peak	log2fc
ENSMUSG00000117205.1	0.668562	1.47371	3.95818	0.372321	0.519927	0.955766	Gm29711	no peak	log2fc
ENSMUSG00000117209.1	49.2121	0.294129	0.413578	0.711181	0.219039	0.901017	Gm49954	no peak	ns
ENSMUSG00000117210.1	0.979413	1.06489	2.09158	0.509132	0.378914	0.940287	Gm49857	no peak	log2fc
ENSMUSG00000117216.1	0.477786	0.906682	3.436	0.263877	0.648361	0.964215	Gm49801	no peak	ns
ENSMUSG00000117217.1	11.8222	-0.253116	0.655124	-0.386363	0.504309	0.954458	Gm4766	no peak	ns
ENSMUSG00000117222.1	1.71807	-1.99539	2.59777	-0.768117	0.184348	0.884541	Gm49906	no peak	log2fc
ENSMUSG00000117229.1	4.77479	-0.307409	1.469	-0.209263	0.717609	0.967556	Gm35550	no peak	ns
ENSMUSG00000117231.1	7.08071	-0.0166345	0.85931	-0.019358	0.973312	0.975874	Gm41609	no peak	ns
ENSMUSG00000117232.1	4.20429	-0.590663	1.4922	-0.395834	0.493916	0.953544	1600002D24Rik	no peak	ns
ENSMUSG00000117234.1	6.43425	-0.322915	0.895822	-0.360467	0.533303	0.956827	Gm7818	no peak	ns
ENSMUSG00000117236.1	1.17193	2.51493	2.18422	1.15141	0.0466018	0.659477	Gm49829	no peak	log2fc
ENSMUSG00000117239.1	6.71751	-0.893396	0.923058	-0.967866	0.0943868	0.796851	Gpr31c	no peak	ns
ENSMUSG00000117241.1	174.473	0.016127	0.423682	0.0380639	0.94755	0.975234	Gm9214	no peak	ns
ENSMUSG00000117243.1	0.774505	-3.06963	3.61946	-0.84809	0.142731	0.855732	Gm49944	no peak	log2fc
ENSMUSG00000117244.1	136.755	-0.510259	0.49265	-1.03574	0.0734526	0.753239	Gm9210	no peak	ns
ENSMUSG00000117245.1	6.95941	-0.559169	1.39538	-0.400729	0.48859	0.953062	Gm49887	no peak	ns
ENSMUSG00000117246.1	2.48611	-0.966832	1.33466	-0.724401	0.210594	0.897455	Gm17891	no peak	ns
ENSMUSG00000117248.1	417.384	-0.114374	0.475775	-0.240395	0.677806	0.965716	Gm29770	no peak	ns
ENSMUSG00000117249.1	16.4534	-0.578998	0.629067	-0.920407	0.111682	0.822734	Gm46577	no peak	ns
ENSMUSG00000117250.1	26.798	-0.0688254	0.74667	-0.0921765	0.873431	0.973189	Gm49871	no peak	ns
ENSMUSG00000117251.1	0.80834	-1.83512	2.98286	-0.615221	0.28767	0.922809	Gm49891	no peak	log2fc
ENSMUSG00000117252.1	97.5437	0.143782	0.344529	0.417327	0.470762	0.951371	Gm9514	no peak	ns
ENSMUSG00000117255.1	27.3271	0.182105	0.532184	0.342183	0.554271	0.958393	Gm49864	no peak	ns
ENSMUSG00000117256.1	12.6626	-0.548579	0.945864	-0.579976	0.316182	0.929277	Gm5497	no peak	ns
ENSMUSG00000117257.1	18.1273	-0.310092	0.600298	-0.516564	0.371995	0.939244	Gm4948	no peak	ns
ENSMUSG00000117258.1	1.03507	1.01664	2.4124	0.421423	0.466419	0.95094	Gm7773	no peak	log2fc
ENSMUSG00000117262.1	28.1619	-0.406477	0.466151	-0.871987	0.131811	0.845626	Gm9316	no peak	ns
ENSMUSG00000117263.1	15.6808	-0.09977	0.58448	-0.170699	0.767988	0.969619	Gm35290	no peak	ns
ENSMUSG00000117268.1	0.489776	0.890484	4.04133	0.220344	0.703347	0.96692	Gm49884	no peak	ns
ENSMUSG00000117270.1	3.1042	-1.47081	1.42795	-1.03001	0.0750589	0.757238	Gm49953	no peak	log2fc
ENSMUSG00000117271.1	2.98785	-0.646763	1.92144	-0.336603	0.560749	0.958853	Gm6149	no peak	ns
ENSMUSG00000117275.1	0.338945	0.033665	4.08047	0.00825028	0.988624	0.976238	Gm50047	no peak	ns
ENSMUSG00000117278.1	23.6353	0.148539	0.857544	0.173214	0.764669	0.969492	Gm36684	no peak	ns
ENSMUSG00000117282.1	0.523715	-0.983785	4.02761	-0.244261	0.672923	0.965476	Gm49898	no peak	ns
ENSMUSG00000117283.1	2.15077	-1.13985	1.41258	-0.806925	0.16315	0.871467	Gm4471	no peak	log2fc
ENSMUSG00000117284.1	771.942	0.108168	0.333734	0.324114	0.57538	0.959858	Gm7072	no peak	ns
ENSMUSG00000117286.1	12.2108	0.104616	0.923044	0.113338	0.844709	0.972302	Gm1043	no peak	ns
ENSMUSG00000117287.1	0.808593	-1.83662	2.47083	-0.743321	0.198921	0.892086	Gm36200	no peak	log2fc
ENSMUSG00000117289.1	14.1416	0.586876	0.718813	0.816451	0.158239	0.868005	1700093J21Rik	no peak	ns
ENSMUSG00000117291.1	1.95215	-0.351078	2.02485	-0.173384	0.764445	0.969483	Gm18271	no peak	ns
ENSMUSG00000117292.1	0.678143	0.0763102	3.16765	0.0240905	0.966791	0.975715	E330032C10Rik	no peak	ns
ENSMUSG00000117295.1	48.1149	0.372883	0.368176	1.01278	0.0800617	0.768902	Gm5492	no peak	ns
ENSMUSG00000117308.1	0.65805	0.00784081	3.18322	0.00246317	0.996603	0.976424	Gm20596	no peak	ns
ENSMUSG00000117309.1	7.02331	-1.49573	0.958433	-1.5606	0.00699487	0.227481	Gm49960	no peak	log2fc
ENSMUSG00000117310.2	9.80106	-0.0185191	0.815144	-0.0227188	0.96868	0.975761	Ptp4a1	no peak	ns
ENSMUSG00000117314.1	7.23491	-1.70913	1.02371	-1.66955	0.00390958	0.155517	C030013G03Rik	no peak	log2fc
ENSMUSG00000117315.1	2.19738	0.222434	1.64118	0.135533	0.814804	0.971315	1600022D10Rik	no peak	ns
ENSMUSG00000117317.1	3.0589	-1.0448	1.83536	-0.569262	0.325205	0.931104	Gm49961	no peak	log2fc
ENSMUSG00000117321.1	0.328824	-1.82779	4.03771	-0.452679	0.434018	0.94747	Gm49927	no peak	log2fc
ENSMUSG00000117322.1	13.2317	0.27994	0.698216	0.400936	0.488366	0.953041	6330415G19Rik	no peak	ns
ENSMUSG00000117323.1	16.7394	-3.17929	1.01942	-3.11872	7.05049e-08	4.60009e-05	Gm36487	no peak	pval & log2fc
ENSMUSG00000117333.1	130.171	0.232158	0.489346	0.474425	0.412264	0.944851	Gm16386	no peak	ns
ENSMUSG00000117335.1	7.29156	0.398104	0.947992	0.419944	0.467985	0.951096	Gm49870	no peak	ns
ENSMUSG00000117338.1	11.6683	-0.0366599	0.972868	-0.0376823	0.948075	0.975247	Gm49804	no peak	ns
ENSMUSG00000117340.1	90.7895	0.151338	0.418257	0.361832	0.531755	0.956707	Gm49920	no peak	ns
ENSMUSG00000117345.1	337.589	0.0130964	0.249955	0.0523949	0.92785	0.974721	Gm7926	no peak	ns
ENSMUSG00000117349.1	1.52655	-0.997413	1.82851	-0.545477	0.345828	0.934946	Gm7274	no peak	ns
ENSMUSG00000117351.1	1.51871	0.283824	2.15819	0.13151	0.820206	0.971498	Gm31615	no peak	ns
ENSMUSG00000117357.1	26.3179	-0.147735	0.525012	-0.281394	0.626745	0.963026	AC158774.1	no peak	ns
ENSMUSG00000117358.1	35.5065	0.0878871	0.557843	0.157548	0.785407	0.970273	Gm31645	no peak	ns
ENSMUSG00000117359.1	1860.68	-0.171214	0.692577	-0.247213	0.669203	0.96529	Gm7466	no peak	ns
ENSMUSG00000117361.1	0.646187	0.205613	4.00149	0.051384	0.929238	0.974758	Gm30984	no peak	ns
ENSMUSG00000117367.1	0.640066	-1.41056	3.1528	-0.447399	0.439398	0.94808	Gm50093	no peak	log2fc
ENSMUSG00000117371.1	2.27777	0.104436	1.49025	0.0700791	0.903601	0.974061	Gm50019	no peak	ns
ENSMUSG00000117373.1	0.848687	0.575456	2.19698	0.26193	0.650781	0.964343	Gm18273	no peak	ns
ENSMUSG00000117375.1	10.0602	0.644367	0.819105	0.786672	0.173971	0.878491	Gm33373	no peak	ns
ENSMUSG00000117378.1	0.461533	-2.3256	3.99996	-0.581405	0.314991	0.929029	Gm31086	no peak	log2fc
ENSMUSG00000117379.1	2.09538	-0.0847002	2.04654	-0.0413871	0.942979	0.975117	Gm50022	no peak	ns
ENSMUSG00000117380.1	3.37392	0.854222	1.76854	0.483011	0.403855	0.943767	E430002N23Rik	no peak	ns
ENSMUSG00000117381.1	1.73117	-1.23345	1.87436	-0.658062	0.255419	0.913901	Gm10350	no peak	log2fc
ENSMUSG00000117385.1	397.884	-0.131972	0.402444	-0.327927	0.570894	0.959555	Gm20147	no peak	ns
ENSMUSG00000117386.1	5.46001	-0.587425	1.50416	-0.390533	0.499718	0.954059	Gm4837	no peak	ns
ENSMUSG00000117388.1	1.02534	-0.0465048	2.36841	-0.0196355	0.972929	0.975864	Gm6496	no peak	ns
ENSMUSG00000117391.1	0.311242	0.033665	4.08047	0.00825028	0.988624	0.976238	4930500A05Rik	no peak	ns
ENSMUSG00000117393.1	202.718	-0.161936	0.320551	-0.50518	0.382626	0.940832	Gm36279	no peak	ns
ENSMUSG00000117399.1	6.49932	-0.432832	2.04796	-0.211348	0.714919	0.967438	Gm19689	no peak	ns
ENSMUSG00000117402.1	0.475654	-0.807238	3.43567	-0.234958	0.684697	0.966049	Gm4834	no peak	ns
ENSMUSG00000117404.1	48.2944	-0.668437	0.444359	-1.50427	0.00932964	0.279392	Gm50035	no peak	ns
ENSMUSG00000117405.1	152.379	-0.0584917	0.293173	-0.199512	0.730242	0.968099	Rpl19-ps7	no peak	ns
ENSMUSG00000117406.1	0.816731	0.659684	2.20606	0.299032	0.605297	0.961766	Ntn3	no peak	ns
ENSMUSG00000117409.1	1.3664	-0.791166	2.25526	-0.350808	0.54433	0.957665	Gm49996	no peak	ns
ENSMUSG00000117411.1	286.45	0.0590804	0.352764	0.167478	0.772243	0.969782	Gm3744	no peak	ns
ENSMUSG00000117416.1	59.5886	-0.157419	0.377472	-0.417036	0.471073	0.951401	Gm5064	no peak	ns
ENSMUSG00000117417.1	0.333087	1.88164	4.03866	0.465907	0.420707	0.945898	Gm49991	no peak	log2fc
ENSMUSG00000117418.1	1.38799	0.0195402	2.66009	0.00734568	0.989871	0.976268	Gm50063	no peak	ns
ENSMUSG00000117421.1	8.14665	1.36109	1.30847	1.04021	0.0722194	0.750079	Gm41639	no peak	log2fc
ENSMUSG00000117422.1	0.329077	-1.82721	4.03776	-0.452529	0.43417	0.947487	CJ186046Rik	no peak	log2fc
ENSMUSG00000117423.1	0.349066	1.94051	4.03347	0.481102	0.405716	0.944011	Gm33508	no peak	log2fc
ENSMUSG00000117425.1	15.0952	0.122185	0.591347	0.206622	0.721024	0.967704	Gm7464	no peak	ns
ENSMUSG00000117427.1	2.12653	-2.4238	1.83249	-1.32268	0.0222605	0.480544	Gm36199	no peak	log2fc
ENSMUSG00000117428.1	1028	-0.0697285	0.197404	-0.353227	0.541558	0.957457	Gm4833	no peak	ns
ENSMUSG00000117431.1	49.9394	0.281716	0.611875	0.460415	0.426204	0.946558	8430430B14Rik	no peak	ns
ENSMUSG00000117433.1	0.664043	1.50436	3.9722	0.378722	0.512776	0.955177	Gm41654	no peak	log2fc
ENSMUSG00000117434.1	1.90486	-0.380201	1.78187	-0.213372	0.712309	0.967322	1810014P07Rik	no peak	ns
ENSMUSG00000117436.1	0.980994	-2.16422	2.32292	-0.93168	0.107363	0.816908	Gm9474	no peak	log2fc
ENSMUSG00000117438.1	2982.28	-0.10495	0.243799	-0.430478	0.456897	0.949969	Rpsa-ps7	no peak	ns
ENSMUSG00000117439.1	86.3081	0.425881	0.504946	0.843419	0.144944	0.857621	Gm50083	no peak	ns
ENSMUSG00000117440.1	7.29569	-0.519266	0.853274	-0.608558	0.292924	0.924088	Gm50087	no peak	ns
ENSMUSG00000117441.1	0.521593	0.948132	3.35879	0.282283	0.625655	0.962964	Gm50021	no peak	ns
ENSMUSG00000117442.1	97.6933	0.521911	0.80809	0.645857	0.26434	0.916565	1810073O08Rik	no peak	ns
ENSMUSG00000117443.1	3.48561	-1.00881	1.45914	-0.691374	0.232143	0.90608	Gm50046	no peak	log2fc
ENSMUSG00000117444.1	215.777	-1.05339	1.87108	-0.562982	0.330571	0.932147	Gm50020	no peak	log2fc
ENSMUSG00000117446.1	2.56062	-1.50993	1.9302	-0.782268	0.176394	0.879959	Gm35551	no peak	log2fc
ENSMUSG00000117447.1	1.38398	-1.64414	2.62054	-0.627406	0.27823	0.920398	Gm5240	no peak	log2fc
ENSMUSG00000117449.1	22.0809	-0.0356627	0.525725	-0.0678353	0.906674	0.974146	Gm6643	no peak	ns
ENSMUSG00000117450.1	21.4346	0.337758	0.573303	0.589145	0.308593	0.927664	4933424G05Rik	no peak	ns
ENSMUSG00000117455.1	4.70598	0.182141	1.06473	0.171069	0.7675	0.969601	Gm50040	no peak	ns
ENSMUSG00000117458.1	1746.33	-0.181372	0.233464	-0.776873	0.179396	0.88173	Gm6552	no peak	ns
ENSMUSG00000117459.1	2.34971	3.62234	2.1443	1.68929	0.00350613	0.144943	Cyp4f38-ps	no peak	log2fc
ENSMUSG00000117460.1	0.311242	0.033665	4.08047	0.00825028	0.988624	0.976238	4921533I20Rik	no peak	ns
ENSMUSG00000117462.1	0.461533	-2.3256	3.99996	-0.581405	0.314991	0.929029	Gm50027	no peak	log2fc
ENSMUSG00000117465.1	1006.59	2.33142	0.427051	5.45934	2.22045e-16	9.59821e-13	Gm49980	no peak	pval & log2fc
ENSMUSG00000117466.1	0.688137	1.52434	3.09959	0.491787	0.395368	0.942629	Gm50039	no peak	log2fc
ENSMUSG00000117468.1	1885.77	-0.0849875	0.205699	-0.413165	0.4752	0.951803	Gm7059	no peak	ns
ENSMUSG00000117473.1	0.497627	0.978728	4.03347	0.242652	0.674954	0.965576	Gm33948	no peak	ns
ENSMUSG00000117475.1	2.74395	-0.447211	1.87696	-0.238264	0.680504	0.965847	Gm7788	no peak	ns
ENSMUSG00000117476.1	53.2627	-0.0815022	0.394428	-0.206634	0.721008	0.967704	Gm9416	no peak	ns
ENSMUSG00000117477.1	0.349066	1.94051	4.03347	0.481102	0.405716	0.944011	Gm50092	no peak	log2fc
ENSMUSG00000117480.1	1.01508	-0.980788	2.08818	-0.469685	0.416949	0.945437	Gm5688	no peak	ns
ENSMUSG00000117484.1	236.03	-0.0884976	0.253115	-0.349634	0.545678	0.957765	Gm5500	no peak	ns
ENSMUSG00000117485.1	74.0798	0.326368	0.398493	0.819007	0.156941	0.867058	Gm19696	no peak	ns
ENSMUSG00000117486.1	7.91472	-0.821986	0.809858	-1.01498	0.0794107	0.767448	Gm30938	no peak	ns
ENSMUSG00000117488.1	0.341077	1.9113	4.03602	0.47356	0.413117	0.944959	Gm41545	no peak	log2fc
ENSMUSG00000117492.1	0.981143	0.0633817	2.08065	0.0304624	0.958014	0.975498	Gm19052	no peak	ns
ENSMUSG00000117494.1	0.459803	-0.739441	4.0495	-0.182601	0.752324	0.969006	Gm49970	no peak	ns
ENSMUSG00000117496.1	0.513604	0.919858	4.03866	0.227763	0.693856	0.966482	Gm50042	no peak	ns
ENSMUSG00000117501.1	0.34706	0.033665	4.08047	0.00825028	0.988624	0.976238	Gm30117	no peak	ns
ENSMUSG00000117502.1	3.17547	-0.747097	1.27657	-0.585237	0.311812	0.928357	Gm7941	no peak	ns
ENSMUSG00000117503.1	23.4034	0.199789	0.598435	0.333852	0.563957	0.959078	Gm7527	no peak	ns
ENSMUSG00000117504.1	2.00263	1.03393	1.45476	0.710719	0.219339	0.901139	Gm46611	no peak	log2fc
ENSMUSG00000117505.1	35.4439	-0.567504	0.63339	-0.895979	0.121511	0.834703	Gm9993	no peak	ns
ENSMUSG00000117507.1	9.99139	-0.344582	0.805133	-0.427982	0.459511	0.950239	Gm50045	no peak	ns
ENSMUSG00000117508.1	0.491506	-0.866015	4.03771	-0.214482	0.71088	0.967259	Gm34804	no peak	ns
ENSMUSG00000117513.1	1.85392	0.28511	1.50456	0.189497	0.743293	0.968642	Gm3946	no peak	ns
ENSMUSG00000117515.1	2232.46	-0.149486	0.236386	-0.632382	0.274436	0.919387	Gm6883	no peak	ns
ENSMUSG00000117517.1	0.325364	1.85226	4.04133	0.458331	0.428301	0.946806	Gm50085	no peak	log2fc
ENSMUSG00000117518.1	314.442	-0.0786448	0.300584	-0.26164	0.651143	0.964362	Gpx4-ps1	no peak	ns
ENSMUSG00000117519.1	28.3145	-0.675767	0.547968	-1.23322	0.0330645	0.578784	Gm41664	no peak	ns
ENSMUSG00000117520.1	0.297121	-1.70121	4.0495	-0.420105	0.467815	0.951079	Gm50064	no peak	log2fc
ENSMUSG00000117521.1	0.333087	1.88164	4.03866	0.465907	0.420707	0.945898	Gm50024	no peak	log2fc
ENSMUSG00000117522.1	3.66562	-0.488846	1.15961	-0.42156	0.466274	0.950926	Gm50041	no peak	ns
ENSMUSG00000117526.1	9.73545	0.399995	0.926381	0.431782	0.455534	0.949827	Gm41780	no peak	ns
ENSMUSG00000117527.1	6.28792	-0.725053	1.01053	-0.717498	0.214974	0.899333	Gm50058	no peak	ns
ENSMUSG00000117533.1	1.05404	-2.31403	3.53418	-0.654758	0.257813	0.914633	Gm50060	no peak	log2fc
ENSMUSG00000117534.1	0.67789	0.0789423	3.96084	0.0199307	0.972522	0.975855	Gm20161	no peak	ns
ENSMUSG00000117535.1	1.59549	-1.16411	1.79193	-0.649638	0.261553	0.915751	Gm50067	no peak	log2fc
ENSMUSG00000117539.1	1.33034	0.766903	1.74356	0.439849	0.447158	0.948935	Gm4710	no peak	ns
ENSMUSG00000117541.1	4.02889	-1.62316	1.37768	-1.17818	0.0417334	0.63428	Gm50048	no peak	log2fc
ENSMUSG00000117542.1	0.311242	0.033665	4.08047	0.00825028	0.988624	0.976238	Gm18763	no peak	ns
ENSMUSG00000117545.1	3.65601	1.0349	1.88413	0.549269	0.342485	0.934352	Gm30794	no peak	log2fc
ENSMUSG00000117552.1	104.279	0.0194873	0.3511	0.0555034	0.923582	0.974608	Gm5686	no peak	ns
ENSMUSG00000117556.1	30.0743	-0.154576	0.64024	-0.241435	0.676492	0.965651	Gm18948	no peak	ns
ENSMUSG00000117563.1	17.3866	-0.539684	0.579569	-0.931182	0.107551	0.817169	Gm7575	no peak	ns
ENSMUSG00000117565.1	1.34832	1.57449	1.98854	0.791783	0.171191	0.876761	Gm6248	no peak	log2fc
ENSMUSG00000117566.1	45.2121	-0.283826	0.469113	-0.605026	0.295734	0.924755	Gm9407	no peak	ns
ENSMUSG00000117569.1	17.6376	0.297882	0.953037	0.312561	0.589074	0.960754	Gm49987	no peak	ns
ENSMUSG00000117570.1	4.05039	3.6091	2.22271	1.62374	0.00501301	0.182502	Gm38410	no peak	log2fc
ENSMUSG00000117571.1	1.30037	0.0904711	2.14164	0.0422439	0.9418	0.975087	4933433H22Rik	no peak	ns
ENSMUSG00000117572.1	7.46652	0.100901	0.832627	0.121184	0.834109	0.97196	Gm9410	no peak	ns
ENSMUSG00000117573.1	1.61148	0.135073	1.85014	0.0730069	0.899595	0.973948	Gm41668	no peak	ns
ENSMUSG00000117575.1	15.2546	0.500183	1.02241	0.489221	0.397839	0.942965	Gm36486	no peak	ns
ENSMUSG00000117578.1	10.934	0.589596	0.728175	0.80969	0.161713	0.870473	Rpsa-ps8	no peak	ns
ENSMUSG00000117579.1	16.7228	0.19638	0.710947	0.276223	0.633093	0.963383	Gm50023	no peak	ns
ENSMUSG00000117582.1	1.18575	-0.393378	1.97554	-0.199124	0.730746	0.96812	Gm19853	no peak	ns
ENSMUSG00000117585.1	21.0564	-0.307326	0.52407	-0.586421	0.310835	0.928148	Gm5047	no peak	ns
ENSMUSG00000117586.1	8.13704	-0.153923	0.790962	-0.194603	0.73663	0.968367	Gm50006	no peak	ns
ENSMUSG00000117588.1	11.8394	-0.535448	0.789513	-0.6782	0.241162	0.909273	Gm49974	no peak	ns
ENSMUSG00000117592.1	0.838566	-0.60909	2.50582	-0.24307	0.674425	0.96555	Gm46603	no peak	ns
ENSMUSG00000117594.1	0.95517	-0.931265	2.37888	-0.391472	0.498689	0.953969	Gm50096	no peak	ns
ENSMUSG00000117596.1	12930.2	-0.0325095	0.193039	-0.168408	0.771014	0.969735	Gm50013	no peak	ns
ENSMUSG00000117604.1	1.26814	-1.51268	2.22946	-0.678499	0.240954	0.909202	Gm33228	no peak	log2fc
ENSMUSG00000117606.1	1.66714	-1.2143	1.7967	-0.675848	0.242797	0.909829	Gm5969	no peak	log2fc
ENSMUSG00000117607.1	14.1708	0.231426	0.713368	0.324414	0.575027	0.959834	Gm50098	no peak	ns
ENSMUSG00000117608.1	1.19347	-2.48851	2.2392	-1.11134	0.0547757	0.694782	AC103362.1	no peak	log2fc
ENSMUSG00000117611.1	1.59563	0.168884	2.18373	0.0773374	0.893674	0.97378	Gm35229	no peak	ns
ENSMUSG00000117613.1	6698.48	-0.482574	0.739119	-0.652904	0.259164	0.91504	Gm2629	no peak	ns
ENSMUSG00000117614.1	0.979805	0.992528	2.93163	0.338559	0.558475	0.958693	Gm50068	no peak	ns
ENSMUSG00000117618.1	1.16379	0.446185	1.79067	0.249172	0.66674	0.965167	4930578E11Rik	no peak	ns
ENSMUSG00000117622.1	0.315104	0.033665	4.08047	0.00825028	0.988624	0.976238	Gm20026	no peak	ns
ENSMUSG00000117627.1	28.8077	-0.170271	0.770531	-0.220979	0.702533	0.966883	Tpi-rs10	no peak	ns
ENSMUSG00000117631.1	2.30803	1.36757	1.6704	0.818708	0.157092	0.867169	Gm9400	no peak	log2fc
ENSMUSG00000117632.1	19.925	-0.0590594	0.509924	-0.11582	0.841353	0.972195	Gm50049	no peak	ns
ENSMUSG00000117634.1	60.8678	-0.0421604	0.431917	-0.0976123	0.866035	0.972966	Gm50069	no peak	ns
ENSMUSG00000117636.1	0.828721	0.606165	2.97852	0.203512	0.725051	0.967878	Gm38432	no peak	ns
ENSMUSG00000117637.1	8.40437	0.578003	0.837372	0.690259	0.232897	0.906355	Gm30091	no peak	ns
ENSMUSG00000117640.1	0.874511	-0.58748	2.95923	-0.198525	0.731525	0.968153	Gm7411	no peak	ns
ENSMUSG00000117642.1	33.2839	-0.250323	0.556247	-0.450022	0.436721	0.947778	Amd-ps7	no peak	ns
ENSMUSG00000117643.1	50.6827	0.0207212	0.433123	0.0478413	0.934105	0.974886	Gm9390	no peak	ns
ENSMUSG00000117645.1	3.15226	-1.49609	1.44297	-1.03681	0.0731563	0.752487	A830021F12Rik	no peak	log2fc
ENSMUSG00000117647.1	1.27693	0.0532179	2.72451	0.019533	0.97307	0.975868	Gm49969	no peak	ns
ENSMUSG00000117648.1	1.05114	-3.49821	3.42036	-1.02276	0.0771331	0.762214	Gm32282	no peak	log2fc
ENSMUSG00000117649.1	1.01934	-1.04343	2.41809	-0.43151	0.455819	0.949856	Gm9411	no peak	log2fc
ENSMUSG00000117651.1	0.842302	-0.506726	3.74589	-0.135275	0.81515	0.971327	Gm6452	no peak	ns
ENSMUSG00000117654.1	2.43205	-0.493643	1.63244	-0.302396	0.601245	0.961518	Gm50050	no peak	ns
ENSMUSG00000117655.1	2.87964	-0.558096	1.48758	-0.375171	0.516738	0.955505	6720468P15Rik	no peak	ns
ENSMUSG00000117657.1	35.7095	0.115929	0.487479	0.237813	0.681075	0.965875	Gm5836	no peak	ns
ENSMUSG00000117662.1	31.1365	0.233916	0.546379	0.428121	0.459365	0.950224	Gm4013	no peak	ns
ENSMUSG00000117666.1	71.9766	0.172812	0.447865	0.385857	0.504868	0.954506	Gm550	no peak	ns
ENSMUSG00000117669.1	156.888	0.175706	0.342705	0.512703	0.37558	0.939789	Gm5509	no peak	ns
ENSMUSG00000117670.1	0.315104	0.033665	4.08047	0.00825028	0.988624	0.976238	Gm50270	no peak	ns
ENSMUSG00000117671.1	0.361033	-1.94556	4.02761	-0.483056	0.403812	0.943762	Gm50128	no peak	log2fc
ENSMUSG00000117673.1	72.1829	-0.00546542	0.391415	-0.0139632	0.980748	0.976052	Gm6974	no peak	ns
ENSMUSG00000117676.1	0.311242	0.033665	4.08047	0.00825028	0.988624	0.976238	Gm50314	no peak	ns
ENSMUSG00000117679.1	614.26	-0.080697	0.239137	-0.33745	0.559764	0.958784	Apbb3	no peak	ns
ENSMUSG00000117690.1	0.333087	1.88164	4.03866	0.465907	0.420707	0.945898	Gm50430	no peak	log2fc
ENSMUSG00000117694.1	57.5385	0.0904198	0.514689	0.175679	0.761422	0.969365	Snhg4	no peak	ns
ENSMUSG00000117698.1	58.432	-0.267617	0.677948	-0.394746	0.495104	0.953651	BC037704	no peak	ns
ENSMUSG00000117700.1	10.2824	0.312795	0.684098	0.457237	0.429404	0.946935	Gm50359	no peak	ns
ENSMUSG00000117702.1	0.327094	0.033665	4.08047	0.00825028	0.988624	0.976238	Gm50281	no peak	ns
ENSMUSG00000117703.1	48807.8	0.118004	0.175082	0.673995	0.244092	0.910264	Gm50306	no peak	ns
ENSMUSG00000117709.1	97.8881	-0.0674518	0.334161	-0.201854	0.727201	0.96797	Gm50178	no peak	ns
ENSMUSG00000117710.1	3.67029	0.566694	1.14387	0.495417	0.391889	0.94215	Gm10817	no peak	ns
ENSMUSG00000117711.1	1.513	0.998576	1.82432	0.547367	0.344159	0.934651	Rpl37-ps1	no peak	ns
ENSMUSG00000117714.1	4.37424	-0.224321	1.09503	-0.204855	0.723311	0.967803	Gm50439	no peak	ns
ENSMUSG00000117718.1	1.75019	0.367886	2.07182	0.177567	0.758937	0.969268	1500032F14Rik	no peak	ns
ENSMUSG00000117719.1	0.993247	0.0931367	2.3723	0.0392601	0.945905	0.975192	Gm50214	no peak	ns
ENSMUSG00000117720.1	1.0252	0.0225417	2.36812	0.00951881	0.986875	0.976197	Gm5249	no peak	ns
ENSMUSG00000117721.1	6.31936	0.304529	1.18958	0.255998	0.658182	0.96473	Gm50221	no peak	ns
ENSMUSG00000117722.1	0.997639	-0.0449798	2.86901	-0.0156778	0.978384	0.975996	Gm18910	no peak	ns
ENSMUSG00000117723.1	0.497499	0.919858	4.03866	0.227763	0.693856	0.966482	Gm50382	no peak	ns
ENSMUSG00000117725.1	87.252	-0.0258475	0.517541	-0.049943	0.931217	0.974811	Gm50240	no peak	ns
ENSMUSG00000117729.1	191.596	-0.0922634	0.384844	-0.239742	0.678632	0.965756	Gm5242	no peak	ns
ENSMUSG00000117730.1	87.3644	0.0040571	0.395358	0.0102619	0.98585	0.976173	Gm5503	no peak	ns
ENSMUSG00000117732.1	0.683874	-1.48985	3.11169	-0.47879	0.407976	0.944304	Gm50364	no peak	log2fc
ENSMUSG00000117733.1	1.6136	-0.494441	1.80178	-0.274418	0.635315	0.963507	AC163347.1	no peak	ns
ENSMUSG00000117739.1	5.16714	-0.0543962	1.03062	-0.0527803	0.92732	0.974707	Gm36787	no peak	ns
ENSMUSG00000117743.1	4.57751	-0.165548	1.01849	-0.162543	0.778778	0.970028	Gm50232	no peak	ns
ENSMUSG00000117745.1	9.03927	0.178399	1.22428	0.145718	0.801169	0.970841	Gm50410	no peak	ns
ENSMUSG00000117753.1	2.07451	-0.0565477	1.72124	-0.0328528	0.954723	0.975415	Gm5504	no peak	ns
ENSMUSG00000117755.1	21.2439	0.170721	0.58115	0.293764	0.611668	0.962149	Gm50188	no peak	ns
ENSMUSG00000117757.1	8.21896	0.406312	0.821877	0.49437	0.392891	0.942289	Gm50169	no peak	ns
ENSMUSG00000117762.1	0.78888	-1.80333	2.99542	-0.602028	0.298133	0.925316	Gm30889	no peak	log2fc
ENSMUSG00000117763.1	23.3863	-0.384994	1.7014	-0.226281	0.695748	0.96657	9830166K06Rik	no peak	ns
ENSMUSG00000117768.1	13.4564	0.115938	0.679091	0.170725	0.767953	0.969618	8030456M14Rik	no peak	ns
ENSMUSG00000117769.1	2.36537	-0.854243	1.43377	-0.595803	0.303157	0.926462	Gm8594	no peak	ns
ENSMUSG00000117770.1	0.311242	0.033665	4.08047	0.00825028	0.988624	0.976238	Gm50285	no peak	ns
ENSMUSG00000117771.1	1046.11	-0.132389	0.464373	-0.285091	0.622222	0.962767	Gm25432	no peak	ns
ENSMUSG00000117772.1	2.44631	-0.146648	1.32523	-0.110658	0.848335	0.972417	Gm50333	no peak	ns
ENSMUSG00000117773.1	0.493489	-2.41233	3.31519	-0.727661	0.208548	0.896553	Gm50375	no peak	log2fc
ENSMUSG00000117780.1	1.68301	1.26871	2.49323	0.508862	0.379167	0.940324	Gm3734	no peak	log2fc
ENSMUSG00000117781.1	25.3403	0.268388	0.526955	0.509318	0.37874	0.940261	Gm17266	no peak	ns
ENSMUSG00000117782.1	68.3026	0.0544688	0.535234	0.101766	0.860391	0.972793	Gm18999	no peak	ns
ENSMUSG00000117785.1	8.72673	0.00856322	1.1468	0.00746703	0.989704	0.976264	Gm5827	no peak	ns
ENSMUSG00000117788.1	15.2994	-0.459269	0.759924	-0.604362	0.296264	0.92488	Gm5517	no peak	ns
ENSMUSG00000117789.1	1.513	0.998576	1.82432	0.547367	0.344159	0.934651	Gm50388	no peak	ns
ENSMUSG00000117790.1	0.822462	-0.576888	3.03368	-0.190161	0.742425	0.968606	Gm46652	no peak	ns
ENSMUSG00000117792.1	5.15426	-0.0328871	1.06717	-0.0308172	0.957525	0.975486	4930588A03Rik	no peak	ns
ENSMUSG00000117793.1	11.6474	-0.472909	0.66709	-0.708914	0.220512	0.901613	Gm5693	no peak	ns
ENSMUSG00000117796.1	0.65459	2.85752	3.87716	0.737014	0.202759	0.893912	Gm35406	no peak	log2fc
ENSMUSG00000117799.1	10.4985	-0.181141	1.15256	-0.157165	0.785916	0.970292	Gm50295	no peak	ns
ENSMUSG00000117807.1	22.4587	0.219735	0.680052	0.323115	0.576559	0.959937	Gm7074	no peak	ns
ENSMUSG00000117810.1	878.488	0.0220572	0.214479	0.102841	0.858932	0.972748	Gm8934	no peak	ns
ENSMUSG00000117811.1	9.27934	0.5097	1.12465	0.453209	0.433479	0.947408	Gm29677	no peak	ns
ENSMUSG00000117813.1	108.053	0.153064	0.339071	0.451422	0.435295	0.947616	Gm5823	no peak	ns
ENSMUSG00000117814.1	42.162	0.326484	0.480504	0.679463	0.240287	0.908973	Gm50431	no peak	ns
ENSMUSG00000117815.1	58.5833	-0.252903	0.491427	-0.51463	0.373787	0.939517	Gm50166	no peak	ns
ENSMUSG00000117816.1	0.519462	-0.921573	3.36962	-0.273495	0.636454	0.963569	Gm50360	no peak	ns
ENSMUSG00000117818.1	30.1332	-0.867368	0.537365	-1.61411	0.00527795	0.188467	Gm50105	no peak	ns
ENSMUSG00000117822.1	10663.1	-0.0264569	0.225088	-0.11754	0.839028	0.97212	Eef1a1-ps1	no peak	ns
ENSMUSG00000117824.1	0.491759	-0.864765	3.4126	-0.253403	0.66143	0.964897	Gm50350	no peak	ns
ENSMUSG00000117826.1	0.361033	-1.94556	4.02761	-0.483056	0.403812	0.943762	Gm50420	no peak	log2fc
ENSMUSG00000117830.1	0.983275	1.07101	2.09128	0.51213	0.376113	0.939869	Gm50400	no peak	log2fc
ENSMUSG00000117831.1	87.353	-0.094485	0.497992	-0.189732	0.742987	0.968629	Gm6995	no peak	ns
ENSMUSG00000117832.1	32.6294	0.111981	0.458612	0.244174	0.673033	0.965481	Gm50263	no peak	ns
ENSMUSG00000117834.1	1.17977	0.470176	2.01896	0.23288	0.687338	0.966175	Gm50429	no peak	ns
ENSMUSG00000117837.1	12.4997	0.134475	0.733206	0.183407	0.751266	0.968964	Gm41821	no peak	ns
ENSMUSG00000117839.1	15.8484	0.132999	0.672219	0.19785	0.732402	0.96819	Gm50251	no peak	ns
ENSMUSG00000117840.1	19.4422	0.353936	0.600661	0.589244	0.308511	0.927646	Gm50399	no peak	ns
ENSMUSG00000117841.1	38.0102	0.257239	0.437862	0.587489	0.309955	0.927959	Gm50371	no peak	ns
ENSMUSG00000117842.1	3.54446	0.396199	1.5344	0.258211	0.655417	0.964586	Gm41793	no peak	ns
ENSMUSG00000117848.1	17.9473	0.11121	0.646163	0.172108	0.766128	0.969548	Gm35867	no peak	ns
ENSMUSG00000117853.1	17.6232	0.0441088	0.561492	0.0785564	0.892008	0.973732	Vmn1r88	no peak	ns
ENSMUSG00000117856.1	69.5277	-0.459779	0.402996	-1.1409	0.0486391	0.669019	Gm6937	no peak	ns
ENSMUSG00000117864.1	1.38213	0.72537	2.18507	0.331966	0.56616	0.959231	Gm19500	no peak	ns
ENSMUSG00000117865.1	2.63429	-1.12264	1.45713	-0.770444	0.183022	0.883801	Gm50137	no peak	log2fc
ENSMUSG00000117872.1	299.64	0.0496178	0.511135	0.0970738	0.866767	0.972988	A530088E08Rik	no peak	ns
ENSMUSG00000117873.1	8.30501	0.429182	1.50973	0.284277	0.623217	0.962824	Gm45928	no peak	ns
ENSMUSG00000117874.1	48.4292	-0.0314229	0.502137	-0.0625784	0.913877	0.974345	Gm50318	no peak	ns
ENSMUSG00000117875.1	12474.1	-0.00167047	0.246248	-0.00678367	0.990646	0.976286	Gm6789	no peak	ns
ENSMUSG00000117876.1	7.90201	-0.364594	1.02508	-0.355674	0.538761	0.957246	Gm50146	no peak	ns
ENSMUSG00000117881.1	0.337215	1.89689	4.0373	0.469841	0.416795	0.945418	Gm50361	no peak	log2fc
ENSMUSG00000117884.1	26.5728	-0.314179	0.544127	-0.577399	0.318337	0.929723	Gm50156	no peak	ns
ENSMUSG00000117886.1	1.19576	2.52484	2.67871	0.942558	0.103321	0.811099	Gm2106	no peak	log2fc
ENSMUSG00000117893.1	0.297121	-1.70121	4.0495	-0.420105	0.467815	0.951079	Gm46658	no peak	log2fc
ENSMUSG00000117896.1	21.7198	-5.41697	1.6614	-3.26048	1.75189e-08	1.41648e-05	AA387883	no peak	pval & log2fc
ENSMUSG00000117899.1	57.1565	-0.585585	0.814537	-0.718917	0.214068	0.898951	Gm50218	no peak	ns
ENSMUSG00000117900.1	827.229	0.347346	0.393006	0.883819	0.12665	0.840339	Gm50323	no peak	ns
ENSMUSG00000117901.1	0.499631	2.46613	3.99521	0.617272	0.286067	0.92241	AC109619.1	no peak	log2fc
ENSMUSG00000117904.1	0.473924	0.890484	4.04133	0.220344	0.703347	0.96692	Gm7447	no peak	ns
ENSMUSG00000117905.1	247.402	-0.414525	0.454274	-0.912498	0.114793	0.826706	Gm50230	no peak	ns
ENSMUSG00000117906.1	7.95763	0.291855	0.925293	0.315419	0.585672	0.960535	Gm50381	no peak	ns
ENSMUSG00000117910.1	1467.24	0.0334232	0.396448	0.0843065	0.884157	0.973505	Gm50174	no peak	ns
ENSMUSG00000117911.1	0.344929	-1.88756	4.03248	-0.468089	0.418534	0.945632	Gm35460	no peak	log2fc
ENSMUSG00000117912.1	1.14408	0.471128	1.97492	0.238555	0.680135	0.965829	Gm50383	no peak	ns
ENSMUSG00000117914.1	1.43961	0.373938	2.67603	0.139736	0.809171	0.971121	Gm29863	no peak	ns
ENSMUSG00000117916.1	5.42198	1.47184	1.58603	0.928001	0.108757	0.818831	9630028I04Rik	no peak	log2fc
ENSMUSG00000117922.1	0.507611	-0.921755	3.39142	-0.27179	0.638557	0.963685	Gm50397	no peak	ns
ENSMUSG00000117923.1	0.640468	1.48595	3.15355	0.4712	0.415448	0.94525	Gm30593	no peak	log2fc
ENSMUSG00000117924.1	388.855	-0.332906	0.336673	-0.988811	0.0874702	0.784252	Tmem223	no peak	ns
ENSMUSG00000117929.1	440.001	0.175777	0.243163	0.722878	0.211555	0.897873	Gm6663	no peak	ns
ENSMUSG00000117935.1	367.34	0.0616459	0.354876	0.173711	0.764015	0.969466	Gm8717	no peak	ns
ENSMUSG00000117937.1	0.810599	-0.430594	2.98944	-0.144038	0.803413	0.97092	Gm8157	no peak	ns
ENSMUSG00000117939.1	12.156	-0.224544	0.745351	-0.301259	0.602613	0.961602	Gm9067	no peak	ns
ENSMUSG00000117941.1	0.634336	0.150691	3.20203	0.0470612	0.935177	0.974915	Gm50276	no peak	ns
ENSMUSG00000117942.1	252.941	0.086995	0.318377	0.273246	0.636761	0.963586	Maskbp3	no peak	ns
ENSMUSG00000117944.1	1.372	-1.60873	2.22404	-0.723337	0.211265	0.897747	Gm50422	no peak	log2fc
ENSMUSG00000117946.1	0.333087	1.88164	4.03866	0.465907	0.420707	0.945898	Gm50280	no peak	log2fc
ENSMUSG00000117951.1	1.51499	1.85228	1.8741	0.988357	0.0876155	0.784533	Gm50357	no peak	log2fc
ENSMUSG00000117955.1	0.473924	0.890484	4.04133	0.220344	0.703347	0.96692	Gm50205	no peak	ns
ENSMUSG00000117956.1	6.45117	-1.11775	1.09611	-1.01975	0.0780083	0.764253	Gm50196	no peak	log2fc
ENSMUSG00000117957.1	17.9791	0.113643	0.579109	0.196237	0.734502	0.968278	Gm50334	no peak	ns
ENSMUSG00000117958.1	0.337215	1.89689	4.0373	0.469841	0.416795	0.945418	Gm35183	no peak	log2fc
ENSMUSG00000117959.1	134.533	-0.193634	0.379464	-0.510284	0.377836	0.940127	D330050I16Rik	no peak	ns
ENSMUSG00000117964.1	2.504	2.06649	1.66022	1.24471	0.0314647	0.566649	Gm36043	no peak	log2fc
ENSMUSG00000117967.1	2.21867	-1.15058	1.65146	-0.696706	0.228562	0.904748	Gm5246	no peak	log2fc
ENSMUSG00000117969.1	7.48435	-0.0118564	0.881295	-0.0134534	0.98145	0.976069	Gm5826	no peak	ns
ENSMUSG00000117973.1	0.329077	-1.82721	4.03776	-0.452529	0.43417	0.947487	Gm50140	no peak	log2fc
ENSMUSG00000117978.1	143.621	-0.0993407	0.416524	-0.238499	0.680206	0.965833	Gm50286	no peak	ns
ENSMUSG00000117979.1	6.74284	0.568028	0.889136	0.638854	0.269555	0.918046	Gm50341	no peak	ns
ENSMUSG00000117980.1	0.311242	0.033665	4.08047	0.00825028	0.988624	0.976238	Gm30571	no peak	ns
ENSMUSG00000117981.1	0.80834	-1.83512	2.98286	-0.615221	0.28767	0.922809	4930484I04Rik	no peak	log2fc
ENSMUSG00000117989.1	0.771045	-0.462391	3.81151	-0.121315	0.833933	0.971954	Gm9066	no peak	ns
ENSMUSG00000117990.1	2.28736	-0.33385	1.40147	-0.238215	0.680566	0.96585	Gm32027	no peak	ns
ENSMUSG00000117995.1	2.47229	1.069	1.37728	0.77617	0.179789	0.881959	Gm50348	no peak	log2fc
ENSMUSG00000117998.1	0.683874	-1.48985	3.11169	-0.47879	0.407976	0.944304	Gm32081	no peak	log2fc
ENSMUSG00000118000.1	0.459803	-0.739441	4.0495	-0.182601	0.752324	0.969006	Gm50217	no peak	ns
ENSMUSG00000118002.1	6.57398	-0.554946	0.874766	-0.634394	0.272912	0.918973	Gm4107	no peak	ns
ENSMUSG00000118004.1	3.4866	-0.107741	1.35756	-0.0793635	0.890905	0.973701	BC026513	no peak	ns
ENSMUSG00000118005.1	0.477637	-2.36964	3.99719	-0.592825	0.30558	0.927003	Gm50377	no peak	log2fc
ENSMUSG00000118007.1	0.610093	-2.72724	3.95563	-0.689458	0.23344	0.906553	Gm50254	no peak	log2fc
ENSMUSG00000118008.1	2.74586	-2.16719	1.92481	-1.12593	0.0516706	0.682268	Gm36913	no peak	log2fc
ENSMUSG00000118012.1	27.8125	-0.12413	0.634508	-0.195632	0.73529	0.968311	Gm46620	no peak	ns
ENSMUSG00000118013.1	2903.48	0.137757	0.215873	0.63814	0.27009	0.918196	Gm31706	no peak	ns
ENSMUSG00000118020.1	0.594241	-2.6922	3.97925	-0.67656	0.242302	0.909661	Gm35438	no peak	log2fc
ENSMUSG00000118023.1	638.725	-0.165229	0.277053	-0.59638	0.302689	0.926357	Gm50363	no peak	ns
ENSMUSG00000118030.1	4.9468	0.0428714	1.08259	0.0396008	0.945436	0.97518	Gm50163	no peak	ns
ENSMUSG00000118031.1	0.818853	-0.58455	2.51126	-0.232772	0.687475	0.966182	Gm19956	no peak	ns
ENSMUSG00000118033.1	3.50815	-0.964968	1.45723	-0.662194	0.252447	0.912976	Gm50362	no peak	ns
ENSMUSG00000118036.1	5.67199	0.0278223	0.907456	0.0306597	0.957742	0.975491	Gm6386	no peak	ns
ENSMUSG00000118038.1	14.7546	0.1738	0.909665	0.191059	0.741252	0.968558	Gm9895	no peak	ns
ENSMUSG00000118042.1	0.312972	-1.76553	4.04338	-0.436647	0.450472	0.949291	Gm50395	no peak	log2fc
ENSMUSG00000118049.1	4.32448	-1.10785	1.53231	-0.722994	0.211481	0.897841	Gm50103	no peak	log2fc
ENSMUSG00000118052.1	100.23	-0.399083	0.465296	-0.857698	0.13826	0.851758	Gm50432	no peak	ns
ENSMUSG00000118054.1	0.343199	0.033665	4.08047	0.00825028	0.988624	0.976238	Gm5238	no peak	ns
ENSMUSG00000118056.1	0.51561	2.50738	3.99274	0.627985	0.277787	0.920281	Gm30093	no peak	log2fc
ENSMUSG00000118057.1	21643.2	-0.159228	0.475896	-0.334586	0.563101	0.959018	B020010K11Rik	no peak	ns
ENSMUSG00000118059.1	213.722	-0.1423	0.286098	-0.497382	0.390014	0.941888	Gm6975	no peak	ns
ENSMUSG00000118061.1	15.4679	-0.0681104	0.593159	-0.114827	0.842695	0.972238	Rbfaos	no peak	ns
ENSMUSG00000118070.1	50.7487	-0.230507	0.568493	-0.405471	0.48346	0.952587	Gm50209	no peak	ns
ENSMUSG00000118071.1	19.8461	-0.405801	0.519363	-0.781344	0.176905	0.880265	Gm50455	no peak	ns
ENSMUSG00000118072.1	2.35766	0.00399561	1.37514	0.0029056	0.995993	0.97641	Gm50101	no peak	ns
ENSMUSG00000118077.1	5.53809	-0.585092	1.22499	-0.477629	0.409113	0.94445	Gm50315	no peak	ns
ENSMUSG00000118081.1	0.329226	1.86701	4.03998	0.462133	0.42448	0.946353	Gm50138	no peak	log2fc
ENSMUSG00000118082.1	2.93211	0.691764	1.52601	0.453315	0.433373	0.947396	Gm7326	no peak	ns
ENSMUSG00000118084.1	51.7883	-0.150442	0.799453	-0.188181	0.745014	0.968712	AA388235	no peak	ns
ENSMUSG00000118086.1	18.081	-0.98852	0.565478	-1.74811	0.00251816	0.117264	AC106834.1	no peak	ns
ENSMUSG00000118087.1	336.586	-0.0965998	0.287024	-0.336557	0.560803	0.958857	4833438C02Rik	no peak	ns
ENSMUSG00000118088.1	74.7923	-0.183637	0.368876	-0.497828	0.389589	0.941828	Gm3815	no peak	ns
ENSMUSG00000118093.1	409.265	-0.181196	0.419529	-0.431903	0.455408	0.949813	Gm17802	no peak	ns
ENSMUSG00000118094.1	1.5207	-0.345816	2.20635	-0.156736	0.786486	0.970313	AC142100.1	no peak	ns
ENSMUSG00000118097.1	510.691	-0.382722	0.708114	-0.540481	0.350264	0.935717	Gm5237	no peak	ns
ENSMUSG00000118099.1	9.32468	0.608245	0.817716	0.743834	0.198611	0.891936	Gm31356	no peak	ns
ENSMUSG00000118100.1	32.4998	-0.0678831	0.54504	-0.124547	0.829575	0.971811	Gm50340	no peak	ns
ENSMUSG00000118107.1	3.04768	0.645095	1.30031	0.496107	0.39123	0.942058	Gm34455	no peak	ns
ENSMUSG00000118113.1	0.343199	0.033665	4.08047	0.00825028	0.988624	0.976238	Gm4146	no peak	ns
ENSMUSG00000118115.1	0.868654	0.51987	2.96106	0.175569	0.761567	0.969371	Gm4757	no peak	ns
ENSMUSG00000118120.1	0.333087	1.88164	4.03866	0.465907	0.420707	0.945898	Gm33732	no peak	log2fc
ENSMUSG00000118122.1	0.990863	-0.896268	2.8626	-0.313096	0.588437	0.960713	Gm50405	no peak	ns
ENSMUSG00000118124.1	57.63	0.152835	0.423848	0.360589	0.533164	0.956817	Gm50139	no peak	ns
ENSMUSG00000118125.1	65.8844	-0.289532	0.573064	-0.505235	0.382574	0.940824	Gm50387	no peak	ns
ENSMUSG00000118126.1	1.36402	-0.0190255	2.19358	-0.00867325	0.988041	0.976225	Gm32341	no peak	ns
ENSMUSG00000118132.1	14.3343	-0.473797	0.644571	-0.735057	0.20396	0.894471	4833408A19Rik	no peak	ns
ENSMUSG00000118134.1	100.189	-0.0865686	0.41107	-0.210593	0.715892	0.96748	4930549G23Rik	no peak	ns
ENSMUSG00000118135.1	18.6496	-0.168323	0.685414	-0.245579	0.671261	0.965393	Gm50367	no peak	ns
ENSMUSG00000118138.1	163.355	-0.105889	0.30527	-0.346869	0.548859	0.958	Gm50322	no peak	ns
ENSMUSG00000118140.1	17.7869	0.614341	0.540781	1.13603	0.0496093	0.673378	Gm4949	no peak	ns
ENSMUSG00000118145.1	20.96	0.270039	0.751104	0.359522	0.534377	0.95691	Gm6724	no peak	ns
ENSMUSG00000118147.1	477.163	-0.104952	0.449994	-0.233229	0.686893	0.966154	Gm41555	no peak	ns
ENSMUSG00000118151.1	6.94254	0.207946	0.931276	0.223291	0.699571	0.966747	Gm5690	no peak	ns
ENSMUSG00000118152.1	10.3853	0.177954	0.717217	0.248117	0.668066	0.965233	Gm2390	no peak	ns
ENSMUSG00000118156.1	0.872505	-1.9548	2.94948	-0.662763	0.25204	0.912848	Gm7569	no peak	log2fc
ENSMUSG00000118159.1	1.978	0.0877632	1.959	0.0448	0.938286	0.974996	Gm50402	no peak	ns
ENSMUSG00000118161.1	209.59	-0.325875	0.414334	-0.786503	0.174064	0.878548	Rps2-ps8	no peak	ns
ENSMUSG00000118164.1	11.3585	0.169177	0.915274	0.184838	0.749391	0.968889	Gm20570	no peak	ns
ENSMUSG00000118166.1	0.835106	1.89793	2.95597	0.642067	0.267153	0.917371	Gm50296	no peak	log2fc
ENSMUSG00000118168.1	4.04196	-1.92799	1.24118	-1.55335	0.00726265	0.233359	Gm36419	no peak	log2fc
ENSMUSG00000118171.1	0.93744	-2.1114	2.88637	-0.731507	0.206153	0.895476	Gm50390	no peak	log2fc
ENSMUSG00000118173.1	0.461533	-2.3256	3.99996	-0.581405	0.314991	0.929029	Gm50329	no peak	log2fc
ENSMUSG00000118177.1	0.668171	1.51488	2.61949	0.57831	0.317574	0.929566	Gm19486	no peak	log2fc
ENSMUSG00000118180.1	0.297121	-1.70121	4.0495	-0.420105	0.467815	0.951079	Gm50223	no peak	log2fc
ENSMUSG00000118181.1	0.328824	-1.82779	4.03771	-0.452679	0.434018	0.94747	CAAA01066123.1	no peak	log2fc
ENSMUSG00000118184.1	0.459803	-0.739441	4.0495	-0.182601	0.752324	0.969006	Gm50144	no peak	ns
ENSMUSG00000118189.1	1.45292	-0.261551	1.8751	-0.139486	0.809505	0.971133	Gm50109	no peak	ns
ENSMUSG00000118193.1	1.69524	-0.00760836	1.74627	-0.00435692	0.993992	0.976364	Arhgap26	no peak	ns
ENSMUSG00000118194.1	0.507611	-0.921755	3.39142	-0.27179	0.638557	0.963685	Gm19505	no peak	ns
ENSMUSG00000118195.1	7.48598	0.697272	1.14546	0.608728	0.292788	0.924056	Gm8572	no peak	ns
ENSMUSG00000118196.1	44.3174	0.240416	0.668912	0.359414	0.5345	0.95692	Gm29946	no peak	ns
ENSMUSG00000118197.1	19.5859	-0.130655	0.574841	-0.22729	0.69446	0.96651	Gm20762	no peak	ns
ENSMUSG00000118199.1	0.704116	1.56566	3.91113	0.400308	0.489047	0.953104	Gm8390	no peak	log2fc
ENSMUSG00000118204.1	1.99678	1.61334	1.50742	1.07027	0.0643611	0.727868	4930414N06Rik	no peak	log2fc
ENSMUSG00000118207.1	0.493638	0.90678	3.40443	0.266353	0.645287	0.96405	Gm50191	no peak	ns
ENSMUSG00000118210.1	10.6269	-0.414941	0.763058	-0.543787	0.347325	0.935208	Gm50394	no peak	ns
ENSMUSG00000118211.1	32.8295	0.108113	0.464856	0.232573	0.687727	0.966194	Gm46649	no peak	ns
ENSMUSG00000118212.1	1.12385	0.50148	2.30425	0.217633	0.706828	0.967077	Gm41836	no peak	ns
ENSMUSG00000118213.1	1.57474	-1.00589	2.64633	-0.380109	0.511234	0.955047	Gm50307	no peak	log2fc
ENSMUSG00000118217.1	26.4515	0.271032	0.477187	0.567978	0.326298	0.931319	Gm6951	no peak	ns
ENSMUSG00000118221.1	0.491759	-0.864765	3.4126	-0.253403	0.66143	0.964897	Gm50194	no peak	ns
ENSMUSG00000118229.1	0.34706	0.033665	4.08047	0.00825028	0.988624	0.976238	Lncbate10	no peak	ns
ENSMUSG00000118236.1	2.59724	-0.708979	1.86224	-0.380713	0.510563	0.954991	Gm34922	no peak	ns
ENSMUSG00000118238.1	3.45899	-0.626134	1.21159	-0.516789	0.371787	0.939212	Gm34432	no peak	ns
ENSMUSG00000118240.1	139.252	-0.00694062	0.473676	-0.0146527	0.979797	0.97603	Gm1859	no peak	ns
ENSMUSG00000118241.1	18.2575	0.354275	0.555322	0.637963	0.270223	0.918233	Gm5824	no peak	ns
ENSMUSG00000118243.1	5.16251	0.354974	1.06489	0.333345	0.564549	0.959119	Gm50203	no peak	ns
ENSMUSG00000118245.1	3.75669	0.174867	1.2168	0.14371	0.803853	0.970935	Gm30082	no peak	ns
ENSMUSG00000118246.1	119.018	0.115417	0.503539	0.229212	0.692008	0.966396	Gm6052	no peak	ns
ENSMUSG00000118247.1	1.11172	-1.21716	2.30123	-0.528917	0.360668	0.937455	Gm7662	no peak	log2fc
ENSMUSG00000118249.1	28.9072	-0.104043	0.829454	-0.125435	0.828379	0.971772	Gm36608	no peak	ns
ENSMUSG00000118251.1	8.17709	0.441777	1.08147	0.408496	0.480202	0.952281	Gm50373	no peak	ns
ENSMUSG00000118252.1	795.141	0.165503	0.32289	0.512567	0.375707	0.939808	Gm5521	no peak	ns
ENSMUSG00000118257.1	6.07827	0.140106	1.04179	0.134486	0.816209	0.971363	9630014M24Rik	no peak	ns
ENSMUSG00000118259.1	92.0153	0.295758	0.410975	0.719649	0.213602	0.898752	Gm5095	no peak	ns
ENSMUSG00000118260.1	0.338945	0.033665	4.08047	0.00825028	0.988624	0.976238	Cnn2-ps	no peak	ns
ENSMUSG00000118263.1	14.2425	0.140513	0.725881	0.193576	0.737968	0.968423	Gm42064	no peak	ns
ENSMUSG00000118264.1	541.674	-0.176062	0.252321	-0.697771	0.227852	0.904479	Rps15-ps3	no peak	ns
ENSMUSG00000118265.1	5.70475	-0.861099	1.12569	-0.764952	0.186163	0.885537	Gm50211	no peak	ns
ENSMUSG00000118267.1	1115.23	-0.282405	0.710347	-0.397559	0.492035	0.953375	G630055G22Rik	no peak	ns
ENSMUSG00000118270.1	526.598	-0.0712788	0.502961	-0.141718	0.806517	0.971029	Gm17819	no peak	ns
ENSMUSG00000118273.1	0.495368	-0.866015	4.03771	-0.214482	0.71088	0.967259	Gm41819	no peak	ns
ENSMUSG00000118275.1	1.46677	-0.918405	1.82497	-0.503243	0.384452	0.941096	Gm50289	no peak	ns
ENSMUSG00000118280.1	19705.2	0.0256326	0.250321	0.102399	0.859532	0.972767	Gm41804	no peak	ns
ENSMUSG00000118282.1	36.0358	-0.406779	0.444417	-0.915309	0.11368	0.825305	Gm4840	no peak	ns
ENSMUSG00000118283.1	38.6469	-0.136042	0.510448	-0.266515	0.645086	0.964039	Gm7623	no peak	ns
ENSMUSG00000118285.1	1.48928	1.07117	2.11978	0.505323	0.382491	0.940812	Gm46618	no peak	log2fc
ENSMUSG00000118291.1	140.22	0.526955	0.488899	1.07784	0.0624957	0.722004	Csf1r-ps	no peak	ns
ENSMUSG00000118293.1	0.325364	1.85226	4.04133	0.458331	0.428301	0.946806	Gm32750	no peak	log2fc
ENSMUSG00000118294.1	10.1539	0.351715	0.719591	0.488771	0.398273	0.943024	Gm9028	no peak	ns
ENSMUSG00000118295.1	59.3583	-0.340214	0.626988	-0.542617	0.348364	0.935389	Gm8437	no peak	ns
ENSMUSG00000118299.1	0.328824	-1.82779	4.03771	-0.452679	0.434018	0.94747	Gm50408	no peak	log2fc
ENSMUSG00000118302.1	14.0561	-0.196655	0.596046	-0.329932	0.568542	0.959395	Gm31300	no peak	ns
ENSMUSG00000118305.1	0.344929	-1.88756	4.03248	-0.468089	0.418534	0.945632	Gm50131	no peak	log2fc
ENSMUSG00000118314.1	0.463664	-0.739441	4.0495	-0.182601	0.752324	0.969006	1700001K23Rik	no peak	ns
ENSMUSG00000118315.1	3.91936	-2.29152	1.5175	-1.51007	0.00906096	0.273547	Gm31019	no peak	log2fc
ENSMUSG00000118318.1	0.341077	1.9113	4.03602	0.47356	0.413117	0.944959	Vmn1r183	no peak	log2fc
ENSMUSG00000118319.1	1.29466	0.77115	2.25637	0.341766	0.554754	0.958427	Gm2176	no peak	ns
ENSMUSG00000118327.1	62.239	0.110613	0.341706	0.323708	0.57586	0.95989	Gm8697	no peak	ns
ENSMUSG00000118328.1	2.27378	0.0690384	1.36298	0.0506526	0.930243	0.974785	Gm46615	no peak	ns
ENSMUSG00000118330.1	0.830714	1.94938	2.91861	0.667915	0.248372	0.911674	Gm30042	no peak	log2fc
ENSMUSG00000118331.1	0.626198	-2.76156	3.9285	-0.702955	0.224415	0.903158	Gm18380	no peak	log2fc
ENSMUSG00000118340.1	0.96543	0.0321723	2.87943	0.0111732	0.984594	0.976144	Gm50301	no peak	ns
ENSMUSG00000118341.1	9.53358	-0.064394	0.965854	-0.0666706	0.908269	0.974191	Gm50252	no peak	ns
ENSMUSG00000118344.1	0.680022	1.54345	3.11345	0.495738	0.391583	0.942107	Gm50152	no peak	log2fc
ENSMUSG00000118345.1	4127.28	0.0421003	0.259492	0.162241	0.779178	0.970043	Gm7105	no peak	ns
ENSMUSG00000118346.1	694.376	0.0985154	0.226527	0.434894	0.452293	0.949485	Tmem179b	no peak	ns
ENSMUSG00000118351.1	0.824192	-1.86606	3.75874	-0.49646	0.390893	0.942011	Gm50447	no peak	log2fc
ENSMUSG00000118352.1	4.69065	-1.28515	1.1315	-1.13579	0.0496564	0.673587	Gm50401	no peak	log2fc
ENSMUSG00000118354.1	0.445681	-2.28033	4.00289	-0.56967	0.324859	0.931036	Gm19437	no peak	log2fc
ENSMUSG00000118358.1	1.45903	-0.931279	1.88992	-0.492761	0.394432	0.942501	Gm36315	no peak	ns
ENSMUSG00000118362.1	4.53103	-0.334716	1.25317	-0.267095	0.644366	0.964001	Gm19466	no peak	ns
ENSMUSG00000118364.1	1.34045	0.00298833	1.70278	0.00175497	0.99758	0.976447	AC124502.1	no peak	ns
ENSMUSG00000118365.1	1.26468	0.0870674	2.24543	0.0387755	0.946571	0.975209	Gm41724	no peak	ns
ENSMUSG00000118366.1	0.667769	-1.45102	3.96793	-0.365687	0.527392	0.956365	9130016M20Rik	no peak	log2fc
ENSMUSG00000118367.1	5.89839	-0.650053	1.69335	-0.383885	0.507047	0.954693	Gm50277	no peak	ns
ENSMUSG00000118369.1	0.323093	0.033665	4.08047	0.00825028	0.988624	0.976238	Gm30541	no peak	ns
ENSMUSG00000118372.1	0.341077	1.9113	4.03602	0.47356	0.413117	0.944959	Gm50434	no peak	log2fc
ENSMUSG00000118375.1	2.31734	0.0509153	1.36953	0.0371772	0.94877	0.975265	Gm36804	no peak	ns
ENSMUSG00000118376.1	1.34406	1.62558	2.62316	0.619705	0.284171	0.921933	Gm9926	no peak	log2fc
ENSMUSG00000118377.1	385.597	-0.383395	0.311628	-1.2303	0.0334831	0.581848	Gm9276	no peak	ns
ENSMUSG00000118378.1	0.297121	-1.70121	4.0495	-0.420105	0.467815	0.951079	Gm50393	no peak	log2fc
ENSMUSG00000118379.1	6.85288	1.60577	1.26313	1.27126	0.0280174	0.537965	Gm41790	no peak	log2fc
ENSMUSG00000118380.1	1.28598	-2.63899	2.17254	-1.21471	0.0357907	0.59797	Gm36037	no peak	log2fc
ENSMUSG00000118382.1	94.9507	-0.040059	0.342765	-0.11687	0.839933	0.972149	Gm8373	no peak	ns
ENSMUSG00000118385.1	0.491759	-0.864765	3.4126	-0.253403	0.66143	0.964897	Gm50311	no peak	ns
ENSMUSG00000118386.1	2.72584	-0.829641	1.64833	-0.503323	0.384377	0.941086	Gm50149	no peak	ns
ENSMUSG00000118389.1	1.17563	-1.30852	1.9866	-0.658674	0.254977	0.913765	Gm50246	no peak	log2fc
ENSMUSG00000118391.1	0.836697	0.626508	2.50429	0.250175	0.66548	0.965103	Gm19519	no peak	ns
ENSMUSG00000118394.1	1.34233	2.73995	2.18389	1.25462	0.030138	0.556041	Gm50475	no peak	log2fc
ENSMUSG00000118397.1	14.9587	-0.861307	0.832163	-1.03502	0.0736534	0.753747	Gm50488	no peak	ns
ENSMUSG00000118398.1	1.69243	-4.1891	2.92623	-1.43157	0.0133577	0.356961	Gm19334	no peak	log2fc
ENSMUSG00000118400.1	621.72	0.0985294	0.205185	0.480197	0.406599	0.944126	Gm6336	no peak	ns
ENSMUSG00000118403.1	0.333087	1.88164	4.03866	0.465907	0.420707	0.945898	Gm50484	no peak	log2fc
ENSMUSG00000118415.1	9.69668	0.00289526	0.944451	0.00306554	0.995773	0.976405	Gm2411	no peak	ns
ENSMUSG00000118420.1	0.662039	0.13203	3.17982	0.0415213	0.942794	0.975112	Gm29788	no peak	ns
ENSMUSG00000118425.1	0.337215	1.89689	4.0373	0.469841	0.416795	0.945418	Gm50470	no peak	log2fc
ENSMUSG00000118428.1	0.493638	0.90678	3.40443	0.266353	0.645287	0.96405	Gm5038	no peak	ns
ENSMUSG00000118430.1	2.91546	0.0726889	1.56056	0.0465788	0.93584	0.974932	Cldn34c3	no peak	ns
ENSMUSG00000118435.2	0.338945	0.033665	4.08047	0.00825028	0.988624	0.976238	Gm50482	no peak	ns
ENSMUSG00000118444.1	0.311242	0.033665	4.08047	0.00825028	0.988624	0.976238	Gm50477	no peak	ns
ENSMUSG00000118445.1	2.44005	-0.486095	1.59369	-0.305013	0.598101	0.961324	Gm50469	no peak	ns
ENSMUSG00000118448.1	2.33869	-0.89201	2.0368	-0.437947	0.449125	0.949147	Gm50492	no peak	ns
ENSMUSG00000118449.1	18.9244	-0.334103	0.604795	-0.552424	0.33972	0.933853	AC241534.1	no peak	ns
ENSMUSG00000118454.1	1.31037	0.790176	1.87506	0.421413	0.46643	0.950941	Wdr88	no peak	ns
ENSMUSG00000118456.1	4.66519	2.32641	1.51127	1.53937	0.00780492	0.244922	Gm41381	no peak	log2fc
ENSMUSG00000118458.1	0.311242	0.033665	4.08047	0.00825028	0.988624	0.976238	Gm10599	no peak	ns
ENSMUSG00000118461.1	0.79462	-0.483111	2.9974	-0.161177	0.780589	0.970095	Gm21679	no peak	ns
ENSMUSG00000118471.1	827.954	-0.0825749	0.317841	-0.2598	0.653436	0.964483	Gm50461	no peak	ns
ENSMUSG00000118478.1	260.06	-0.753333	0.605416	-1.24432	0.031517	0.567056	Gm50476	no peak	ns
ENSMUSG00000118483.1	9.38834	0.310329	0.802227	0.386835	0.503789	0.954413	Gm5945	no peak	ns
ENSMUSG00000118487.1	94.6796	0.0278361	0.540638	0.0514876	0.929096	0.974754	Gm50464	no peak	ns
ENSMUSG00000118489.1	3.84336	-0.890382	1.26417	-0.704321	0.223516	0.902807	AC099860.1	no peak	ns
ENSMUSG00000118491.1	81.61	-0.0199938	0.326403	-0.0612549	0.915691	0.974394	Zfp91	no peak	ns
ENSMUSG00000118495.1	0.493489	-2.41233	3.31519	-0.727661	0.208548	0.896553	AC161757.1	no peak	log2fc
ENSMUSG00000118496.1	0.878765	-0.664181	3.0067	-0.220901	0.702634	0.966887	AC131692.1	no peak	ns
ENSMUSG00000118502.1	102.931	0.069659	0.425689	0.163638	0.777326	0.969973	AL645861.1	no peak	ns
ENSMUSG00000118504.1	1.29239	0.0734885	1.87745	0.0391427	0.946066	0.975196	AC163616.1	no peak	ns
ENSMUSG00000118505.1	63.0799	0.236209	0.47308	0.499302	0.388187	0.94163	ETV3L	no peak	ns
ENSMUSG00000118506.1	82.8777	-0.07889	0.495107	-0.159339	0.783028	0.970185	1700094D03Rik	no peak	ns
ENSMUSG00000118518.1	2.10845	-0.59991	2.00138	-0.299748	0.604434	0.961713	AC074312.1	no peak	ns
ENSMUSG00000118519.1	0.325364	1.85226	4.04133	0.458331	0.428301	0.946806	AC163638.2	no peak	log2fc
ENSMUSG00000118521.1	245.501	0.646634	0.554472	1.16622	0.0438529	0.645694	AL928616.1	no peak	ns
ENSMUSG00000118522.1	0.361033	-1.94556	4.02761	-0.483056	0.403812	0.943762	CAAA01077340.1	no peak	log2fc
ENSMUSG00000118523.1	1.58578	0.717505	2.54263	0.28219	0.625769	0.96297	AC158912.1	no peak	ns
ENSMUSG00000118526.2	49.7289	0.705949	0.826914	0.853715	0.1401	0.85342	AL831766.1	no peak	ns
ENSMUSG00000118540.1	42.9113	-0.242275	0.537499	-0.450744	0.435985	0.947695	AL607073.1	no peak	ns
ENSMUSG00000118544.1	6.95494	-0.183013	1.09039	-0.167842	0.771762	0.969763	AC161166.1	no peak	ns
ENSMUSG00000118549.1	0.521593	0.948132	3.35879	0.282283	0.625655	0.962964	AC114824.1	no peak	ns
ENSMUSG00000118559.2	56.3603	-0.237142	0.638049	-0.371668	0.52066	0.955825	AC154607.1	no peak	ns
ENSMUSG00000118563.1	69.3362	-0.00713979	0.351562	-0.0203088	0.972001	0.975842	AL732309.1	no peak	ns
ENSMUSG00000118570.1	0.325364	1.85226	4.04133	0.458331	0.428301	0.946806	AL928616.2	no peak	log2fc
ENSMUSG00000118573.1	6.27182	0.667745	1.17318	0.569176	0.325278	0.931119	AL671118.1	no peak	ns
ENSMUSG00000118576.1	0.328824	-1.82779	4.03771	-0.452679	0.434018	0.94747	AC117663.1	no peak	log2fc
ENSMUSG00000118578.1	0.535566	-0.983785	4.02761	-0.244261	0.672923	0.965476	AL845275.1	no peak	ns
ENSMUSG00000118587.1	1.64572	2.11709	1.9819	1.06821	0.0648753	0.729442	AC132945.1	no peak	log2fc
ENSMUSG00000118590.1	9.6882	0.883086	1.20261	0.734305	0.204423	0.894685	AC167036.1	no peak	ns
ENSMUSG00000118591.1	9.21992	-0.309904	1.63848	-0.189141	0.743759	0.968661	AC147806.1	no peak	ns
ENSMUSG00000118593.1	0.488046	2.43541	3.99709	0.609295	0.292339	0.923948	AL928965.1	no peak	log2fc
ENSMUSG00000118597.1	6.67671	0.350601	1.06965	0.327773	0.571076	0.959567	AC134836.1	no peak	ns
ENSMUSG00000118604.1	0.329226	1.86701	4.03998	0.462133	0.42448	0.946353	BX322656.1	no peak	log2fc
ENSMUSG00000118607.1	57.8108	-0.300309	1.05776	-0.283909	0.623666	0.96285	AC147806.2	no peak	ns
ENSMUSG00000118610.1	0.990988	-0.976635	2.37283	-0.411592	0.476882	0.951965	AC122861.1	no peak	ns
ENSMUSG00000118623.1	5.90804	1.0427	1.08139	0.964226	0.0956324	0.798965	AL935121.1	no peak	log2fc
ENSMUSG00000118631.1	18.2369	-0.482057	1.04679	-0.460509	0.426109	0.946547	AL590864.1	no peak	ns
ENSMUSG00000118635.1	1.96695	2.4243	1.90708	1.27121	0.0280243	0.538026	AC240460.1	no peak	log2fc
